# MYB93 regulates responses to environmental sulphur in *Arabidopsis* and tomato

**DOI:** 10.1101/2025.03.04.641362

**Authors:** Xulyu Cao, Helen B. Wilkinson, Bethany Hutton, Nancy McMulkin, Neil S. Graham, Ross Etherington, Alice Oliver, Clare M. Clayton, Harjeet Kaur, Juliet C. Coates

**Affiliations:** College of Resources and Environment, Academy of Agricultural Sciences, Key Laboratory of Efficient Utilization of Soil and Fertilizer resources, Southwest University, Chongqing, 400716, China; School of Biosciences, University of Birmingham, Birmingham B15 2TT, UK; Plant and Crop Sciences Division, School of Biosciences, Sutton Bonington Campus, University of Nottingham, LE12 5RD, UK

**Keywords:** MYB transcription factor, Sulphur, Root development, transcriptome

## Abstract

Sulphur (S) is an important nutrient that has wide-ranging effects on plant health and metabolism. Several classes of transcription factor respond to S deprivation, including R2R3-MYBs. In *Arabidopsis*, the *AtMYB93* transcription factor-encoding gene is upregulated by S deprivation. *At*MYB93 has a non-redundant function in lateral root development and redundant functions in suberin biosynthesis alongside related MYB transcription factors, but *At*MYB93’s role in S signalling, and how it relates to lateral root development, is unknown.

We show that the transcriptome of *Atmyb93* mutant roots implicates *At*MYB93 in responses to S, including changes in S transport and metabolism, and flavonoid- and carbohydrate metabolism. Elemental analysis demonstrates that the *Atmyb93* mutant has elevated shoot S levels while tomato *Sl*MYB93-overexpressing plants have reduced shoot S. We uncover a stimulatory effect of S deprivation on adventitious root development. However, *Atmyb93* mutants do not show significant changes in sensitivity to S with respect to lateral-or adventitious root development, most likely due to some functional redundancy. Moreover, *AtMYB93* promoter activity is not spatially regulated by S deprivation. Taken together, our data suggest that *AtMYB93* has a role in mediating root responses to S in alongside other root transcription factors.

## Supplementary material for "MYB93 regulates responses to environmental sulphur in *Arabidopsis* and tomato": Online Resource 2 (part 1 of 3)

### Sheet: Summary
Online Resource 2 Cao et al (2025).
MYB93 regulates responses to environmental sulphur in Arabidopsis and tomato.
Xulyu Cao1,2, Helen Wilkinson2, Bethany Hutton2, Nancy McMulkin2, Neil S. Graham3, Ross Etherington2, Alice Oliver2, Clare Clayton2, Harjeet Kaur2, Juliet C. Coates2*.
1 College of Resources and Environment, Academy of Agricultural Sciences, Key Laboratory of Efficient Utilization of Soil and Fertilizer resources, Southwest University, Chongqing, 400716, China.
2 School of Biosciences, University of Birmingham, Birmingham B15 2TT, UK.
3 Plant and Crop Sciences Division, School of Biosciences, Sutton Bonington Campus, University of Nottingham, LE12 5RD, UK.
*Corresponding author. ORCID 0000-0002-2381-0298
Plant Molecular Biology.
Tab 1 (DEGs): Genes significantly differentially expressed (p<0.001) in the Atmyb93 mutant compared to wild type.
Tab 2 (Read Counts): Raw read counts for all genes in the RNAseq experiment comparing wild type (Col-0) and Atmyb93 mutant roots.
Tab 3 (FKPM): FKPM values for all genes in the RNAseq experiment comparing wild type (Col-0) and Atmyb93 mutant roots.
Tab 4 (Row Means): Average FKPM across replicates for all genes in the RNAseq experiment comparing wild type (Col-0) and Atmyb93 mutant roots.
Tab 5 (ICP-MS Arabidopsis): ICP-MS shoot element analysis of wild type (Col-0) and Atmyb93 plants (Biolgical repeats 1-3) plus controls (blanks and tomato/cabbage standards).
Tab 6 (ICP-OES tomato): ICP-OES shoot element analysis of wild type (Micro-Tom) and three SlMYB93-overexpressing tomato plants from independent transgenic lines (Biological repeats 1-3).
Tab 7 (Primers): Primers used in this study

### Sheet: DEGs
Gene	myb93.value	WT.value	log2foldchange	pvalue	padjust	significance	gene_loci	gene_name	gene_description
AT1G34670	0.0329751	20.3371	-9.26847	2.34e-10	1.78e-07	TRUE	1:12709090-12710665	AtMYB93
AT5G49340	0.322496	2.06936	-2.682	7.33e-05	0.00917274	TRUE	5:20007313-20009038	TBL4
AT4G14548	0.60185	3.09426	-2.36226	0.00048782	0.03934	TRUE	4:8347010-8347764	AT4G14548
AT1G22150	0.298945	1.44298	-2.27169	0.00030232	0.0274537	TRUE	1:7817609-7821576	SULTR1;3
AT4G14690	2.79937	12.741	-2.18628	4.35e-11	4.6e-08	TRUE	4:8418242-8419325	ELIP2
AT4G11050	0.911834	3.48305	-1.93337	1.88e-07	6.27e-05	TRUE	4:6747234-6751536	AtGH9C3
AT5G35940	5.47893	20.3289	-1.89152	9.1e-12	1.15e-08	TRUE	5:14090574-14093007	JAL41
AT1G01600	0.899796	3.25276	-1.85439	4.78e-05	0.00650279	TRUE	1:218834-221286	CYP86A4
AT5G10100	1.86404	6.53219	-1.80944	1.56e-06	0.00037133	TRUE	5:3157694-3161708	TPPI
AT1G16530	2.38192	7.71368	-1.69548	0.0001441	0.0158528	TRUE	1:5651268-5652883	LBD3
AT1G47400	2.21657	6.87334	-1.63301	0.00018845	0.0193867	TRUE	1:17385707-17386485	AT1G47400
AT4G11780	1.008	2.84415	-1.49657	0.00055335	0.0432407	TRUE	4:7085879-7088412	AT4G11780
AT5G07990	4.94678	13.7006	-1.46985	3.5e-05	0.00504742	TRUE	5:2560328-2563137	CYP75B1
AT3G21560	15.2016	41.7283	-1.45685	1.75e-09	1.04e-06	TRUE	3:7595680-7597607	UGT84A2
AT4G15480	7.59977	20.516	-1.43286	5.97e-07	0.00016956	TRUE	4:8848801-8850516	UGT84A1
AT2G16890	4.98495	12.8362	-1.36463	3.09e-06	0.00071817	TRUE	2:7316789-7319243	UGT90A1
AT1G04770	9.73203	24.6195	-1.33912	0.00014757	0.016141	TRUE	1:1336274-1337849	AT1G04770
AT1G63530	2.36665	5.82966	-1.30071	0.00011411	0.013083	TRUE	1:23563315-23565586	AT1G63530
AT2G02120	36.6474	90.0464	-1.29703	2.23e-08	9.88e-06	TRUE	2:538250-539123	PDF2.1
AT1G05280	1.55349	3.70565	-1.25428	0.00035674	0.030583	TRUE	1:1534830-1537602	AT1G05280
AT2G46420	1.94362	4.59776	-1.24234	0.00026272	0.0248156	TRUE	2:19053470-19057162	AT2G46420
AT3G57157	28.5676	66.8396	-1.22618	1.52e-05	0.00259861	TRUE	3:21157011-21157247	AT3G57157
AT1G62180	8.13505	18.9154	-1.21746	2.64e-05	0.0041189	TRUE	1:22975530-22977885	ATAPR2
AT5G17050	22.1308	50.8972	-1.20158	5.91e-07	0.00016956	TRUE	5:5607788-5609589	UGT78D2
AT5G03760	11.3926	25.0501	-1.1368	8.78e-05	0.0108039	TRUE	5:985622-990630	CSLA9
AT5G56080	14.7042	32.1573	-1.12879	0.00046899	0.0381449	TRUE	5:22711141-22712441	NAS2
AT3G56290	8.39414	17.5848	-1.06695	0.00022736	0.0222815	TRUE	3:20878446-20879783	AT3G56290
AT2G23050	5.35214	10.8569	-1.02047	6.88e-05	0.00867448	TRUE	2:9810525-9812662	NPY4
AT4G04745	21.4607	43.2807	-1.01215	0.00011873	0.0132918	TRUE	4:2412618-2413447	AT4G04745
AT2G47460	9.98927	20.0814	-1.00737	0.00017245	0.0181499	TRUE	2:19476326-19479597	MYB12
AT5G44110	61.8628	121.768	-0.977025	1.56e-05	0.00264824	TRUE	5:17753959-17755768	ABCI21
AT5G65640	19.9476	39.0923	-0.970734	0.00030172	0.0274537	TRUE	5:26236964-26239219	BHLH93
AT5G61000	4.03777	7.82246	-0.954155	0.00045208	0.037086	TRUE	5:24549479-24552855	RPA1D
AT2G41800	19.3058	35.6674	-0.885615	0.00022829	0.0222815	TRUE	2:17436443-17438168	AT2G41800
AT4G30290	20.116	36.4394	-0.857234	0.00036908	0.0313584	TRUE	4:14828712-14830224	XTH19
AT3G57010	34.8273	62.7086	-0.848473	9.54e-05	0.0112115	TRUE	3:21095600-21097481	SSL8
AT2G25620	9.53547	17.0147	-0.835504	0.00044625	0.0367665	TRUE	2:10902716-10905287	AtDBP1
AT5G45070	27.7197	49.2707	-0.829763	0.00010153	0.0118551	TRUE	5:18187630-18189523	PP2A8
AT5G19600	8.49466	14.7159	-0.792784	0.00028454	0.0265457	TRUE	5:6612815-6617047	SULTR3;5
AT3G07320	19.1898	32.9931	-0.781878	0.00034971	0.0302531	TRUE	3:2332004-2334185	AT3G07320
AT3G23470	20.367	34.965	-0.779742	0.00065288	0.0487278	TRUE	3:8414616-8418784	AT3G23470
AT3G17390	77.1431	131.316	-0.767456	0.00034359	0.0300447	TRUE	3:5952187-5954091	METK4
AT2G27550	40.9186	68.8264	-0.750226	0.0003459	0.0300601	TRUE	2:11773187-11774746	CEN
AT5G02270	112.341	188.623	-0.747638	9.05e-05	0.0108919	TRUE	5:467038-469272	ATNAP9
AT5G44380	462.236	297.931	0.633651	0.00032009	0.0286007	TRUE	5:17878672-17881495	AT5G44380
AT5G51780	108.676	69.3897	0.647258	0.00066684	0.0495751	TRUE	5:21034626-21036773	AT5G51780
AT3G18035	61.4815	38.891	0.660722	0.00031313	0.0282436	TRUE	3:6168963-6172005	HON4
AT2G33150	371.07	233.98	0.66531	0.0002277	0.0222815	TRUE	2:14047478-14051400	PED1
AT3G28740	244.299	154.003	0.665687	0.00020959	0.0209943	TRUE	3:10788698-10790553	CYP81D11
AT4G12040	101.074	63.4711	0.671237	0.00026339	0.0248156	TRUE	4:7214577-7216715	SAP7
AT1G19660	126.92	79.5391	0.674188	0.0002886	0.0266972	TRUE	1:6799969-6802906	BBD2
AT1G04440	105.699	66.1859	0.675362	0.00029442	0.0270692	TRUE	1:1202160-1206009	CKL13
AT1G56700	234.516	146.733	0.676508	0.00063474	0.0475602	TRUE	1:21256025-21257973	AT1G56700
AT5G64100	1272.09	791.986	0.683657	8.97e-05	0.0108796	TRUE	5:25650567-25652247	PER69
AT5G18490	34.4081	21.2076	0.6982	0.00057692	0.0440965	TRUE	5:6134114-6136807	AT5G18490
AT5G48110	42.3192	26.042	0.700495	0.00048412	0.0392079	TRUE	5:19500988-19504534	AT5G48110
AT3G61420	23.1408	14.1356	0.711128	0.00055157	0.0432407	TRUE	3:22726708-22732152	TFB1-3
AT1G68440	197.405	120.263	0.714951	9.49e-05	0.0112115	TRUE	1:25657757-25659484	AT1G68440
AT1G52200	421.726	256.451	0.71763	0.0001094	0.0126959	TRUE	1:19441636-19443631	PCR8
AT5G13740	26.0908	15.8555	0.718587	0.00059613	0.0452015	TRUE	5:4432297-4437148	ZIF1
AT1G75220	100.376	60.6707	0.726374	0.0001938	0.0198296	TRUE	1:28229026-28233134	AT1G75220
AT4G25170	101.829	60.7656	0.744811	0.00016855	0.0180212	TRUE	4:12909463-12911580	AT4G25170
AT3G26760	31.5971	18.8516	0.745104	0.00056051	0.0432407	TRUE	3:9843460-9845176	AT3G26760
AT2G17440	70.9102	42.3051	0.745206	0.00025289	0.0241855	TRUE	2:7570989-7573878	PIRL5
AT1G58290	40.8191	24.348	0.7454	0.00016678	0.0179334	TRUE	1:21623700-21626402	HEMA1
AT4G34138	64.2747	38.2422	0.749062	0.00030293	0.0274537	TRUE	4:16347997-16350203	UGT73B1
AT5G18630	76.2867	45.3403	0.750678	0.00020209	0.0205675	TRUE	5:6202536-6205737	AT5G18630
AT4G29950	66.6178	39.554	0.752062	0.00011601	0.0132208	TRUE	4:14656954-14660573	AT4G29950
AT1G74840	328.87	194.244	0.759626	0.00062949	0.0473539	TRUE	1:28115443-28117422	AT1G74840
AT5G18650	77.2635	45.6055	0.760591	5.94e-05	0.0077432	TRUE	5:6217690-6220702	MIEL1
AT5G19230	258.575	152.31	0.763593	0.00031696	0.0284542	TRUE	5:6467193-6468848	AT5G19230
AT5G23050	54.7086	32.1434	0.767282	0.0005556	0.0432407	TRUE	5:7731221-7735566	AAE17
AT1G27290	124.593	72.2976	0.785153	0.00011872	0.0132918	TRUE	1:9481405-9482992	AT1G27290
AT2G40420	21.3787	12.4056	0.785228	0.00041271	0.034602	TRUE	2:16877144-16879214	AVT6D
AT5G06800	29.4695	17.096	0.785493	0.00025648	0.0244062	TRUE	5:2103115-2106004	AT5G06800
AT4G28300	76.9338	44.5776	0.78729	3.11e-05	0.00458303	TRUE	4:14014646-14017097	AT4G28300
AT1G69890	35.6356	20.5495	0.794259	0.00052161	0.0415364	TRUE	1:26323086-26324946	AT1G69890
AT1G20840	196.405	113.024	0.797189	0.00032453	0.0288618	TRUE	1:7244939-7248494	MSSP1
AT2G03730	69.7816	40.0252	0.801875	0.00035613	0.030583	TRUE	2:1137572-1140204	ACR5
AT1G35670	83.4055	47.8132	0.80276	0.00018246	0.0189755	TRUE	1:13205345-13208289	CPK11
AT1G56220	305.806	174.79	0.806992	1.62e-05	0.00272323	TRUE	1:21042951-21044998	AT1G56220
AT1G27100	55.3247	31.6184	0.80712	6.04e-05	0.00781419	TRUE	1:9407085-9411368	AT1G27100
AT1G75380	88.8435	50.6596	0.81043	5e-05	0.00664942	TRUE	1:28281195-28284168	BBD1
AT1G61820	62.7785	35.793	0.810559	0.00011339	0.0130795	TRUE	1:22835078-22838635	BGLU46
AT5G21930	11.3526	6.4563	0.814358	0.0005582	0.0432407	TRUE	5:7243002-7249170	PAA2
AT2G29740	17.4608	9.92849	0.81438	0.00050648	0.0405012	TRUE	2:12706627-12708367	UGT71C2
AT2G26190	49.3534	27.9752	0.81901	2.18e-05	0.00345749	TRUE	2:11147581-11150754	IQM4
AT1G30820	143.165	81.0688	0.82049	0.00041467	0.034614	TRUE	1:10944908-10949482	AT1G30820
AT1G21000	98.1512	55.5394	0.821452	2.97e-05	0.00447647	TRUE	1:7337605-7339452	AT1G21000
AT1G31935	112.01	63.2268	0.825042	6.1e-05	0.00784722	TRUE	1:11469482-11470010	AT1G31935
AT1G14860	88.0758	49.6265	0.827619	1.36e-05	0.00236495	TRUE	1:5124670-5126280	NUDT18
AT1G30700	283.981	159.895	0.828681	6.41e-06	0.00129842	TRUE	1:10892445-10894714	AT1G30700
AT4G27740	82.5419	46.2688	0.835067	5.53e-05	0.0072538	TRUE	4:13839038-13839842	AT4G27740
AT5G54080	51.0723	28.5386	0.839664	3.05e-05	0.00453173	TRUE	5:21945865-21948913	HGO
AT2G24580	73.8976	41.0411	0.848423	0.0002087	0.0209943	TRUE	2:10444479-10446434	AT2G24580
AT1G10140	94.5315	52.4969	0.848484	0.00042497	0.0353188	TRUE	1:3322554-3323735	AT1G10140
AT4G18950	120.626	66.785	0.852974	0.00023465	0.0227845	TRUE	4:10375244-10378416	AT4G18950
AT4G03110	54.8681	30.2261	0.86023	2.17e-05	0.00345749	TRUE	4:1376306-1379747	BRN1
AT3G47160	77.8244	42.6941	0.86616	2.86e-05	0.00438758	TRUE	3:17359758-17362240	AT3G47160
AT5G16120	66.4342	36.3511	0.869981	2.05e-05	0.00336062	TRUE	5:5265473-5268078	AT5G16120
AT3G06390	148.125	80.8252	0.873959	3.68e-06	0.00083376	TRUE	3:1938335-1939853	AT3G06390
AT5G26740	101.212	54.9271	0.881773	1.12e-05	0.00204307	TRUE	5:9291839-9294860	AT5G26740
AT4G24180	15.9633	8.56232	0.898688	0.00055169	0.0432407	TRUE	4:12549700-12551378	TLP1
AT1G14540	93.5376	50.0447	0.902343	4.67e-06	0.00100946	TRUE	1:4974021-4975705	PER4
AT3G52060	265.156	141.728	0.903719	5.83e-06	0.00121452	TRUE	3:19310531-19312281	AT3G52060
AT3G06380	67.5517	36.0764	0.904878	9.1e-06	0.00171434	TRUE	3:1936050-1938257	TULP9
AT4G31510	21.3563	11.4056	0.90496	0.00040177	0.033834	TRUE	4:15276076-15277505	AT4G31510
AT1G07040	40.7011	21.6192	0.912773	7.9e-06	0.00154851	TRUE	1:2160919-2163387	AT1G07040
AT3G06330	28.7653	15.2418	0.916169	0.00027584	0.0258613	TRUE	3:1917131-1919984	AT3G06330
AT3G19390	144.522	75.9024	0.929119	0.00057311	0.0439817	TRUE	3:6722825-6725110	RD21C
AT1G09460	39.0546	20.4529	0.933225	4.76e-05	0.00650279	TRUE	1:3053698-3055360	AT1G09460
AT3G15356	17.941	9.36167	0.938271	0.00049398	0.0396681	TRUE	3:5174402-5175523	LEC
AT1G80180	224.497	116.447	0.947029	6.31e-06	0.00129139	TRUE	1:30156682-30157808	AT1G80180
AT5G02090	111.107	57.6236	0.947146	0.00025032	0.0240615	TRUE	5:411981-412919	AT5G02090
AT3G13430	30.5239	15.7973	0.950228	1.1e-05	0.00203862	TRUE	3:4367181-4369029	AT3G13430
AT1G21680	107.886	55.7204	0.953254	1.56e-06	0.00037133	TRUE	1:7612834-7615374	AT1G21680
AT1G23760	34.875	18.0007	0.954225	6.25e-05	0.00798679	TRUE	1:8401808-8404301	PGL1
AT5G04040	40.5702	20.8675	0.959166	3.2e-07	9.98e-05	TRUE	5:1089342-1093204	SDP1
AT2G41430	758.843	386.956	0.971639	1.47e-07	5.17e-05	TRUE	2:17269158-17270542	ERD15
AT1G54740	82.3735	41.8015	0.978544	3.85e-05	0.0055056	TRUE	1:20430769-20431986	AT1G54740
AT5G59430	29.338	14.8722	0.980206	1.27e-05	0.00224421	TRUE	5:23967217-23970996	TRP1
AT1G61590	86.4281	43.7976	0.980579	3.17e-05	0.0046068	TRUE	1:22723368-22726190	PBL15
AT3G46690	58.5634	29.588	0.984974	4.5e-07	0.00013804	TRUE	3:17197443-17199363	UGT76E4
AT1G60140	105.163	53.1106	0.985549	9.53e-08	3.49e-05	TRUE	1:22176934-22181740	TPS10
AT1G02860	34.1131	17.2033	0.987833	0.00034414	0.0300447	TRUE	1:635144-637262	BAH1
AT2G46220	76.0657	38.255	0.991674	0.00015145	0.0163774	TRUE	2:18979399-18980940	AT2G46220
AT1G69600	28.6816	14.4162	0.992384	2.16e-05	0.00345749	TRUE	1:26182156-26183546	ZHD11
AT1G26410	15.5426	7.79867	0.994971	0.00012511	0.0138439	TRUE	1:9138604-9140439	FOX4
AT3G04640	64.0015	32.1048	0.995355	4.93e-06	0.00105443	TRUE	3:1260906-1261683	AT3G04640
AT2G23170	24.8867	12.472	0.996575	0.00016999	0.0180736	TRUE	2:9863855-9866562	GH3.3
AT5G28770	77.1418	38.5702	1.00005	3.13e-07	9.92e-05	TRUE	5:10796457-10798305	BZIP63
AT2G37750	615.793	306.224	1.00787	2.44e-08	1.05e-05	TRUE	2:15830870-15831592	AT2G37750
AT3G19930	170.171	84.3386	1.01274	7.82e-08	2.98e-05	TRUE	3:6934568-6937197	STP4
AT5G63020	7.53001	3.71518	1.01937	8.9e-05	0.010852	TRUE	5:25283063-25286121	AT5G63020
AT1G61740	145.848	71.7434	1.02354	0.00033874	0.0298464	TRUE	1:22798035-22801416	AT1G61740
AT1G21100	392.399	192.69	1.02606	8.37e-06	0.00160985	TRUE	1:7386762-7388512	IGMT1
AT2G47450	15.1466	7.41827	1.02991	2.9e-05	0.00441055	TRUE	2:19472573-19474387	CAO
AT5G13080	53.2374	26.0091	1.03351	0.00011856	0.0132918	TRUE	5:4149738-4151201	WRKY75
AT3G14050	70.7425	34.4613	1.03758	6.27e-07	0.00017539	TRUE	3:4650714-4654046	RSH2
AT4G23700	156.92	76.174	1.04265	1.19e-05	0.00214645	TRUE	4:12342376-12346051	CHX17
AT3G20660	20.4933	9.94782	1.04266	4.57e-06	0.00099971	TRUE	3:7225037-7228797	2004-10-01
AT4G33770	22.1586	10.7424	1.04442	0.0006049	0.0456844	TRUE	4:16193373-16196642	ITPK2
AT2G38400	107.615	51.6051	1.0603	0.00056118	0.0432407	TRUE	2:16083645-16086453	AGT3
AT3G03870	26.556	12.666	1.06799	1.49e-06	0.00037133	TRUE	3:995062-997410	AT3G03870
AT5G18290	20.6772	9.82886	1.07303	4.68e-05	0.00645651	TRUE	5:6055028-6058368	SIP1-2
AT3G15358	13.1299	6.20778	1.08092	0.00033235	0.0294197	TRUE	3:5177811-5178966	AT3G15358
AT5G03545	35.2935	16.6669	1.08231	0.00046712	0.0381449	TRUE	5:894582-895517	AT4
AT4G05070	384.312	181.391	1.08312	8.7e-07	0.00022687	TRUE	4:2593595-2594125	AT4G05070
AT1G30720	193.922	91.4942	1.08375	1.73e-05	0.00289593	TRUE	1:10897925-10899975	AT1G30720
AT4G28040	92.0554	43.4067	1.08464	3.28e-06	0.00075303	TRUE	4:13940307-13942436	AT4G28040
AT5G06570	50.0569	23.5456	1.08818	0.00017261	0.0181499	TRUE	5:2007419-2011179	AT5G06570
AT5G43520	120.864	56.7945	1.08956	9.51e-09	4.89e-06	TRUE	5:17485231-17486309	AT5G43520
AT4G35750	591.691	277.708	1.09128	1.2e-08	5.86e-06	TRUE	4:16940462-16942060	AT4G35750
AT1G03610	26.0662	12.2312	1.09155	1.07e-05	0.00199636	TRUE	1:900732-903070	AT1G03610
AT2G45220	263.403	123.37	1.09426	2.83e-08	1.17e-05	TRUE	2:18644061-18646606	PME17
AT1G16110	8.19697	3.83605	1.09558	4.87e-05	0.0065254	TRUE	1:5518219-5520929	WAKL6
AT2G15880	23.8018	11.0736	1.10387	1.39e-06	0.00035202	TRUE	2:6917514-6920319	PEX3
AT1G76600	51.4327	23.9177	1.10466	9.07e-06	0.00171434	TRUE	1:28746833-28747848	AT1G76600
AT1G28330	759.047	352.85	1.10514	5.45e-06	0.00115296	TRUE	1:9933786-9935440	DRM1
AT1G05575	30.5278	14.1883	1.10521	6.47e-05	0.00820583	TRUE	1:1661550-1662259	AT1G05575
AT2G30600	97.7524	45.2783	1.11034	1.41e-08	6.66e-06	TRUE	2:13036814-13041684	AT2G30600
AT1G19400	45.8399	21.2241	1.11094	5.34e-07	0.00015632	TRUE	1:6712022-6714483	AT1G19400
AT5G07440	1351.79	625.682	1.11137	4.58e-05	0.00637172	TRUE	5:2355759-2358241	GDH2
AT1G28260	16.2999	7.50206	1.11932	2.99e-05	0.00447647	TRUE	1:9875527-9879433	SMG7L
AT1G55510	26.9496	12.3059	1.13108	2.38e-05	0.00374757	TRUE	1:20723279-20725747	BCDH BETA1
AT5G07080	66.3181	30.1615	1.13676	3.87e-06	0.00086727	TRUE	5:2200174-2202158	AT5G07080
AT4G01330	44.9662	20.4472	1.13699	1.78e-08	8.06e-06	TRUE	4:550175-553097	AT4G01330
AT1G73300	23.2214	10.5491	1.13849	0.00017707	0.0185163	TRUE	1:27559483-27562636	SCPL2
AT2G13360	154.626	69.9464	1.14447	0.0005946	0.0452015	TRUE	2:5538740-5541479	AGT1
AT4G28270	19.1582	8.54612	1.16432	5.5e-05	0.0072538	TRUE	4:14007475-14009287	RMA2
AT3G30775	596.647	266.197	1.16439	1.25e-05	0.00223084	TRUE	3:12448636-12451556	POX1
AT3G07310	42.3702	18.8451	1.16874	4.65e-07	0.00014037	TRUE	3:2327818-2329926	AT3G07310
AT2G31730	15.0637	6.68018	1.1729	0.00036737	0.0313533	TRUE	2:13487550-13489679	BHLH154
AT1G67070	7.76655	3.44259	1.17355	0.00022169	0.0219751	TRUE	1:25041833-25044659	PMI2
AT3G61390	30.8197	13.5955	1.18064	7.72e-08	2.98e-05	TRUE	3:22716238-22718490	PUB36
AT5G27420	37.1026	16.3531	1.182	1.43e-08	6.66e-06	TRUE	5:9683988-9685742	ATL31
AT4G39780	33.0715	14.5702	1.18234	3.13e-05	0.00458303	TRUE	4:18457906-18459257	ERF060
AT3G61060	63.0912	27.7188	1.18647	0.00012299	0.0136886	TRUE	3:22602816-22604582	AtPP2-A13
AT4G19160	109.935	47.8451	1.20017	1.09e-08	5.44e-06	TRUE	4:10477184-10480212	AT4G19160
AT1G12780	122.293	52.7418	1.21333	9.1e-05	0.0108919	TRUE	1:4355926-4358894	UGE1
AT5G21170	135.105	58.2373	1.21413	1.98e-07	6.51e-05	TRUE	5:7205477-7208613	AKINBETA1
AT5G03180	11.2864	4.83335	1.22372	6.62e-06	0.00132581	TRUE	5:753840-756646	AT5G03180
AT5G24490	75.1961	32.1361	1.22659	2.49e-07	8.03e-05	TRUE	5:8365601-8367460	AT5G24490
AT5G61590	100.684	42.9556	1.22881	9.26e-05	0.01102	TRUE	5:24764256-24765511	ERF107
AT5G47560	75.3783	32.142	1.22967	2.92e-11	3.27e-08	TRUE	5:19287369-19291103	TDT
AT3G26220	12.1864	5.19445	1.23061	4.87e-05	0.0065254	TRUE	3:9595930-9597927	CYP71B3
AT4G38390	8.86571	3.75016	1.24118	8.8e-05	0.0108039	TRUE	4:17975776-17978380	RHS17
AT1G06570	64.7563	27.1861	1.25221	7.1e-07	0.00018763	TRUE	1:2011885-2013545	HPD
AT1G23870	144.007	60.372	1.25419	7.95e-12	1.08e-08	TRUE	1:8432179-8435656	TPS9
AT2G31945	23.2926	9.75004	1.25621	6.73e-06	0.0013334	TRUE	2:13581534-13582366	AT2G31945
AT3G14770	77.6784	32.5035	1.25701	1.66e-07	5.75e-05	TRUE	3:4957334-4959704	SWEET2
AT1G58180	97.8954	40.8943	1.25943	1.89e-06	0.00044322	TRUE	1:21537577-21540038	BCA6
AT5G66050	76.4994	31.891	1.26239	6.99e-08	2.77e-05	TRUE	5:26411796-26414609	AT5G66050
AT3G10020	316.182	130.609	1.27554	1.9e-09	1.09e-06	TRUE	3:3090806-3091922	AT3G10020
AT1G80920	642.328	264.884	1.27796	6.52e-10	4.14e-07	TRUE	1:30403503-30404713	ATJ8
AT1G23390	67.0888	27.5709	1.28282	1.37e-05	0.00236495	TRUE	1:8308965-8310916	AT1G23390
AT1G21130	75.2115	30.8076	1.28774	4.99e-07	0.00014828	TRUE	1:7398814-7400736	IGMT4
AT2G32150	303.496	120.787	1.32925	2.74e-10	2.01e-07	TRUE	2:13658888-13660948	AT2G32150
AT3G49790	42.1292	16.7173	1.33343	1.28e-07	4.59e-05	TRUE	3:18467959-18469962	AT3G49790
AT1G14550	13.587	5.37053	1.33855	0.00038739	0.0327684	TRUE	1:4978922-4980466	PER5
AT4G30270	86.035	33.739	1.35045	5.08e-10	3.34e-07	TRUE	4:14819192-14820595	XTH24
AT4G36670	22.3037	8.7422	1.35141	1.51e-06	0.00037133	TRUE	4:17287496-17289728	PLT6
AT3G29240	73.0822	28.2422	1.37163	6.94e-07	0.00018601	TRUE	3:11191263-11193044	AT3G29240
AT5G14470	9.35814	3.60962	1.375	0.00021597	0.0215199	TRUE	5:4662775-4664681	GLCAK2
AT1G78290	63.0362	23.8534	1.40211	1.89e-05	0.00313334	TRUE	1:29457205-29459493	SRK2C
AT2G39400	11.3768	4.29716	1.40505	0.00014879	0.0161816	TRUE	2:16452612-16455001	AT2G39400
AT5G65207	661.157	249.285	1.40719	3.98e-10	2.71e-07	TRUE	5:26052200-26052717	AT5G65207
AT2G02710	100.629	37.7725	1.41358	9.6e-10	5.89e-07	TRUE	2:758693-761064	TLP1
AT5G49360	62.1533	23.2242	1.42029	4.14e-06	0.00091558	TRUE	5:20011812-20016857	BXL1
AT5G16370	98.6117	36.1757	1.44668	7.31e-11	7.32e-08	TRUE	5:5356551-5358789	AAE5
AT5G41080	296.384	108.416	1.45087	2.05e-09	1.15e-06	TRUE	5:16441655-16444023	GDPD2
AT1G02610	27.5097	10.0036	1.45916	1.13e-06	0.0002908	TRUE	1:553019-556152	AT1G02610
AT5G47240	26.5661	9.5136	1.48122	7.47e-05	0.00928797	TRUE	5:19183523-19185644	atnudt8
AT5G49450	67.9341	23.9465	1.50411	1.2e-05	0.00214645	TRUE	5:20051829-20052735	BZIP1
AT2G25900	65.5316	23.0933	1.50458	6.73e-07	0.00018306	TRUE	2:11041331-11043256	ATCTH
AT1G25400	65.0274	22.7948	1.51247	2.76e-11	3.27e-08	TRUE	1:8911096-8912822	AT1G25400
AT3G15500	5.86414	2.05243	1.51487	4.59e-05	0.00637172	TRUE	3:5234457-5236196	NAC055
AT5G54585	9.38661	3.26502	1.52368	0.00018796	0.0193867	TRUE	5:22175461-22176735	AT5G54585
AT1G70290	84.1078	29.1433	1.52902	1.84e-07	6.27e-05	TRUE	1:26470795-26474833	TPS8
AT3G01175	34.5863	11.9369	1.53487	1.1e-10	9.51e-08	TRUE	3:59423-62291	AT3G01175
AT2G18700	66.3157	22.7243	1.54511	8.03e-09	4.25e-06	TRUE	2:8108898-8112010	TPS11
AT5G39580	33.5329	11.3416	1.56391	1.55e-06	0.00037133	TRUE	5:15847065-15849141	PER62
AT1G71030	9.55875	3.20315	1.57658	0.00024181	0.0233614	TRUE	1:26795052-26796532	ATMYBL2
AT5G56100	74.1744	24.3806	1.60535	7.97e-06	0.00154851	TRUE	5:22716917-22717849	AT5G56100
AT1G33055	16.6339	5.44225	1.6113	3.89e-05	0.00553095	TRUE	1:11971308-11972580	AT1G33055
AT1G11070	3.99785	1.30192	1.6193	4.43e-05	0.00624748	TRUE	1:3690012-3694200	AT1G11070
AT2G15890	206.372	66.518	1.63343	1.97e-18	9.37e-15	TRUE	2:6920369-6922161	MEE14
AT5G14120	150.645	48.0468	1.64868	3.44e-14	5.46e-11	TRUE	5:4555821-4558710	AT5G14120
AT1G11260	222.203	70.6618	1.65291	4.95e-09	2.69e-06	TRUE	1:3777236-3780823	STP1
AT5G63160	121.978	38.5312	1.66255	1.98e-14	3.77e-11	TRUE	5:25333172-25335570	BT1
AT2G19810	25.6009	8.06286	1.66712	2.08e-10	1.65e-07	TRUE	2:8550253-8551979	AT2G19810
AT1G02640	108.036	33.6533	1.68276	2.48e-08	1.05e-05	TRUE	1:564018-567771	BXL2
AT1G52342	42.3903	13.1587	1.68781	3.93e-08	1.59e-05	TRUE	1:19491767-19493122	AT1G52342
AT1G76590	37.4797	10.9498	1.7749	6.73e-07	0.00018306	TRUE	1:28740540-28742231	AT1G76590
AT5G02020	27.4588	7.90323	1.79715	3.82e-10	2.69e-07	TRUE	5:385878-388231	SIS
AT3G61210	17.2638	4.751	1.86148	5.87e-06	0.00121452	TRUE	3:22658632-22659896	AT3G61210
AT3G48360	191.095	52.3925	1.86681	1.9e-10	1.58e-07	TRUE	3:17907767-17910738	BT2
AT3G26740	61.267	16.7985	1.86683	3.27e-14	5.46e-11	TRUE	3:9827682-9828917	CCL
AT4G08360	7.12298	1.89764	1.90795	0.0005375	0.0426241	TRUE	4:5295756-5297084	AT4G08360
AT5G22920	190.253	50.6608	1.90892	7.54e-16	1.79e-12	TRUE	5:7664871-7667288	RZPF34
AT4G24230	158.295	41.1435	1.94398	9.37e-11	8.91e-08	TRUE	4:12566631-12568866	ACBP3
AT5G20250	1038.49	268.875	1.94948	1.44e-17	3.9e-14	TRUE	5:6833564-6836862	DIN10
AT1G80380	390.295	97.6954	1.99823	4.4e-18	1.67e-14	TRUE	1:30217116-30220595	GLYK
AT1G80440	93.4346	23.2019	2.00958	6.58e-15	1.39e-11	TRUE	1:30241452-30243176	AT1G80440
AT5G51810	6.03473	1.32498	2.18703	8.3e-08	3.1e-05	TRUE	5:21055179-21056881	GA20OX2
AT5G65158	5.28495	1.07821	2.29229	0.00043448	0.0359521	TRUE	5:26030075-26031003	PLAT3
AT1G79360	9.47749	1.92693	2.29861	1.05e-10	9.51e-08	TRUE	1:29853960-29855872	ATOCT2
AT1G77210	3.42338	0.677474	2.33814	0.00028897	0.0266972	TRUE	1:29008901-29012096	STP14
AT3G16150	45.473	8.79832	2.36957	1.11e-23	1.05e-19	TRUE	3:5471735-5473360	AT3G16150
AT5G50550	1.9284	0.356187	2.43678	0.00020712	0.0209676	TRUE	5:20576733-20579103	AT5G50550
AT1G15040	57.2609	9.00667	2.66841	1.49e-21	9.44e-18	TRUE	1:5179887-5181402	GAT1_2.1
AT1G53880	2.35255	0.248203	3.24207	2.18e-05	0.00345749	TRUE	1:20115874-20118434	AT1G53880
AT5G50630	2.10026	0.200274	3.39305	2.71e-05	0.00419388	TRUE	5:20602874-20604997	AT5G50630
AT1G75945	14.8837	0.0994328	7.22599	9.53e-13	1.39e-09	TRUE	1:28515245-28515916	AT1G75945
AT3G18535	13.7381	0.0290821	8.88105	6.78e-29	1.29e-24	TRUE	3:6375269-6377625	AT3G18535

### Sheet: Read counts
Gene	Col_0_1	Col_0_3	Col_0_2	Atmyb93_3	Atmyb93_2	Atmyb93_1	gene_name	gene_description
AT1G01010	1024	723	716	575	659	695	NAC001	NAC domain-containing protein 1 [Source:UniProtKB/Swiss-Prot;Acc:Q0WV96]
AT1G01020	337	311	323	325	380	331	ARV1	ARV1 [Source:UniProtKB/TrEMBL;Acc:Q5MK24]
AT1G01030	20	16	24	7	21	12	NGA3	NGA3 [Source:UniProtKB/TrEMBL;Acc:A0A178W3T3]
AT1G01040	1540	1181	1181	1036	1120	1235	DCL1	Dicer-like 1 [Source:UniProtKB/TrEMBL;Acc:F4HQG6]
AT1G01046	0	0	0	0	0	0	MIR838A	MIR838a; miRNA [Source:TAIR;Acc:AT1G01046]
AT1G01050	1415	1242	1447	1335	1572	1460	PPA1	Soluble inorganic pyrophosphatase 1 [Source:UniProtKB/Swiss-Prot;Acc:Q93V56]
AT1G01060	361	303	298	255	212	329	LHY	LHY1 [Source:UniProtKB/TrEMBL;Acc:A0A178W761]
AT1G01070	780	615	552	638	634	787	AT1G01070	WAT1-related protein [Source:UniProtKB/TrEMBL;Acc:A0A178WFU3]
AT1G01080	188	162	147	166	175	181	AT1G01080	RNA-binding (RRM/RBD/RNP motifs) family protein [Source:UniProtKB/TrEMBL;Acc:F4HQH8]
AT1G01090	3595	3087	3858	3576	4198	3682	PDH-E1 ALPHA	Pyruvate dehydrogenase E1 component subunit alpha [Source:UniProtKB/TrEMBL;Acc:A0A178W8A7]
AT1G01100	4916	4591	5829	5129	5433	4536	RPP1A	60S acidic ribosomal protein P1-1 [Source:UniProtKB/Swiss-Prot;Acc:Q8LCW9]
AT1G01110	164	183	206	201	244	175	IQD18	IQ-domain 18 [Source:UniProtKB/TrEMBL;Acc:Q9MAM4]
AT1G01120	1768	1439	1892	1222	1403	1551	KCS1	3-ketoacyl-CoA synthase [Source:UniProtKB/TrEMBL;Acc:A0A178W124]
AT1G01130	57	66	56	52	70	44	AT1G01130	CONTAINS InterPro DOMAIN/s: CBL-interacting protein kinase (InterPro:IPR020660), Calcium/calmodulin-dependent protein kinase-like (InterPro:IPR020636); BEST Arabidopsis thaliana protein match is: unknown protein (TAIR:AT5G47170.1); Has 176 Blast hit /.../76 proteins in 20 species: Archae - 0; Bacteria - 0; Metazoa - 0; Fungi - 0; Plants - 176; Viruses - 0; Other Eukaryotes - 0 (source: NCBI BLink). [Source:TAIR;Acc:AT1G01130]
AT1G01140	105	132	125	130	115	143	CIPK9	CBL-interacting protein kinase 9 [Source:TAIR;Acc:AT1G01140]
AT1G01150	5	1	2	1	6	1	AT1G01150	Homeodomain-like protein with RING/FYVE/PHD-type zinc finger domain-containing protein [Source:UniProtKB/TrEMBL;Acc:F4HQJ2]
AT1G01160	233	274	299	285	342	263	GIF2	GRF1-interacting factor 2 [Source:UniProtKB/TrEMBL;Acc:F4HQJ3]
AT1G01170	17	14	10	14	11	7	AT1G01170	At1g01170 [Source:UniProtKB/TrEMBL;Acc:Q2HIQ2]
AT1G01180	688	559	572	607	673	903	AT1G01180	S-adenosyl-L-methionine-dependent methyltransferases superfamily protein [Source:UniProtKB/TrEMBL;Acc:F4HS78]
AT1G01183	0	0	0	0	0	0	MIR165A	MIR165/MIR165A; miRNA [Source:TAIR;Acc:AT1G01183]
AT1G01190	141	103	292	117	205	116	CYP78A8	CYP78A8 [Source:UniProtKB/TrEMBL;Acc:A0A178WIC4]
AT1G01200	134	158	160	91	97	113	RABA3	RABA3 [Source:UniProtKB/TrEMBL;Acc:A0A178W3F7]
AT1G01210	243	215	252	212	239	188	AT1G01210	DNA-directed RNA polymerase subunit [Source:UniProtKB/TrEMBL;Acc:Q9LNK0]
AT1G01220	609	530	660	522	658	553	FKGP	Bifunctional fucokinase/fucose pyrophosphorylase [Source:UniProtKB/Swiss-Prot;Acc:Q9LNJ9]
AT1G01225	109	87	137	92	140	99	AT1G01225	At1g01225 [Source:UniProtKB/TrEMBL;Acc:Q29PY0]
AT1G01230	894	756	796	849	850	944	AT1G01230	ORMDL family protein [Source:UniProtKB/TrEMBL;Acc:Q9C5I0]
AT1G01240	567	521	537	619	716	850	AT1G01240	At1g01240/F6F3_11 [Source:UniProtKB/TrEMBL;Acc:Q9LNJ7]
AT1G01250	0	2	0	0	0	0	ERF023	Ethylene-responsive transcription factor ERF023 [Source:UniProtKB/Swiss-Prot;Acc:Q1ECI2]
AT1G01260	566	562	633	494	511	538	BHLH13	Transcription factor bHLH13 [Source:UniProtKB/Swiss-Prot;Acc:Q9LNJ5]
AT1G01270	0	0	0	0	0	0	AT1G01270	pre-tRNA [Source:TAIR;Acc:AT1G01270]
AT1G01280	0	0	0	0	0	0	CYP703A2	CYP703A2 [Source:UniProtKB/TrEMBL;Acc:A0A178WMS1]
AT1G01290	231	230	259	287	303	237	CNX3	Cyclic pyranopterin monophosphate synthase, mitochondrial [Source:UniProtKB/Swiss-Prot;Acc:Q39056]
AT1G01300	1450	1355	1538	1241	1412	1060	APF2	Aspartyl protease family protein 2 [Source:UniProtKB/Swiss-Prot;Acc:Q9LNJ3]
AT1G01305	0	0	0	0	0	0	AT1G01305	Putative uncharacterized protein [Source:UniProtKB/TrEMBL;Acc:Q1G401]
AT1G01310	2	5	4	1	3	4	AT1G01310	At1g01310 [Source:UniProtKB/TrEMBL;Acc:Q6ID87]
AT1G01320	616	799	834	925	923	1052	AT1G01320	Tetratricopeptide repeat (TPR)-like superfamily protein [Source:UniProtKB/TrEMBL;Acc:F4HS99]
AT1G01335	0	0	0	0	0	0	AREP1	Auxin-responsive endogenous peptide 1 [Source:UniProtKB/Swiss-Prot;Acc:P0DKH9]
AT1G01340	1183	851	953	861	1144	1122	CNGC10	Probable cyclic nucleotide-gated ion channel 10 [Source:UniProtKB/Swiss-Prot;Acc:Q9LNJ0]
AT1G01350	580	579	617	598	642	624	AT1G01350	Zinc finger CCCH domain-containing protein 1 [Source:UniProtKB/Swiss-Prot;Acc:Q8GX84]
AT1G01355	1	1	0	0	0	0	AT1G01355	Putative endonuclease or glycosyl hydrolase [Source:UniProtKB/TrEMBL;Acc:F4HSA3]
AT1G01360	551	446	512	554	513	561	PYL9	RCAR1 [Source:UniProtKB/TrEMBL;Acc:A0A178W4H4]
AT1G01370	98	96	146	140	137	104	HTR12	Histone H3-like centromeric protein HTR12 [Source:UniProtKB/Swiss-Prot;Acc:Q8RVQ9]
AT1G01380	35	29	25	27	29	19	ETC1	MYB-like transcription factor ETC1 [Source:UniProtKB/Swiss-Prot;Acc:Q9LNI5]
AT1G01390	8	3	7	5	0	5	AT1G01390	UDP-Glycosyltransferase superfamily protein [Source:TAIR;Acc:AT1G01390]
AT1G01400	0	0	0	0	0	0	AT1G01400	F6F3.20 protein [Source:UniProtKB/TrEMBL;Acc:Q9LNI3]
AT1G01410	0	0	0	0	0	0	APUM22	Putative pumilio homolog 22 [Source:UniProtKB/Swiss-Prot;Acc:Q9LNI2]
AT1G01420	112	98	156	97	119	111	UGT72B3	UDP-glucosyl transferase 72B3 [Source:TAIR;Acc:AT1G01420]
AT1G01430	473	383	521	388	544	438	TBL25	Protein trichome birefringence-like 25 [Source:UniProtKB/Swiss-Prot;Acc:Q84JH9]
AT1G01440	658	598	635	705	807	851	AT1G01440	At1g01440 [Source:UniProtKB/TrEMBL;Acc:Q6NQ63]
AT1G01448	114	90	104	121	119	123	AT1G01448	other RNA [Source:TAIR;Acc:AT1G01448]
AT1G01450	0	0	0	0	0	0	AT1G01450	Protein kinase superfamily protein [Source:UniProtKB/TrEMBL;Acc:F4HSB4]
AT1G01453	5	2	9	3	22	16	AT1G01453	unknown protein; FUNCTIONS IN: molecular_function unknown; INVOLVED IN: biological_process unknown; LOCATED IN: cellular_component unknown; BEST Arabidopsis thaliana protein match is: unknown protein (TAIR:AT4G01110.1); Has 30201 Blast hits to 17322 /.../ins in 780 species: Archae - 12; Bacteria - 1396; Metazoa - 17338; Fungi - 3422; Plants - 5037; Viruses - 0; Other Eukaryotes - 2996 (source: NCBI BLink). [Source:TAIR;Acc:AT1G01453]
AT1G01460	0	0	0	0	0	0	PIP5K10	Phosphatidylinositol 4-phosphate 5-kinase 10 [Source:UniProtKB/Swiss-Prot;Acc:Q9LMN1]
AT1G01470	3104	3077	4027	3530	3845	2996	LEA14	LSR3 [Source:UniProtKB/TrEMBL;Acc:A0A178W160]
AT1G01480	72	41	91	67	95	97	ACS2	1-aminocyclopropane-1-carboxylate synthase 2 [Source:UniProtKB/Swiss-Prot;Acc:Q06402]
AT1G01490	1664	1404	1856	1589	1828	1676	AT1G01490	Heavy metal transport/detoxification superfamily protein [Source:TAIR;Acc:AT1G01490]
AT1G01500	430	289	361	371	402	390	AT1G01500	Uncharacterized protein At1g01500 [Source:UniProtKB/Swiss-Prot;Acc:Q8GUH2]
AT1G01510	1223	1143	1188	1220	1454	1326	AN	C-terminal binding protein AN [Source:UniProtKB/Swiss-Prot;Acc:O23702]
AT1G01520	5	3	6	8	2	5	AT1G01520	ASG4 [Source:UniProtKB/TrEMBL;Acc:A0A178W835]
AT1G01530	0	0	0	0	0	0	AGL28	AGL28 [Source:UniProtKB/TrEMBL;Acc:A0A178WE04]
AT1G01540	994	911	1153	956	1151	1058	AT1G01540	Probable serine/threonine-protein kinase At1g01540 [Source:UniProtKB/Swiss-Prot;Acc:Q3EDL4]
AT1G01550	4667	4268	4330	4392	4565	5584	BPS1	Protein BPS1, chloroplastic [Source:UniProtKB/Swiss-Prot;Acc:Q9LMM6]
AT1G01560	61	39	27	25	47	47	MPK11	Mitogen-activated protein kinase 11 [Source:UniProtKB/Swiss-Prot;Acc:Q9LMM5]
AT1G01570	135	94	126	113	136	126	AT1G01570	F22L4.11 protein [Source:UniProtKB/TrEMBL;Acc:Q9LMM4]
AT1G01580	530	4507	2581	3585	2572	817	FRO2	ferric reduction oxidase 2 [Source:TAIR;Acc:AT1G01580]
AT1G01590	2	0	2	0	0	3	FRO1	Probable ferric reduction oxidase 1 [Source:UniProtKB/Swiss-Prot;Acc:Q9LMM2]
AT1G01600	218	108	167	48	95	45	CYP86A4	Cytochrome P450 86A4 [Source:UniProtKB/Swiss-Prot;Acc:Q9LMM1]
AT1G01610	1794	1445	1998	1722	2123	1895	GPAT4	GPAT4 [Source:UniProtKB/TrEMBL;Acc:A0A178W9F8]
AT1G01620	21350	21365	17641	26267	28259	31612	PIP1-3	TMP-B [Source:UniProtKB/TrEMBL;Acc:A0A178WIA6]
AT1G01630	1456	1364	1593	1349	1739	1644	AT1G01630	Polyphosphoinositide binding protein, putative [Source:UniProtKB/TrEMBL;Acc:Q9LQ96]
AT1G01640	602	498	427	513	546	515	AT1G01640	BTB/POZ domain-containing protein At1g01640 [Source:UniProtKB/Swiss-Prot;Acc:Q9LQ95]
AT1G01650	1265	1421	1142	1469	1416	1329	SPPL4	Signal peptide peptidase-like 4 [Source:UniProtKB/Swiss-Prot;Acc:Q0WMJ8]
AT1G01660	74	65	75	60	59	69	AT1G01660	RING/U-box superfamily protein [Source:TAIR;Acc:AT1G01660]
AT1G01670	45	30	35	58	59	60	PUB56	U-box domain-containing protein 56 [Source:UniProtKB/Swiss-Prot;Acc:Q8GXQ7]
AT1G01680	7	0	4	1	5	9	PUB54	U-box domain-containing protein 54 [Source:UniProtKB/Swiss-Prot;Acc:Q9LQ92]
AT1G01690	188	143	183	171	187	133	ATPRD3	Putative recombination initiation defects 3 [Source:UniProtKB/TrEMBL;Acc:F4HU48]
AT1G01695	3	3	10	4	5	0	AT1G01695	TRM33 [Source:UniProtKB/TrEMBL;Acc:A0A178WAP9]
AT1G01700	29	26	38	18	36	26	ATROPGEF2	RHO guanyl-nucleotide exchange factor 2 [Source:TAIR;Acc:AT1G01700]
AT1G01710	725	596	733	697	844	773	AT1G01710	Acyl-CoA thioesterase II [Source:UniProtKB/TrEMBL;Acc:F4HU51]
AT1G01715	59	44	83	89	61	49	AT1G01715	-
AT1G01720	1792	1657	1761	1829	1658	1960	NAC002	ATAF1 [Source:UniProtKB/TrEMBL;Acc:A0A178W8W1]
AT1G01725	5	6	7	16	11	9	AT1G01725	Adenylosuccinate synthetase [Source:UniProtKB/TrEMBL;Acc:Q9LQ84]
AT1G01730	890	715	698	739	770	817	AT1G01730	T1N6.14 protein [Source:UniProtKB/TrEMBL;Acc:Q9LQ83]
AT1G01740	143	101	129	116	122	127	BSK4	Serine/threonine-protein kinase BSK4 [Source:UniProtKB/Swiss-Prot;Acc:F4HU55]
AT1G01750	28	38	61	25	31	53	ADF11	actin depolymerizing factor 11 [Source:TAIR;Acc:AT1G01750]
AT1G01760	70	83	77	104	90	77	AT1G01760	Denosine deaminases acting on tRNA [Source:UniProtKB/TrEMBL;Acc:A0A1P8ASW1]
AT1G01770	677	682	607	877	793	1051	AT1G01770	Propionyl-CoA carboxylase [Source:UniProtKB/TrEMBL;Acc:Q8GZ85]
AT1G01780	487	436	419	463	485	500	PLIM2B	LIM domain-containing protein PLIM2b [Source:UniProtKB/Swiss-Prot;Acc:Q1ECF5]
AT1G01790	722	616	689	657	631	739	KEA1	K(+) efflux antiporter 1, chloroplastic [Source:UniProtKB/Swiss-Prot;Acc:Q9ZTZ7]
AT1G01800	1714	1743	1760	1756	1809	1909	AT1G01800	AT1G01800 protein [Source:UniProtKB/TrEMBL;Acc:Q94K30]
AT1G01810	11	5	23	8	18	6	AT1G01810	T1N6.23 [Source:UniProtKB/TrEMBL;Acc:Q9LQ74]
AT1G01820	2385	1922	1821	2003	2197	2651	PEX11C	Peroxisomal membrane protein 11C [Source:UniProtKB/Swiss-Prot;Acc:Q9LQ73]
AT1G01830	513	384	417	354	457	442	AT1G01830	ARM repeat superfamily protein [Source:UniProtKB/TrEMBL;Acc:Q93YW3]
AT1G01840	0	0	0	0	0	0	AT1G01840	AP2-like ethylene-responsive transcription factor SNZ [Source:UniProtKB/TrEMBL;Acc:Q9LQ71]
AT1G01860	72	76	73	74	87	107	PFC1	rRNA adenine N(6)-methyltransferase [Source:UniProtKB/TrEMBL;Acc:A0A1P8ATE0]
AT1G01870	0	0	0	0	0	0	AT1G01870	pre-tRNA [Source:TAIR;Acc:AT1G01870]
AT1G01880	42	35	40	69	62	45	GEN1	Flap endonuclease GEN-like 1 [Source:UniProtKB/Swiss-Prot;Acc:Q9LPD2]
AT1G01890	0	0	0	0	0	0	AT1G01890	pre-tRNA [Source:TAIR;Acc:AT1G01890]
AT1G01900	18	23	33	26	34	24	SBTI1.1	SBTI1.1 [Source:UniProtKB/TrEMBL;Acc:A0A178W900]
AT1G01910	1111	1101	1181	1160	1227	1121	AT1G01910	ATPase [Source:UniProtKB/TrEMBL;Acc:A0A178WPT5]
AT1G01920	424	498	509	486	577	471	AT1G01920	SET domain-containing protein [Source:UniProtKB/TrEMBL;Acc:F4HU79]
AT1G01930	340	362	332	414	401	402	AT1G01930	F22M8.6 protein [Source:UniProtKB/TrEMBL;Acc:Q9LPC8]
AT1G01940	327	308	363	334	308	304	CYP18-1	Peptidyl-prolyl cis-trans isomerase CYP18-1 [Source:UniProtKB/Swiss-Prot;Acc:Q9LPC7]
AT1G01950	743	597	705	614	657	644	ARK2	Kinesin-like protein [Source:UniProtKB/TrEMBL;Acc:F4HU83]
AT1G01960	3506	3483	3615	3647	4024	3607	BIG3	Brefeldin A-inhibited guanine nucleotide-exchange protein 3 [Source:UniProtKB/Swiss-Prot;Acc:Q9LPC5]
AT1G01970	134	134	133	152	139	159	AT1G01970	Pentatricopeptide repeat-containing protein At1g01970 [Source:UniProtKB/Swiss-Prot;Acc:Q9LPC4]
AT1G01980	0	0	1	0	0	0	SEC1A	Berberine bridge enzyme-like 1 [Source:UniProtKB/Swiss-Prot;Acc:Q9LPC3]
AT1G01990	364	329	327	377	365	397	AT1G01990	At1g01990 [Source:UniProtKB/TrEMBL;Acc:Q9LPC2]
AT1G02000	417	449	477	405	431	442	GAE2	UDP-glucuronate 4-epimerase 2 [Source:UniProtKB/Swiss-Prot;Acc:Q9LPC1]
AT1G02010	227	203	189	203	216	186	SEC1A	secretory 1A [Source:TAIR;Acc:AT1G02010]
AT1G02020	267	221	240	252	226	271	AT1G02020	Nitroreductase family protein [Source:UniProtKB/TrEMBL;Acc:O23673]
AT1G02030	36	19	48	25	24	20	ZAT1	Zinc finger protein ZAT1 [Source:UniProtKB/Swiss-Prot;Acc:Q39092]
AT1G02040	0	0	0	0	0	0	AT1G02040	At1g02040 [Source:UniProtKB/TrEMBL;Acc:Q3EDL3]
AT1G02050	175	147	128	156	141	169	PKSA	Type III polyketide synthase A [Source:UniProtKB/Swiss-Prot;Acc:O23674]
AT1G02060	211	221	198	232	244	293	AT1G02060	Pentatricopeptide repeat-containing protein At1g02060, chloroplastic [Source:UniProtKB/Swiss-Prot;Acc:O81908]
AT1G02065	0	0	0	0	0	0	SPL8	Squamosa promoter-binding-like protein 8 [Source:UniProtKB/Swiss-Prot;Acc:Q8GXL3]
AT1G02067	0	0	0	0	0	0	AT1G02067	-
AT1G02070	2	0	6	1	4	2	AT1G02070	At1g02070 [Source:UniProtKB/TrEMBL;Acc:Q0IGM8]
AT1G02080	4281	4135	4365	4412	4913	4589	AT1G02080	Transcription regulator [Source:UniProtKB/TrEMBL;Acc:F4HVV6]
AT1G02090	1009	850	1230	987	1072	826	CSN7	COP9 signalosome complex subunit 7 [Source:UniProtKB/Swiss-Prot;Acc:Q94JU3]
AT1G02100	1591	1433	1380	1531	1429	1581	LCMT1	Leucine carboxyl methyltransferase 1 homolog [Source:UniProtKB/Swiss-Prot;Acc:Q8VY08]
AT1G02110	522	440	473	513	577	520	AT1G02110	BZIP domain class transcription factor (DUF630 and DUF632) [Source:UniProtKB/TrEMBL;Acc:Q56W45]
AT1G02120	3359	2660	2768	2729	3068	3123	VAD1	Protein VASCULAR ASSOCIATED DEATH 1, chloroplastic [Source:UniProtKB/Swiss-Prot;Acc:F4HVW5]
AT1G02130	1230	1022	1038	1074	1240	1169	RABD2A	Ras-related protein RABD2a [Source:UniProtKB/Swiss-Prot;Acc:P28188]
AT1G02140	2549	2392	2910	2584	2985	2648	MEE63	MEE63 [Source:UniProtKB/TrEMBL;Acc:A0A178WA48]
AT1G02145	593	601	595	558	640	633	ALG12	Dol-P-Man:Man(7)GlcNAc(2)-PP-Dol alpha-1,6-mannosyltransferase [Source:UniProtKB/Swiss-Prot;Acc:A8MR93]
AT1G02150	618	573	626	731	702	780	AT1G02150	Pentatricopeptide repeat-containing protein At1g02150 [Source:UniProtKB/Swiss-Prot;Acc:Q8LPS6]
AT1G02160	447	396	463	351	427	372	AT1G02160	Cox19 family protein (CHCH motif) [Source:UniProtKB/TrEMBL;Acc:A8MQS6]
AT1G02170	1038	1022	1042	1076	1155	1207	AMC1	MCP1b [Source:UniProtKB/TrEMBL;Acc:A0A178W8H4]
AT1G02180	37	51	66	46	73	64	AT1G02180	Ferredoxin-like protein [Source:UniProtKB/TrEMBL;Acc:Q8GYG8]
AT1G02190	0	0	0	0	0	0	AT1G02190	Protein CER1-like 1 [Source:UniProtKB/Swiss-Prot;Acc:F4HVX7]
AT1G02205	86	60	78	56	90	80	CER1	Fatty acid hydroxylase superfamily [Source:TAIR;Acc:AT1G02205]
AT1G02210	0	0	0	0	0	0	AT1G02210	At1g02210 [Source:UniProtKB/TrEMBL;Acc:Q3E7L2]
AT1G02220	1782	1625	1999	1771	1970	1945	NAC003	NAC domain-containing protein 3 [Source:UniProtKB/Swiss-Prot;Acc:Q5PP28]
AT1G02230	80	56	120	146	233	199	NAC004	NAC domain-containing protein 4 [Source:UniProtKB/Swiss-Prot;Acc:O81913]
AT1G02250	12	8	1	6	7	11	NAC005	NAC domain-containing protein 5 [Source:UniProtKB/Swiss-Prot;Acc:O81914]
AT1G02260	871	675	788	710	879	800	AT1G02260	At1g02260 [Source:UniProtKB/TrEMBL;Acc:O81915]
AT1G02270	449	440	476	359	485	430	AT1G02270	Uncharacterized calcium-binding protein At1g02270 [Source:UniProtKB/Swiss-Prot;Acc:O81916]
AT1G02280	508	541	482	561	550	550	TOC33	Translocase of chloroplast 33, chloroplastic [Source:UniProtKB/Swiss-Prot;Acc:O23680]
AT1G02290	207	194	174	174	205	171	AT1G02290	At1g02290 [Source:UniProtKB/TrEMBL;Acc:Q6GKW8]
AT1G02300	181	209	178	213	262	226	CATHB1	Cathepsin B-like protease 1 [Source:UniProtKB/Swiss-Prot;Acc:F4HVZ1]
AT1G02305	3967	3468	2869	3739	3746	4246	CATHB2	Cathepsin B-like protease 2 [Source:UniProtKB/Swiss-Prot;Acc:Q93VC9]
AT1G02310	43	47	48	56	39	56	MAN1	Glycosyl hydrolase superfamily protein [Source:UniProtKB/TrEMBL;Acc:A0A1P8AQX8]
AT1G02320	0	0	0	0	0	0	AT1G02320	unknown protein; Has 0 Blast hits to 0 proteins in 0 species (source: NCBI BLink). [Source:TAIR;Acc:AT1G02320]
AT1G02330	685	690	820	720	816	765	CSU2	CONTAINS InterPro DOMAIN/s: Hepatocellular carcinoma-associated antigen 59 (InterPro:IPR010756); Has 1239 Blast hits to 998 proteins in 204 species: Archae - 4; Bacteria - 71; Metazoa - 421; Fungi - 109; Plants - 87; Viruses - 5; Other Eukaryotes - /.../ource: NCBI BLink). [Source:TAIR;Acc:AT1G02330]
AT1G02335	460	942	1078	1014	1109	1080	GL22	Germin-like protein subfamily 2 member 2 [Source:UniProtKB/Swiss-Prot;Acc:Q9FZ27]
AT1G02340	229	206	253	363	396	431	HFR1	Transcription factor HFR1 [Source:UniProtKB/Swiss-Prot;Acc:Q9FE22]
AT1G02350	18	32	21	23	43	21	AT1G02350	Protoporphyrinogen oxidase-like protein [Source:UniProtKB/TrEMBL;Acc:F4HVZ8]
AT1G02360	3657	3776	3875	3685	3818	4559	AT1G02360	Chitinase family protein [Source:TAIR;Acc:AT1G02360]
AT1G02370	180	218	249	213	223	171	AT1G02370	Pentatricopeptide repeat-containing protein At1g02370, mitochondrial [Source:UniProtKB/Swiss-Prot;Acc:Q9FZ24]
AT1G02380	26	35	53	26	41	36	AT1G02380	T6A9.7 protein [Source:UniProtKB/TrEMBL;Acc:Q9FZ23]
AT1G02390	24	25	36	16	25	18	GPAT2	Probable glycerol-3-phosphate acyltransferase 2 [Source:UniProtKB/Swiss-Prot;Acc:Q9FZ22]
AT1G02400	823	783	632	417	407	618	GA2OX6	Gibberellin 2-beta-dioxygenase 6 [Source:UniProtKB/Swiss-Prot;Acc:Q9FZ21]
AT1G02405	17	3	6	3	2	5	AT1G02405	At1g02405 [Source:UniProtKB/TrEMBL;Acc:Q6NMD9]
AT1G02410	498	569	664	558	668	564	COX11	Cytochrome c oxidase assembly protein COX11, mitochondrial [Source:UniProtKB/Swiss-Prot;Acc:Q8GWR0]
AT1G02420	12	11	14	21	15	19	AT1G02420	Putative pentatricopeptide repeat-containing protein At1g02420 [Source:UniProtKB/Swiss-Prot;Acc:Q9FZ19]
AT1G02430	2	5	0	0	1	0	ATARFD1B	ADP-ribosylation factor D1B [Source:UniProtKB/TrEMBL;Acc:F4HXI4]
AT1G02440	32	26	14	17	34	42	ATARFD1A	ADP-ribosylation factor D1A [Source:UniProtKB/TrEMBL;Acc:F4HXI5]
AT1G02450	1	4	7	1	3	1	NIMIN-1	NIMIN1 [Source:UniProtKB/TrEMBL;Acc:A0A178WC43]
AT1G02460	107	86	136	98	103	94	AT1G02460	At1g02460 [Source:UniProtKB/TrEMBL;Acc:Q9FWX5]
AT1G02470	12	7	7	6	17	13	AT1G02470	Polyketide cyclase/dehydrase and lipid transport superfamily protein [Source:UniProtKB/TrEMBL;Acc:F4HXI8]
AT1G02475	118	117	113	109	111	164	AT1G02475	Polyketide cyclase/dehydrase and lipid transport superfamily protein [Source:UniProtKB/TrEMBL;Acc:Q94K52]
AT1G02480	0	0	0	0	0	0	AT1G02480	pre-tRNA [Source:TAIR;Acc:AT1G02480]
AT1G02490	1	0	2	5	4	5	AT1G02490	unknown protein; Has 0 Blast hits to 0 proteins in 0 species (source: NCBI BLink). [Source:TAIR;Acc:AT1G02490]
AT1G02500	16390	16993	17425	16717	16861	17197	SAM1	S-adenosylmethionine synthase [Source:UniProtKB/TrEMBL;Acc:A0A178WES1]
AT1G02510	0	0	0	0	0	0	TPK4	TPK4 [Source:UniProtKB/TrEMBL;Acc:A0A178W803]
AT1G02520	5134	5115	3536	4653	4198	5031	ABCB11	ABC transporter B family member 11 [Source:UniProtKB/Swiss-Prot;Acc:Q9FWX7]
AT1G02530	10	11	13	8	15	11	ABCB12	PGP12 [Source:UniProtKB/TrEMBL;Acc:A0A178WBY9]
AT1G02540	0	0	0	0	0	0	AT1G02540	T14P4.13 protein [Source:UniProtKB/TrEMBL;Acc:Q9FWX9]
AT1G02550	0	0	0	0	0	0	AT1G02550	Invertase [Source:UniProtKB/TrEMBL;Acc:Q4PT42]
AT1G02560	1141	1067	1245	1111	1254	1167	CLPP5	ATP-dependent Clp protease proteolytic subunit [Source:UniProtKB/TrEMBL;Acc:A0A178WMF0]
AT1G02570	11	12	26	19	19	24	AT1G02570	Transmembrane protein [Source:UniProtKB/TrEMBL;Acc:Q1PFZ3]
AT1G02575	25	32	53	36	36	39	AT1G02575	unknown protein; BEST Arabidopsis thaliana protein match is: unknown protein (TAIR:AT1G02570.1). [Source:TAIR;Acc:AT1G02575]
AT1G02580	105	77	73	73	69	134	MEA	Histone-lysine N-methyltransferase MEDEA [Source:UniProtKB/Swiss-Prot;Acc:O65312]
AT1G02590	0	0	0	0	0	0	AT1G02590	Aldehyde oxidase/xanthine dehydrogenase, molybdopterin binding protein [Source:UniProtKB/TrEMBL;Acc:F4HXK3]
AT1G02600	0	0	0	0	0	0	AT1G02600	pre-tRNA [Source:TAIR;Acc:AT1G02600]
AT1G02610	293	189	218	521	676	648	AT1G02610	RING/FYVE/PHD zinc finger superfamily protein [Source:UniProtKB/TrEMBL;Acc:F4HXK4]
AT1G02620	4	2	1	6	6	5	AT1G02620	Ras-related small GTP-binding family protein [Source:UniProtKB/TrEMBL;Acc:Q3E6Q3]
AT1G02630	1	2	1	8	21	15	ETN8	Equilibrative nucleotide transporter 8 [Source:UniProtKB/Swiss-Prot;Acc:Q84XI3]
AT1G02640	1663	2740	1683	7360	7444	6592	BXL2	Probable beta-D-xylosidase 2 [Source:UniProtKB/Swiss-Prot;Acc:Q94KD8]
AT1G02650	13	9	14	12	8	8	AT1G02650	T14P4.7 protein [Source:UniProtKB/TrEMBL;Acc:Q9FWY3]
AT1G02660	157	151	191	237	323	283	PLIP2	Phospholipase A1 PLIP2, chloroplastic [Source:UniProtKB/Swiss-Prot;Acc:F4HXL0]
AT1G02670	28	40	54	43	54	39	AT1G02670	P-loop containing nucleoside triphosphate hydrolases superfamily protein [Source:TAIR;Acc:AT1G02670]
AT1G02680	290	236	296	309	339	369	TAF13	Transcription initiation factor TFIID subunit 13 [Source:UniProtKB/Swiss-Prot;Acc:Q6NQH4]
AT1G02690	805	723	925	727	981	794	IMPA-6	Importin subunit alpha [Source:UniProtKB/TrEMBL;Acc:F4HXL3]
AT1G02700	11	11	14	9	6	22	AT1G02700	GATA transcription factor-like protein [Source:UniProtKB/TrEMBL;Acc:Q9FWY8]
AT1G02705	0	0	0	1	0	0	AT1G02705	-
AT1G02710	0	0	0	0	0	0	AT1G02710	Glycine-rich protein [Source:UniProtKB/TrEMBL;Acc:Q3EDK2]
AT1G02720	292	315	380	306	365	274	GATL5	Probable galacturonosyltransferase-like 5 [Source:UniProtKB/Swiss-Prot;Acc:Q9FWY9]
AT1G02730	933	874	1118	898	1106	866	CSLD5	Cellulose synthase-like protein D5 [Source:UniProtKB/Swiss-Prot;Acc:Q9SRW9]
AT1G02740	271	243	272	243	273	309	MRG2	Protein MRG2 [Source:UniProtKB/Swiss-Prot;Acc:Q4V3E2]
AT1G02750	369	383	312	391	372	499	DI19-2	Protein DEHYDRATION-INDUCED 19 homolog 2 [Source:UniProtKB/Swiss-Prot;Acc:Q8GWK1]
AT1G02760	0	0	0	0	0	0	AT1G02760	pre-tRNA [Source:TAIR;Acc:AT1G02760]
AT1G02770	7	1	4	1	6	3	AT1G02770	UPF0725 protein At1g02770 [Source:UniProtKB/Swiss-Prot;Acc:Q9SRX1]
AT1G02780	13812	13023	17301	13784	16171	11714	RPL19A	60S ribosomal protein L19-1 [Source:UniProtKB/Swiss-Prot;Acc:Q9SRX2]
AT1G02790	0	0	0	0	0	0	PGA3	Exopolygalacturonase clone GBGE184 [Source:UniProtKB/Swiss-Prot;Acc:P49062]
AT1G02800	2	1	0	1	2	4	CEL2	Endoglucanase 1 [Source:UniProtKB/Swiss-Prot;Acc:Q9SRX3]
AT1G02810	1034	853	1357	902	1426	1127	PME7	Probable pectinesterase/pectinesterase inhibitor 7 [Source:UniProtKB/Swiss-Prot;Acc:Q9SRX4]
AT1G02813	24	9	12	5	9	15	AT1G02813	Protein of unknown function, DUF538 [Source:TAIR;Acc:AT1G02813]
AT1G02816	689	620	638	700	776	771	AT1G02816	F22D16.19 protein [Source:UniProtKB/TrEMBL;Acc:Q9SRX5]
AT1G02820	2	0	1	2	2	1	LEA2	LEA3 [Source:UniProtKB/TrEMBL;Acc:A0A178WJ88]
AT1G02830	0	0	0	0	0	0	RPL22A	Putative 60S ribosomal protein L22-1 [Source:UniProtKB/Swiss-Prot;Acc:Q9SRX7]
AT1G02840	4892	4223	4242	4561	4626	4738	SR34	Serine/arginine-rich-splicing factor SR34 [Source:UniProtKB/Swiss-Prot;Acc:O22315]
AT1G02850	1916	1336	1414	1322	1414	1630	BGLU11	Beta-glucosidase 11 [Source:UniProtKB/Swiss-Prot;Acc:B3H5Q1]
AT1G02860	414	615	501	962	940	1023	BAH1	E3 ubiquitin-protein ligase BAH1 [Source:UniProtKB/Swiss-Prot;Acc:Q9SRX9]
AT1G02870	329	319	410	356	468	277	AT1G02870	At1g02870 [Source:UniProtKB/TrEMBL;Acc:Q8RWK5]
AT1G02880	1619	1365	1369	1134	1112	1379	TPK1	thiamin pyrophosphokinase1 [Source:TAIR;Acc:AT1G02880]
AT1G02890	4093	4045	4371	4322	4707	4877	AT1G02890	AAA-type ATPase family protein [Source:UniProtKB/TrEMBL;Acc:F4HZ82]
AT1G02900	3554	3145	4010	3689	4618	4718	RALF1	RALFL1 [Source:UniProtKB/TrEMBL;Acc:A0A178WER1]
AT1G02910	532	489	503	582	530	690	LPA1	Protein LOW PSII ACCUMULATION 1, chloroplastic [Source:UniProtKB/Swiss-Prot;Acc:Q9SRY4]
AT1G02920	5291	2669	4119	3012	5571	7468	GSTF7	Glutathione S-transferase F7 [Source:UniProtKB/Swiss-Prot;Acc:Q9SRY5]
AT1G02930	2942	1333	1817	1556	2888	3816	GSTF6	Glutathione S-transferase F6 [Source:UniProtKB/Swiss-Prot;Acc:P42760]
AT1G02940	0	0	0	0	0	0	ATGSTF5	glutathione S-transferase (class phi) 5 [Source:TAIR;Acc:AT1G02940]
AT1G02950	57	53	41	27	48	45	ATGSTF4	glutathione S-transferase F4 [Source:TAIR;Acc:AT1G02950]
AT1G02952	0	0	0	0	0	0	AT1G02952	other RNA [Source:TAIR;Acc:AT1G02952]
AT1G02960	546	430	501	484	583	532	AT1G02960	Kinetochore protein [Source:UniProtKB/TrEMBL;Acc:Q8GWB5]
AT1G02965	0	0	1	0	1	1	AT1G02965	unknown protein; BEST Arabidopsis thaliana protein match is: unknown protein (TAIR:AT1G02960.3); Has 8 Blast hits to 8 proteins in 2 species: Archae - 0; Bacteria - 0; Metazoa - 0; Fungi - 0; Plants - 8; Viruses - 0; Other Eukaryotes - 0 (source: NC /.../nk). [Source:TAIR;Acc:AT1G02965]
AT1G02970	135	111	145	80	124	84	WEE1	Wee1-like protein kinase [Source:UniProtKB/Swiss-Prot;Acc:Q8L4H0]
AT1G02980	8	14	11	13	10	10	CUL2	Cullin-2 [Source:UniProtKB/Swiss-Prot;Acc:Q9SRZ0]
AT1G02990	855	721	749	714	820	872	AT1G02990	BEST Arabidopsis thaliana protein match is: CW-type Zinc Finger (TAIR:AT3G62900.1); Has 5847 Blast hits to 4410 proteins in 438 species: Archae - 17; Bacteria - 452; Metazoa - 2463; Fungi - 354; Plants - 306; Viruses - 11; Other Eukaryotes - 2244 (s /.../ NCBI BLink). [Source:TAIR;Acc:AT1G02990]
AT1G03000	664	649	681	701	851	829	PEX6	Peroxisome biogenesis protein 6 [Source:UniProtKB/Swiss-Prot;Acc:Q8RY16]
AT1G03010	74	68	89	84	141	124	AT1G03010	BTB/POZ domain-containing protein At1g03010 [Source:UniProtKB/Swiss-Prot;Acc:Q9SA69]
AT1G03020	1	1	1	1	0	0	GRXS1	Monothiol glutaredoxin-S1 [Source:UniProtKB/Swiss-Prot;Acc:Q9SA68]
AT1G03030	520	485	558	508	630	564	AT1G03030	At1g03030 [Source:UniProtKB/TrEMBL;Acc:Q500U9]
AT1G03040	1206	901	1042	853	824	942	AT1G03040	basic helix-loop-helix (bHLH) DNA-binding superfamily protein [Source:TAIR;Acc:AT1G03040]
AT1G03050	5	11	5	11	6	3	AT1G03050	Putative clathrin assembly protein At1g03050 [Source:UniProtKB/Swiss-Prot;Acc:Q9SA65]
AT1G03055	2	8	4	3	2	2	D27	Beta-carotene isomerase D27, chloroplastic [Source:UniProtKB/Swiss-Prot;Acc:Q7XA78]
AT1G03060	3231	3102	3187	2808	3335	3543	SPI	Protein SPIRRIG [Source:UniProtKB/Swiss-Prot;Acc:F4HZB2]
AT1G03070	35	63	97	88	83	75	LFG4	Protein LIFEGUARD 4 [Source:UniProtKB/Swiss-Prot;Acc:Q9SA63]
AT1G03080	4432	4444	4376	4286	4606	5237	NET1D	Protein NETWORKED 1D [Source:UniProtKB/Swiss-Prot;Acc:F4HZB5]
AT1G03090	3633	4261	1641	5973	5165	7548	MCCA	Methylcrotonoyl-CoA carboxylase subunit alpha, mitochondrial [Source:UniProtKB/Swiss-Prot;Acc:Q42523]
AT1G03100	23	26	39	24	28	23	AT1G03100	Pentatricopeptide repeat-containing protein At1g03100, mitochondrial [Source:UniProtKB/Swiss-Prot;Acc:Q9SA60]
AT1G03103	0	0	0	0	1	0	AT1G03103	Bifunctional inhibitor/lipid-transfer protein/seed storage 2S albumin superfamily protein [Source:UniProtKB/TrEMBL;Acc:F4HZB9]
AT1G03106	13	18	16	15	11	15	AT1G03106	At1g03105 [Source:UniProtKB/TrEMBL;Acc:Q8L760]
AT1G03110	323	312	397	346	376	253	TRM82	tRNA (guanine-N(7)-)-methyltransferase non-catalytic subunit [Source:UniProtKB/TrEMBL;Acc:A0A178VZV6]
AT1G03120	12	11	6	5	10	16	ATRAB28	Late embryogenesis abundant protein 3 [Source:UniProtKB/Swiss-Prot;Acc:Q9SA57]
AT1G03130	37	25	46	62	78	118	PSAD2	Photosystem I reaction center subunit II-2, chloroplastic [Source:UniProtKB/Swiss-Prot;Acc:Q9SA56]
AT1G03140	1598	1477	1482	1634	1782	1895	AT1G03140	F10O3.3 protein [Source:UniProtKB/TrEMBL;Acc:Q9SA55]
AT1G03150	484	365	406	427	455	415	NAA20	N-terminal acetyltransferase B complex catalytic subunit NAA20 [Source:UniProtKB/Swiss-Prot;Acc:Q8LGI8]
AT1G03160	340	342	330	343	342	357	FZL	Probable transmembrane GTPase FZO-like, chloroplastic [Source:UniProtKB/Swiss-Prot;Acc:Q1KPV0]
AT1G03165	0	0	0	0	0	0	AT1G03165	-
AT1G03170	2	2	0	1	3	2	FAF2	Protein FANTASTIC FOUR 2 [Source:UniProtKB/Swiss-Prot;Acc:Q8GXU9]
AT1G03180	106	93	148	111	131	116	AT1G03180	Non-structural protein [Source:UniProtKB/TrEMBL;Acc:Q5Q0J3]
AT1G03190	377	386	401	324	382	357	XPD	UVH6 [Source:UniProtKB/TrEMBL;Acc:A0A178W4P7]
AT1G03200	44	36	30	50	38	49	AT1G03200	At1g03200 [Source:UniProtKB/TrEMBL;Acc:B6IDH7]
AT1G03210	1022	800	897	919	1060	1029	AT1G03210	Phenazine biosynthesis PhzC/PhzF protein [Source:TAIR;Acc:AT1G03210]
AT1G03220	30172	37425	45337	51806	55931	59040	AT1G03220	Eukaryotic aspartyl protease family protein [Source:UniProtKB/TrEMBL;Acc:Q9ZVS4]
AT1G03230	1646	1637	1972	1819	2031	1621	AT1G03230	Eukaryotic aspartyl protease family protein [Source:UniProtKB/TrEMBL;Acc:Q9ZVS5]
AT1G03240	5	0	0	1	2	2	AT1G03240	unknown protein; BEST Arabidopsis thaliana protein match is: unknown protein (TAIR:AT1G03200.1); Has 2 Blast hits to 2 proteins in 1 species: Archae - 0; Bacteria - 0; Metazoa - 0; Fungi - 0; Plants - 2; Viruses - 0; Other Eukaryotes - 0 (source: NC /.../nk). [Source:TAIR;Acc:AT1G03240]
AT1G03250	562	430	452	459	503	569	AT1G03250	unknown protein; Has 89 Blast hits to 89 proteins in 31 species: Archae - 0; Bacteria - 0; Metazoa - 31; Fungi - 0; Plants - 48; Viruses - 0; Other Eukaryotes - 10 (source: NCBI BLink). [Source:TAIR;Acc:AT1G03250]
AT1G03260	319	283	282	292	303	304	AT1G03260	At1g03260 [Source:UniProtKB/TrEMBL;Acc:Q6NMJ6]
AT1G03270	77	58	102	76	64	74	CBSDUF4	Putative DUF21 domain-containing protein At1g03270 [Source:UniProtKB/Swiss-Prot;Acc:Q9ZVS8]
AT1G03280	1439	1250	1336	1379	1469	1532	AT1G03280	TFIIE-alpha 1 [Source:UniProtKB/TrEMBL;Acc:Q93ZW3]
AT1G03290	1268	1163	1008	1090	1128	1328	AT1G03290	ELKS/Rab6-interacting/CAST family protein [Source:UniProtKB/TrEMBL;Acc:Q9ZVT0]
AT1G03300	0	0	0	0	0	0	DUF1	DUF724 domain-containing protein 1 [Source:UniProtKB/Swiss-Prot;Acc:Q9ZVT1]
AT1G03310	145	137	183	146	189	137	ISA2	ISA2 [Source:UniProtKB/TrEMBL;Acc:A0A178WGA8]
AT1G03320	0	0	0	0	0	0	AT1G03320	F15K9.8 [Source:UniProtKB/TrEMBL;Acc:Q9ZVT3]
AT1G03325	0	0	0	0	0	0	AT1G03325	-
AT1G03330	721	698	864	731	793	762	LSM2	Sm-like protein LSM2 [Source:UniProtKB/TrEMBL;Acc:A0A178W785]
AT1G03340	40	12	41	28	25	36	AT1G03340	F15K9.6 [Source:UniProtKB/TrEMBL;Acc:Q9ZVT5]
AT1G03350	1318	1159	1367	1107	1195	1237	AT1G03350	BSD domain-containing protein [Source:UniProtKB/TrEMBL;Acc:Q9ZVT6]
AT1G03360	214	271	336	291	328	227	RRP4	RRP4 [Source:UniProtKB/TrEMBL;Acc:A0A178W3N1]
AT1G03365	385	429	493	477	517	529	RF4	Putative E3 ubiquitin-protein ligase RF4 [Source:UniProtKB/Swiss-Prot;Acc:Q9ZVT8]
AT1G03370	1767	1559	1696	1756	1862	2101	AT1G03370	C2 and GRAM domain-containing protein At1g03370 [Source:UniProtKB/Swiss-Prot;Acc:Q9ZVT9]
AT1G03380	2785	2528	2618	2633	2969	3429	ATG18G	Autophagy-related protein 18g [Source:UniProtKB/Swiss-Prot;Acc:Q8GUL1]
AT1G03390	1	2	0	0	2	0	AT1G03390	F21B7.2 [Source:UniProtKB/TrEMBL;Acc:Q9LR83]
AT1G03395	0	0	0	0	0	0	AT1G03395	-
AT1G03400	49	48	40	40	49	76	AT1G03400	2-oxoglutarate (2OG) and Fe(II)-dependent oxygenase superfamily protein [Source:TAIR;Acc:AT1G03400]
AT1G03410	27	40	33	33	15	18	2A6	1-aminocyclopropane-1-carboxylate oxidase homolog 5 [Source:UniProtKB/Swiss-Prot;Acc:Q43383]
AT1G03430	360	371	344	339	392	422	AHP5	histidine-containing phosphotransfer factor 5 [Source:TAIR;Acc:AT1G03430]
AT1G03440	190	178	160	130	168	176	AT1G03440	Leucine-rich repeat (LRR) family protein [Source:UniProtKB/TrEMBL;Acc:F4I0W7]
AT1G03445	24	7	22	17	29	26	BSU1	Serine/threonine-protein phosphatase [Source:UniProtKB/TrEMBL;Acc:A0A178WIX8]
AT1G03457	830	846	796	977	996	1125	AT1G03457	RNA-binding (RRM/RBD/RNP motifs) family protein [Source:UniProtKB/TrEMBL;Acc:F4I0X0]
AT1G03470	150	195	192	257	222	230	NET3A	NET3A [Source:UniProtKB/TrEMBL;Acc:A0A178W5C1]
AT1G03475	823	924	944	892	943	1059	CPX1	Coproporphyrinogen-III oxidase 1, chloroplastic [Source:UniProtKB/Swiss-Prot;Acc:Q9LR75]
AT1G03490	0	0	0	0	0	1	NAC006	NAC domain-containing protein 6 [Source:UniProtKB/Swiss-Prot;Acc:Q9LR74]
AT1G03495	144	98	182	129	169	153	AT1G03495	HXXXD-type acyl-transferase family protein [Source:TAIR;Acc:AT1G03495]
AT1G03502	0	0	0	0	0	0	AT1G03502	snoRNA [Source:TAIR;Acc:AT1G03502]
AT1G03506	0	0	0	0	0	0	AT1G03506	snoRNA [Source:TAIR;Acc:AT1G03506]
AT1G03510	32	37	19	23	26	39	PCMP-E3	Putative pentatricopeptide repeat-containing protein At1g03510 [Source:UniProtKB/Swiss-Prot;Acc:Q9LR72]
AT1G03515	0	0	0	0	0	0	AT1G03515	pre-tRNA [Source:TAIR;Acc:AT1G03515]
AT1G03520	346	271	251	294	317	343	AT1G03520	Core-2/I-branching beta-1,6-N-acetylglucosaminyltransferase family protein [Source:UniProtKB/TrEMBL;Acc:Q9LR71]
AT1G03530	445	467	595	493	572	436	ATNAF1	NAF1 [Source:UniProtKB/TrEMBL;Acc:A0A178WI11]
AT1G03540	55	43	46	60	73	49	PCMP-E4	Pentatricopeptide repeat-containing protein At1g03540 [Source:UniProtKB/Swiss-Prot;Acc:Q9LR69]
AT1G03545	11	10	4	3	6	7	AT1G03545	Potential natural antisense gene, locus overlaps with AT1G03550 [Source:TAIR;Acc:AT1G03545]
AT1G03550	24	25	48	20	30	52	SCAMP2	Secretory carrier-associated membrane protein 2 [Source:UniProtKB/Swiss-Prot;Acc:Q9LR68]
AT1G03560	228	188	217	187	215	233	AT1G03560	Pentatricopeptide repeat-containing protein At1g03560, mitochondrial [Source:UniProtKB/Swiss-Prot;Acc:Q9LR67]
AT1G03570	0	0	0	0	0	0	AT1G03570	pre-tRNA [Source:TAIR;Acc:AT1G03570]
AT1G03590	718	669	801	862	939	780	PPC6-6	Probable protein phosphatase 2C 1 [Source:UniProtKB/Swiss-Prot;Acc:Q9LR65]
AT1G03600	67	90	82	118	101	110	PSB27-1	Photosystem II repair protein PSB27-H1, chloroplastic [Source:UniProtKB/Swiss-Prot;Acc:Q9LR64]
AT1G03610	461	476	610	1044	1144	1109	AT1G03610	Plant/protein (DUF789) [Source:UniProtKB/TrEMBL;Acc:Q8LF98]
AT1G03620	140	79	88	90	100	124	AT1G03620	ELMO/CED-12 family protein [Source:TAIR;Acc:AT1G03620]
AT1G03630	52	37	45	48	73	63	PORC	Protochlorophyllide reductase C, chloroplastic [Source:UniProtKB/Swiss-Prot;Acc:O48741]
AT1G03640	0	0	0	0	0	0	AT1G03640	pre-tRNA [Source:TAIR;Acc:AT1G03640]
AT1G03650	91	56	82	93	94	72	AT1G03650	Acyl-CoA N-acyltransferases (NAT) superfamily protein [Source:UniProtKB/TrEMBL;Acc:Q8GWN1]
AT1G03660	195	130	142	218	248	313	AT1G03660	Ankyrin-repeat containing protein [Source:UniProtKB/TrEMBL;Acc:F4I2G0]
AT1G03670	0	0	0	0	0	1	AT1G03670	Ankyrin repeat family protein [Source:UniProtKB/TrEMBL;Acc:F4I2G1]
AT1G03680	177	193	250	249	255	241	ATHM1	Thioredoxin M1, chloroplastic [Source:UniProtKB/Swiss-Prot;Acc:O48737]
AT1G03687	191	224	236	231	244	215	AT1G03687	DTW domain-containing protein [Source:UniProtKB/TrEMBL;Acc:F4I2G3]
AT1G03700	235	251	407	444	498	544	AT1G03700	CASP-like protein 1C2 [Source:UniProtKB/Swiss-Prot;Acc:Q9LR57]
AT1G03710	5	1	4	3	4	5	AT1G03710	Cystatin/monellin superfamily protein [Source:UniProtKB/TrEMBL;Acc:Q58G57]
AT1G03720	0	0	0	0	0	0	AT1G03720	Cysteine proteinases superfamily protein [Source:UniProtKB/TrEMBL;Acc:Q9LR55]
AT1G03730	616	508	518	512	532	638	AT1G03730	At1g03730 [Source:UniProtKB/TrEMBL;Acc:Q1ECK0]
AT1G03740	2830	2891	2576	2742	3299	4219	AT1G03740	F21B7.34 [Source:UniProtKB/TrEMBL;Acc:Q9LR53]
AT1G03743	0	0	0	0	0	0	AT1G03743	snoRNA [Source:TAIR;Acc:AT1G03743]
AT1G03746	0	0	0	0	0	0	AT1G03746	snoRNA [Source:TAIR;Acc:AT1G03746]
AT1G03750	293	301	250	297	278	336	SWI2	Switch 2 [Source:UniProtKB/Swiss-Prot;Acc:F4I2H2]
AT1G03760	198	167	213	257	247	275	AT1G03760	Prefoldin chaperone subunit family protein [Source:UniProtKB/TrEMBL;Acc:Q8GWP1]
AT1G03770	309	260	320	305	369	288	RING1B	RING 1B [Source:UniProtKB/TrEMBL;Acc:F4I2H4]
AT1G03780	323	305	363	305	414	322	TPX2	Protein TPX2 [Source:UniProtKB/Swiss-Prot;Acc:F4I2H7]
AT1G03790	3	1	0	1	0	4	SOM	Zinc finger CCCH domain-containing protein 2 [Source:UniProtKB/Swiss-Prot;Acc:Q9ZWA1]
AT1G03800	2	1	4	5	2	5	ERF10	At1g03800 [Source:UniProtKB/TrEMBL;Acc:Q08A59]
AT1G03810	0	0	0	0	0	0	AT1G03810	F11M21.26 protein [Source:UniProtKB/TrEMBL;Acc:Q9ZWA3]
AT1G03820	259	274	551	213	477	251	AT1G03820	At1g03820 [Source:UniProtKB/TrEMBL;Acc:Q9ZWA4]
AT1G03830	369	389	460	433	518	401	AT1G03830	Guanylate-binding family protein [Source:UniProtKB/TrEMBL;Acc:F4I2I5]
AT1G03840	372	311	435	378	384	298	MGP	Uncharacterized protein At1g03840 (Fragment) [Source:UniProtKB/TrEMBL;Acc:C0SUS5]
AT1G03850	1976	1374	2829	3875	5286	4190	AT1G03850	Glutaredoxin family protein [Source:TAIR;Acc:AT1G03850]
AT1G03860	1485	1683	2075	1970	2145	1680	PHB2	PHB2 [Source:UniProtKB/TrEMBL;Acc:A0A178WBG3]
AT1G03870	5360	4049	5227	4505	5426	4775	FLA9	At1g03870 [Source:UniProtKB/TrEMBL;Acc:B3LF88]
AT1G03880	0	1	0	0	1	0	CRB	CRU2 [Source:UniProtKB/TrEMBL;Acc:A0A178W5K4]
AT1G03890	0	0	0	0	0	0	CRD	12S seed storage protein CRD [Source:UniProtKB/Swiss-Prot;Acc:Q9ZWA9]
AT1G03900	3764	3432	3534	3681	3857	3985	ATNAP4	NAP4 [Source:UniProtKB/TrEMBL;Acc:A0A178WMR3]
AT1G03905	731	543	496	568	645	626	ABCI19	ABC transporter I family member 19 [Source:UniProtKB/Swiss-Prot;Acc:Q3EDJ0]
AT1G03910	1549	1539	1626	1587	1847	1695	CTN	Cactin [Source:UniProtKB/Swiss-Prot;Acc:F4I2J8]
AT1G03920	403	302	339	361	400	429	AT1G03920	Non-specific serine/threonine protein kinase [Source:UniProtKB/TrEMBL;Acc:F4I2K0]
AT1G03930	711	727	746	733	815	832	CKL9	Casein kinase 1-like protein 9 [Source:UniProtKB/Swiss-Prot;Acc:Q9ZWB3]
AT1G03935	0	0	0	0	0	0	AT1G03935	snoRNA [Source:TAIR;Acc:AT1G03935]
AT1G03940	105	108	142	101	105	86	3AT1	Coumaroyl-CoA:anthocyanidin 3-O-glucoside-6''-O-coumaroyltransferase 1 [Source:UniProtKB/Swiss-Prot;Acc:Q9ZWB4]
AT1G03950	501	431	521	467	527	520	VPS2.3	Vacuolar protein sorting-associated protein 2 homolog 3 [Source:UniProtKB/Swiss-Prot;Acc:Q941D5]
AT1G03960	362	331	359	348	359	410	B''EPSILON	Probable serine/threonine protein phosphatase 2A regulatory subunit B''epsilon [Source:UniProtKB/Swiss-Prot;Acc:Q84JI6]
AT1G03970	207	211	232	273	263	292	GBF4	GBF4 [Source:UniProtKB/TrEMBL;Acc:A0A178WKF4]
AT1G03980	35	39	48	45	52	52	ATPCS2	phytochelatin synthase 2 [Source:TAIR;Acc:AT1G03980]
AT1G03982	0	0	0	0	0	0	RIC8	CRIB domain-containing protein RIC8 [Source:UniProtKB/Swiss-Prot;Acc:Q9ZWB8]
AT1G03987	0	0	0	0	0	0	AT1G03987	-
AT1G03990	151	103	113	133	137	141	FAO1	Long-chain-alcohol oxidase FAO1 [Source:UniProtKB/Swiss-Prot;Acc:Q9ZWB9]
AT1G03993	0	0	0	0	0	0	AT1G03993	-
AT1G03997	0	0	0	0	0	0	AT1G03997	-
AT1G04000	220	211	235	201	194	224	AT1G04000	F21M11.6 protein [Source:UniProtKB/TrEMBL;Acc:Q9ZWC0]
AT1G04003	0	1	0	0	0	0	AT1G04003	-
AT1G04007	1	5	4	2	2	1	AT1G04007	-
AT1G04010	364	389	407	432	438	383	PSAT	PSAT1 [Source:UniProtKB/TrEMBL;Acc:A0A178W9Q7]
AT1G04013	0	0	0	0	0	0	AT1G04013	-
AT1G04017	0	0	0	0	0	0	AT1G04017	-
AT1G04020	191	220	309	222	288	191	ATBARD1	Breast cancer associated RING 1 [Source:UniProtKB/TrEMBL;Acc:A0A2H1ZEA6]
AT1G04023	0	0	0	0	0	0	AT1G04023	-
AT1G04027	0	0	0	0	0	0	AT1G04027	-
AT1G04030	404	322	360	342	419	434	AT1G04030	unknown protein; BEST Arabidopsis thaliana protein match is: unknown protein (TAIR:AT5G44040.1); Has 1835 Blast hits to 1511 proteins in 238 species: Archae - 7; Bacteria - 164; Metazoa - 377; Fungi - 135; Plants - 187; Viruses - 22; Other Eukaryote /.../3 (source: NCBI BLink). [Source:TAIR;Acc:AT1G04030]
AT1G04033	1	2	4	2	0	2	AT1G04033	-
AT1G04037	8	6	3	11	7	7	AT1G04037	-
AT1G04040	1499	1449	1849	1427	1644	1359	AT1G04040	At1g04040/F21M11_2 [Source:UniProtKB/TrEMBL;Acc:Q9ZWC4]
AT1G04043	0	0	0	0	0	0	AT1G04043	-
AT1G04047	14	7	7	8	11	18	AT1G04047	-
AT1G04050	180	165	186	146	186	134	SUVR1	Probable inactive histone-lysine N-methyltransferase SUVR1 [Source:UniProtKB/Swiss-Prot;Acc:Q946J2]
AT1G04053	0	0	0	0	0	0	AT1G04053	-
AT1G04057	0	0	0	0	0	0	AT1G04057	-
AT1G04063	0	0	0	0	0	0	AT1G04063	-
AT1G04067	0	0	0	0	0	0	AT1G04067	-
AT1G04070	243	265	314	288	308	263	TOM9-1	Mitochondrial import receptor subunit TOM9-1 [Source:UniProtKB/Swiss-Prot;Acc:O64497]
AT1G04073	0	0	0	0	0	0	AT1G04073	-
AT1G04077	0	0	0	0	0	0	AT1G04077	-
AT1G04080	2842	2496	2597	2540	2786	2743	PRP39	Tetratricopeptide repeat (TPR)-like superfamily protein [Source:UniProtKB/TrEMBL;Acc:F4I448]
AT1G04083	0	0	0	0	0	0	AT1G04083	-
AT1G04087	0	0	0	0	0	0	AT1G04087	-
AT1G04090	21	24	25	20	33	29	AT1G04090	At1g04090 [Source:UniProtKB/TrEMBL;Acc:Q501D1]
AT1G04093	2	1	1	0	0	0	AT1G04093	-
AT1G04097	0	0	0	1	0	0	AT1G04097	-
AT1G04100	79	64	65	53	86	67	IAA10	Auxin-responsive protein IAA10 [Source:UniProtKB/Swiss-Prot;Acc:Q38828]
AT1G04103	1	2	1	4	0	0	AT1G04103	-
AT1G04105	0	0	0	0	0	0	AT1G04105	Uncharacterized protein (Fragment) [Source:UniProtKB/TrEMBL;Acc:A0A1P8ASG6]
AT1G04110	1	1	0	0	0	0	SBT1.2	SDD1 [Source:UniProtKB/TrEMBL;Acc:A0A178WPN6]
AT1G04117	0	0	0	0	0	0	AT1G04117	-
AT1G04120	3652	3264	4065	3240	3735	3457	ABCC5	MRP5 [Source:UniProtKB/TrEMBL;Acc:A0A178WGC2]
AT1G04123	0	0	0	0	0	0	AT1G04123	-
AT1G04127	4	1	0	0	1	2	AT1G04127	-
AT1G04130	192	196	287	194	239	189	TPR2	Tetratricopeptide repeat (TPR)-like superfamily protein [Source:UniProtKB/TrEMBL;Acc:F4I456]
AT1G04133	0	0	0	0	0	0	AT1G04133	-
AT1G04137	0	0	0	0	0	0	AT1G04137	-
AT1G04140	3569	3455	3644	3779	3890	3953	AT1G04140	Transducin family protein / WD-40 repeat family protein [Source:UniProtKB/TrEMBL;Acc:F4I458]
AT1G04143	0	0	0	0	0	0	AT1G04143	-
AT1G04147	0	1	0	3	0	0	AT1G04147	-
AT1G04150	16	17	16	17	16	12	AT1G04150	C2 calcium/lipid-binding plant phosphoribosyltransferase family protein [Source:UniProtKB/TrEMBL;Acc:O64492]
AT1G04153	2	2	2	1	4	3	AT1G04153	-
AT1G04157	0	0	0	0	0	0	AT1G04157	-
AT1G04160	349	337	461	372	419	405	XI-B	Myosin-8 [Source:UniProtKB/Swiss-Prot;Acc:F4I460]
AT1G04163	0	0	0	0	0	0	AT1G04163	-
AT1G04167	0	0	0	0	0	0	AT1G04167	-
AT1G04170	2258	2151	2602	2150	2567	1994	EIF2 GAMMA	Eukaryotic translation initiation factor 2 gamma subunit [Source:UniProtKB/TrEMBL;Acc:O64490]
AT1G04173	0	2	1	0	0	0	AT1G04173	-
AT1G04177	0	0	0	0	0	0	AT1G04177	-
AT1G04180	175	219	116	101	92	156	YUC9	Flavin-containing monooxygenase [Source:UniProtKB/TrEMBL;Acc:A0A178WB22]
AT1G04183	0	1	0	0	0	0	AT1G04183	-
AT1G04187	13	13	21	25	15	16	AT1G04187	-
AT1G04190	800	743	949	752	874	697	TPR3	TPR3 [Source:UniProtKB/TrEMBL;Acc:A0A178WLS7]
AT1G04193	0	0	0	0	0	0	AT1G04193	-
AT1G04197	0	0	0	0	0	0	AT1G04197	-
AT1G04200	1037	960	1200	1122	1283	1118	AT1G04200	Dyggve-melchior-clausen syndrome protein [Source:UniProtKB/TrEMBL;Acc:Q8RWV1]
AT1G04203	0	0	0	0	0	0	AT1G04203	-
AT1G04207	0	0	0	0	0	0	AT1G04207	-
AT1G04210	1470	1243	1535	1443	1570	1398	AT1G04210	At1g04210 [Source:UniProtKB/TrEMBL;Acc:O64486]
AT1G04213	0	0	0	0	0	0	AT1G04213	-
AT1G04217	0	0	0	0	0	0	AT1G04217	-
AT1G04220	174	137	181	120	143	161	KCS2	3-ketoacyl-CoA synthase 2 [Source:UniProtKB/Swiss-Prot;Acc:Q5XEP9]
AT1G04223	0	1	0	0	1	0	AT1G04223	-
AT1G04227	0	0	0	0	0	0	AT1G04227	-
AT1G04230	346	358	401	329	357	397	AT1G04230	At1g04230 [Source:UniProtKB/TrEMBL;Acc:Q94K10]
AT1G04233	0	0	0	0	0	0	AT1G04233	-
AT1G04237	1	0	0	0	3	0	AT1G04237	-
AT1G04240	251	294	234	256	203	304	SHY2	AUX/IAA transcriptional regulator family protein [Source:TAIR;Acc:AT1G04240]
AT1G04243	0	0	0	0	0	0	AT1G04243	-
AT1G04247	166	134	147	78	98	79	AT1G04247	-
AT1G04250	2488	2333	2883	2412	2894	2497	IAA17	Auxin-responsive protein IAA17 [Source:UniProtKB/Swiss-Prot;Acc:P93830]
AT1G04253	0	0	0	0	0	0	AT1G04253	-
AT1G04257	0	0	0	0	0	0	AT1G04257	-
AT1G04260	334	284	323	326	368	321	PRA1D	PRA1 family protein D [Source:UniProtKB/Swiss-Prot;Acc:P93829]
AT1G04263	0	0	0	0	0	0	AT1G04263	-
AT1G04267	0	0	0	0	0	0	AT1G04267	-
AT1G04270	6365	6082	7859	6314	7643	5182	RPS15A	40S ribosomal protein S15-1 [Source:UniProtKB/Swiss-Prot;Acc:Q08112]
AT1G04273	0	1	2	3	0	1	AT1G04273	-
AT1G04277	3	4	5	0	4	0	AT1G04277	-
AT1G04280	2804	2224	2593	2264	2658	2802	AT1G04280	p-loop containing nucleoside triphosphate hydrolases superfamily protein [Source:UniProtKB/TrEMBL;Acc:Q0WUY1]
AT1G04283	1	0	0	0	0	0	AT1G04283	-
AT1G04287	0	0	0	0	0	0	AT1G04287	-
AT1G04290	1	8	10	3	9	8	AT1G04290	F19P19.27 protein [Source:UniProtKB/TrEMBL;Acc:P93828]
AT1G04293	0	0	0	0	0	0	AT1G04293	-
AT1G04295	0	0	0	0	0	0	AT1G04295	other RNA [Source:TAIR;Acc:AT1G04295]
AT1G04297	0	2	3	3	3	1	AT1G04297	-
AT1G04300	2910	2621	2583	2838	2975	3386	TRAF1B	TNF receptor-associated factor homolog 1b [Source:UniProtKB/Swiss-Prot;Acc:A8MQL1]
AT1G04303	0	0	0	1	1	0	AT1G04303	-
AT1G04307	0	0	0	0	0	0	AT1G04307	-
AT1G04310	126	155	127	220	224	208	ERS2	Ethylene response sensor 2 [Source:UniProtKB/Swiss-Prot;Acc:P93825]
AT1G04313	0	0	0	0	0	0	AT1G04313	-
AT1G04320	0	0	0	0	0	0	AT1G04320	pre-tRNA [Source:TAIR;Acc:AT1G04320]
AT1G04323	0	0	0	0	0	0	AT1G04323	-
AT1G04327	0	0	0	0	0	0	AT1G04327	-
AT1G04330	26	56	75	40	46	48	AT1G04330	At1g04330 [Source:UniProtKB/TrEMBL;Acc:O22691]
AT1G04333	0	0	0	0	0	0	AT1G04333	-
AT1G04337	0	0	0	0	0	0	AT1G04337	-
AT1G04340	684	641	795	685	705	574	AT1G04340	At1g04340/F19P19_23 [Source:UniProtKB/TrEMBL;Acc:O22690]
AT1G04343	0	0	0	0	0	0	AT1G04343	-
AT1G04347	4	2	4	4	5	1	AT1G04347	-
AT1G04350	98	61	96	62	91	94	AT1G04350	1-aminocyclopropane-1-carboxylate oxidase homolog 6 [Source:UniProtKB/Swiss-Prot;Acc:P93824]
AT1G04353	0	0	0	0	0	0	AT1G04353	-
AT1G04357	2	2	2	2	2	2	AT1G04357	-
AT1G04360	373	281	378	231	292	297	ATL1	RING-H2 finger protein ATL1 [Source:UniProtKB/Swiss-Prot;Acc:P93823]
AT1G04363	0	0	0	0	0	0	AT1G04363	-
AT1G04367	1	0	3	0	0	0	AT1G04367	-
AT1G04370	0	5	1	2	0	0	ERF14	Uncharacterized protein At1g04370 (Fragment) [Source:UniProtKB/TrEMBL;Acc:C0SUS6]
AT1G04373	0	0	0	0	0	0	AT1G04373	-
AT1G04377	0	0	0	0	0	0	AT1G04377	-
AT1G04380	9	3	2	4	3	6	AT1G04380	1-aminocyclopropane-1-carboxylate oxidase homolog 7 [Source:UniProtKB/Swiss-Prot;Acc:P93821]
AT1G04383	0	0	0	0	0	0	AT1G04383	-
AT1G04387	0	0	0	0	0	0	AT1G04387	-
AT1G04390	380	363	377	355	416	431	AT1G04390	BTB/POZ domain-containing protein At1g04390 [Source:UniProtKB/Swiss-Prot;Acc:P93820]
AT1G04393	0	0	0	0	0	0	AT1G04393	-
AT1G04397	0	0	0	0	1	0	AT1G04397	-
AT1G04400	3829	3829	4031	4646	5231	5798	CRY2	Cryptochrome-2 [Source:UniProtKB/Swiss-Prot;Acc:Q96524]
AT1G04403	1	0	0	0	0	0	AT1G04403	-
AT1G04407	0	0	0	0	0	0	AT1G04407	-
AT1G04410	34370	29598	36147	30826	36694	35759	MDH1	Malate dehydrogenase [Source:UniProtKB/TrEMBL;Acc:A0A178W4H0]
AT1G04413	7	1	2	3	0	2	AT1G04413	-
AT1G04417	1	0	0	0	1	0	AT1G04417	-
AT1G04420	116	121	144	146	161	149	AT1G04420	NAD(P)-linked oxidoreductase superfamily protein [Source:UniProtKB/TrEMBL;Acc:Q8VZ23]
AT1G04423	0	0	0	0	0	0	AT1G04423	-
AT1G04425	87	52	91	72	62	37	AT1G04425	other RNA [Source:TAIR;Acc:AT1G04425]
AT1G04427	2	3	1	3	1	1	AT1G04427	-
AT1G04430	3253	2968	3296	3159	3511	2797	AT1G04430	Probable methyltransferase PMT8 [Source:UniProtKB/Swiss-Prot;Acc:Q940J9]
AT1G04433	0	0	0	0	0	0	AT1G04433	-
AT1G04437	0	2	1	1	2	0	AT1G04437	-
AT1G04440	3305	3412	3708	4454	5244	5598	CKL13	Casein kinase 1-like protein 13 [Source:UniProtKB/Swiss-Prot;Acc:Q5XF24]
AT1G04443	0	0	0	0	0	0	AT1G04443	-
AT1G04445	21	13	18	24	37	35	AT1G04445	C2H2-like zinc finger protein [Source:TAIR;Acc:AT1G04445]
AT1G04447	0	0	0	0	0	0	AT1G04447	-
AT1G04450	0	0	0	0	0	0	RIC3	CRIB domain-containing protein RIC3 [Source:UniProtKB/Swiss-Prot;Acc:F4I5N6]
AT1G04453	0	0	0	0	0	0	AT1G04453	-
AT1G04455	0	0	0	1	0	2	AT1G04455	-
AT1G04463	0	0	0	0	0	0	AT1G04463	-
AT1G04467	0	1	0	0	0	0	AT1G04467	-
AT1G04470	0	0	0	0	0	0	AT1G04470	F19P19.6 protein [Source:UniProtKB/TrEMBL;Acc:P93812]
AT1G04473	3	1	3	5	1	3	AT1G04473	-
AT1G04477	11	13	21	13	11	23	AT1G04477	-
AT1G04480	3828	3594	4394	3903	4499	3262	RPL23A	At2g33370 [Source:UniProtKB/TrEMBL;Acc:Q1H559]
AT1G04483	2	0	2	0	1	0	AT1G04483	-
AT1G04487	0	0	0	0	0	0	AT1G04487	-
AT1G04490	47	50	43	47	33	34	AT1G04490	At1g04490 [Source:UniProtKB/TrEMBL;Acc:Q67XK9]
AT1G04493	0	0	0	0	0	0	AT1G04493	-
AT1G04497	0	0	0	0	0	0	AT1G04497	-
AT1G04500	0	1	2	0	1	0	AT1G04500	CCT motif family protein [Source:UniProtKB/TrEMBL;Acc:Q1PFY7]
AT1G04503	0	0	0	0	0	0	AT1G04503	-
AT1G04507	0	0	0	0	0	0	AT1G04507	-
AT1G04510	1246	1059	1314	1194	1334	1131	PRP19A	Pre-mRNA-processing factor 19 homolog 1 [Source:UniProtKB/Swiss-Prot;Acc:Q94BR4]
AT1G04513	0	0	0	0	0	0	AT1G04513	-
AT1G04517	11	9	9	20	13	13	AT1G04517	-
AT1G04520	275	282	359	254	337	216	CRRSP3	Cysteine-rich repeat secretory protein 3 [Source:UniProtKB/Swiss-Prot;Acc:Q6NM73]
AT1G04523	2	3	1	0	4	3	AT1G04523	-
AT1G04527	0	0	0	0	0	0	AT1G04527	-
AT1G04530	758	811	808	850	893	944	TPR4	Tetratricopeptide repeat (TPR)-like superfamily protein [Source:UniProtKB/TrEMBL;Acc:Q8VZ31]
AT1G04533	0	0	0	0	0	0	AT1G04533	-
AT1G04537	0	0	0	0	0	0	AT1G04537	-
AT1G04540	168	147	149	123	120	127	AT1G04540	Calcium-dependent lipid-binding (CaLB domain) family protein [Source:UniProtKB/TrEMBL;Acc:F4I5P7]
AT1G04547	0	3	1	0	1	2	AT1G04547	-
AT1G04550	500	377	423	309	326	392	IAA12	Auxin-responsive protein IAA12 [Source:UniProtKB/Swiss-Prot;Acc:Q38830]
AT1G04555	156	150	182	180	181	221	AT1G04555	Transmembrane protein [Source:UniProtKB/TrEMBL;Acc:Q1G3F4]
AT1G04557	0	0	0	0	0	0	AT1G04557	-
AT1G04560	0	0	0	0	0	0	AT1G04560	AWPM-19-like family protein [Source:UniProtKB/TrEMBL;Acc:O23029]
AT1G04563	0	4	2	2	3	5	AT1G04563	-
AT1G04567	2	1	0	5	1	3	AT1G04567	-
AT1G04570	14	15	27	20	23	15	AT1G04570	Probable folate-biopterin transporter 8, chloroplastic [Source:UniProtKB/Swiss-Prot;Acc:F4I5Q2]
AT1G04573	0	0	0	0	0	0	AT1G04573	-
AT1G04577	2	2	0	1	0	2	AT1G04577	-
AT1G04580	1	4	4	0	0	3	AAO4	Benzaldehyde dehydrogenase (NAD(+)) [Source:UniProtKB/Swiss-Prot;Acc:Q7G191]
AT1G04583	0	0	0	0	0	0	AT1G04583	-
AT1G04587	0	2	1	0	0	0	AT1G04587	-
AT1G04590	423	375	497	458	448	364	AT1G04590	BEST Arabidopsis thaliana protein match is: Pentatricopeptide repeat (PPR) superfamily protein (TAIR:AT4G21190.1); Has 111 Blast hits to 111 proteins in 15 species: Archae - 0; Bacteria - 0; Metazoa - 0; Fungi - 0; Plants - 109; Viruses - 0; Other E /.../tes - 2 (source: NCBI BLink). [Source:TAIR;Acc:AT1G04590]
AT1G04593	0	0	1	0	0	0	AT1G04593	-
AT1G04597	0	0	0	0	0	0	AT1G04597	-
AT1G04600	35	31	51	34	59	38	XI-A	Myosin-7 [Source:UniProtKB/Swiss-Prot;Acc:F4I5Q6]
AT1G04603	0	0	0	0	0	0	AT1G04603	-
AT1G04607	0	0	0	0	0	0	AT1G04607	-
AT1G04610	216	242	222	217	230	214	YUC3	Probable indole-3-pyruvate monooxygenase YUCCA3 [Source:UniProtKB/Swiss-Prot;Acc:O23024]
AT1G04620	185	194	148	175	200	180	HCAR	7-hydroxymethyl chlorophyll a reductase, chloroplastic [Source:UniProtKB/Swiss-Prot;Acc:Q8GS60]
AT1G04623	0	0	0	0	0	0	AT1G04623	-
AT1G04625	0	0	0	0	0	0	AT1G04625	Polynucleotidyl transferase, ribonuclease H-like superfamily protein [Source:UniProtKB/TrEMBL;Acc:F4I5Q9]
AT1G04630	722	681	768	759	885	736	MEE4	NADH dehydrogenase [ubiquinone] 1 alpha subcomplex subunit 13-A [Source:UniProtKB/Swiss-Prot;Acc:Q8RWA7]
AT1G04635	71	73	82	55	77	32	EMB1687	Probable ribonuclease P/MRP protein subunit POP5 [Source:UniProtKB/Swiss-Prot;Acc:Q6AWV1]
AT1G04640	173	153	154	165	180	166	LIP2	LIP2 [Source:UniProtKB/TrEMBL;Acc:A0A178WI01]
AT1G04643	0	0	0	0	0	0	AT1G04643	-
AT1G04645	0	0	0	0	0	0	SPH5	S-protein homolog 5 [Source:UniProtKB/Swiss-Prot;Acc:O23020]
AT1G04647	0	0	0	0	0	0	AT1G04647	-
AT1G04650	89	67	100	82	90	89	AT1G04650	unknown protein; Has 30201 Blast hits to 17322 proteins in 780 species: Archae - 12; Bacteria - 1396; Metazoa - 17338; Fungi - 3422; Plants - 5037; Viruses - 0; Other Eukaryotes - 2996 (source: NCBI BLink). [Source:TAIR;Acc:AT1G04650]
AT1G04653	0	0	0	0	0	0	AT1G04653	-
AT1G04657	0	0	0	0	0	0	AT1G04657	-
AT1G04660	21	19	25	7	15	10	AT1G04660	Glycine-rich protein [Source:UniProtKB/TrEMBL;Acc:O23018]
AT1G04667	0	0	0	0	0	0	AT1G04667	-
AT1G04670	0	3	0	0	5	1	AT1G04670	Putative uncharacterized protein [Source:UniProtKB/TrEMBL;Acc:Q5Q0I9]
AT1G04673	0	0	0	0	0	1	AT1G04673	-
AT1G04677	0	1	0	0	1	2	AT1G04677	-
AT1G04680	1004	993	1373	977	1377	833	AT1G04680	Pectate lyase [Source:UniProtKB/TrEMBL;Acc:A0A178W464]
AT1G04683	4	1	1	1	1	0	AT1G04683	-
AT1G04687	0	0	0	0	0	0	AT1G04687	-
AT1G04690	1786	1538	1961	1641	1913	1473	KAB1	Probable voltage-gated potassium channel subunit beta [Source:UniProtKB/Swiss-Prot;Acc:O23016]
AT1G04693	0	0	0	0	0	0	AT1G04693	-
AT1G04697	1	0	2	0	1	2	AT1G04697	-
AT1G04700	116	131	182	155	221	195	AT1G04700	PB1 domain-containing protein tyrosine kinase [Source:UniProtKB/TrEMBL;Acc:F4I5S1]
AT1G04703	0	0	0	0	0	0	AT1G04703	-
AT1G04707	0	0	0	0	0	0	AT1G04707	-
AT1G04710	272	266	355	310	318	314	KAT1	PKT4 [Source:UniProtKB/TrEMBL;Acc:A0A178W7T5]
AT1G04713	0	0	0	0	0	0	AT1G04713	-
AT1G04717	0	0	0	0	0	0	AT1G04717	-
AT1G04720	0	0	0	0	0	0	AT1G04720	pre-tRNA [Source:TAIR;Acc:AT1G04720]
AT1G04723	0	0	0	1	1	0	AT1G04723	-
AT1G04730	231	183	235	218	303	205	CTF18	p-loop containing nucleoside triphosphate hydrolases superfamily protein [Source:UniProtKB/TrEMBL;Acc:F4I5S3]
AT1G04733	0	0	0	0	0	0	AT1G04733	-
AT1G04737	1	0	1	1	1	1	AT1G04737	-
AT1G04743	0	0	0	0	0	0	AT1G04743	-
AT1G04747	0	0	0	0	2	0	AT1G04747	-
AT1G04750	2515	2187	2428	2339	2553	2328	VAMP721	Putative vesicle-associated membrane protein, synaptobrevin 7B [Source:UniProtKB/TrEMBL;Acc:Q681L9]
AT1G04753	0	0	1	0	0	0	AT1G04753	-
AT1G04760	49	62	87	48	80	56	VAMP726	Putative vesicle-associated membrane protein 726 [Source:UniProtKB/Swiss-Prot;Acc:Q9MAS5]
AT1G04763	0	0	0	0	0	0	AT1G04763	-
AT1G04767	0	0	0	0	0	0	AT1G04767	-
AT1G04770	942	456	674	340	273	274	AT1G04770	Protein SULFUR DEFICIENCY-INDUCED 2 [Source:UniProtKB/Swiss-Prot;Acc:Q8L730]
AT1G04773	0	0	0	0	0	0	AT1G04773	-
AT1G04778	75	60	37	46	45	54	AT1G04778	unknown protein; FUNCTIONS IN: molecular_function unknown; INVOLVED IN: biological_process unknown; LOCATED IN: cellular_component unknown; Has 0 Blast hits to 0 proteins in 0 species (source: NCBI BLink). [Source:TAIR;Acc:AT1G04778]
AT1G04780	2195	1813	1920	1920	2032	2310	AT1G04780	Ankyrin repeat family protein [Source:UniProtKB/TrEMBL;Acc:Q8GXW8]
AT1G04783	2	0	0	0	0	1	AT1G04783	-
AT1G04787	0	0	0	0	0	0	AT1G04787	-
AT1G04790	612	597	544	699	696	699	AT1G04790	At1g04790 [Source:UniProtKB/TrEMBL;Acc:Q93XZ6]
AT1G04793	3	0	1	0	0	0	AT1G04793	-
AT1G04797	3	5	2	2	5	1	AT1G04797	-
AT1G04800	2	0	0	0	0	0	AT1G04800	At1g04800 [Source:UniProtKB/TrEMBL;Acc:Q9MAS9]
AT1G04803	0	0	0	0	0	0	AT1G04803	-
AT1G04807	0	0	0	0	0	0	AT1G04807	-
AT1G04810	3029	2874	2865	2900	3024	3130	RPN2B	26S proteasome non-ATPase regulatory subunit 1 homolog [Source:UniProtKB/TrEMBL;Acc:A0A178WEG0]
AT1G04813	0	0	0	0	0	0	AT1G04813	-
AT1G04817	4	1	2	3	0	4	AT1G04817	-
AT1G04820	9684	8724	12129	9465	11284	8594	TUBA4	Tubulin alpha-2 chain [Source:UniProtKB/Swiss-Prot;Acc:B9DGT7]
AT1G04823	0	0	0	0	0	0	AT1G04823	-
AT1G04827	11	13	11	18	17	13	AT1G04827	-
AT1G04830	648	577	639	643	680	723	AT1G04830	Ypt/Rab-GAP domain of gyp1p superfamily protein [Source:UniProtKB/TrEMBL;Acc:F4I5T4]
AT1G04833	0	0	0	0	0	0	AT1G04833	-
AT1G04837	0	0	0	0	0	0	AT1G04837	-
AT1G04840	39	48	44	34	40	26	PCMP-H64	Pentatricopeptide repeat-containing protein At1g04840 [Source:UniProtKB/Swiss-Prot;Acc:Q9MAT2]
AT1G04847	0	0	0	0	0	0	AT1G04847	-
AT1G04850	4822	4152	4599	4147	4710	4727	AT1G04850	F13M7.16 protein [Source:UniProtKB/TrEMBL;Acc:Q9MAT3]
AT1G04853	1	1	0	0	0	0	AT1G04853	-
AT1G04857	0	0	0	0	0	0	AT1G04857	-
AT1G04860	1092	1030	1025	1073	1167	1111	UBP2	Ubiquitinyl hydrolase 1 [Source:UniProtKB/TrEMBL;Acc:A0A178WGQ0]
AT1G04863	0	0	0	0	0	0	AT1G04863	-
AT1G04867	0	0	0	0	0	0	AT1G04867	-
AT1G04870	987	906	1073	951	1088	910	PRMT10	PRMT10 [Source:UniProtKB/TrEMBL;Acc:A0A178WKU5]
AT1G04873	0	0	0	0	0	0	AT1G04873	-
AT1G04877	9	8	2	6	3	10	AT1G04877	-
AT1G04880	14	16	22	11	17	18	HMGB15	High mobility group B protein 15 [Source:UniProtKB/Swiss-Prot;Acc:Q9MAT6]
AT1G04883	0	0	0	0	0	0	AT1G04883	-
AT1G04887	0	0	0	0	0	0	AT1G04887	-
AT1G04890	0	0	0	0	0	0	AT1G04890	Protein of unknown function, DUF593 [Source:TAIR;Acc:AT1G04890]
AT1G04893	0	2	1	0	0	0	AT1G04893	-
AT1G04895	0	0	0	0	0	0	AT1G04895	-
AT1G04897	0	0	0	0	0	0	AT1G04897	-
AT1G04900	364	279	379	303	289	282	AT1G04900	Protein arginine methyltransferase NDUFAF7 [Source:UniProtKB/TrEMBL;Acc:A0A178WEZ0]
AT1G04907	0	0	0	0	0	0	AT1G04907	-
AT1G04910	891	862	929	904	984	857	OFUT1	O-fucosyltransferase 1 [Source:UniProtKB/Swiss-Prot;Acc:Q8W486]
AT1G04913	2	3	3	2	6	1	AT1G04913	-
AT1G04917	0	0	0	0	0	0	AT1G04917	-
AT1G04920	5	6	4	4	10	9	SPS3	SPS3F [Source:UniProtKB/TrEMBL;Acc:A0A178WKI5]
AT1G04923	0	0	0	0	0	0	AT1G04923	-
AT1G04927	3	7	4	4	8	2	AT1G04927	-
AT1G04930	104	79	101	106	102	94	AT1G04930	Hydroxyproline-rich glycoprotein family protein [Source:UniProtKB/TrEMBL;Acc:F4I764]
AT1G04933	0	0	0	0	0	0	AT1G04933	-
AT1G04937	0	0	0	0	0	0	AT1G04937	-
AT1G04940	4	0	1	4	1	0	TIC20-I	Protein TIC 20-I, chloroplastic [Source:UniProtKB/Swiss-Prot;Acc:Q8GZ79]
AT1G04943	0	0	0	0	0	0	AT1G04943	-
AT1G04945	172	173	190	153	215	160	AT1G04945	HIT-type Zinc finger family protein [Source:UniProtKB/TrEMBL;Acc:F4I765]
AT1G04947	0	0	0	0	0	0	AT1G04947	-
AT1G04950	509	437	480	504	598	536	TAF6	TAFII59 [Source:UniProtKB/TrEMBL;Acc:A0A178W741]
AT1G04953	0	0	0	0	0	0	AT1G04953	-
AT1G04957	0	0	0	0	0	0	AT1G04957	-
AT1G04960	961	890	948	923	1022	1074	AT1G04960	Protein of unknown function (DUF1664) [Source:TAIR;Acc:AT1G04960]
AT1G04963	0	0	0	0	0	0	AT1G04963	-
AT1G04967	0	0	0	0	0	0	AT1G04967	-
AT1G04970	1655	1682	1831	1742	1952	2093	AT1G04970	Putative BPI/LBP family protein At1g04970 [Source:UniProtKB/Swiss-Prot;Acc:Q9MAU5]
AT1G04973	5	7	5	7	4	3	AT1G04973	-
AT1G04977	0	0	0	0	0	0	AT1G04977	-
AT1G04980	592	546	1011	730	866	601	PDIL2-2	Protein disulfide-isomerase like 2-2 [Source:UniProtKB/Swiss-Prot;Acc:Q9MAU6]
AT1G04983	0	0	0	0	0	0	AT1G04983	-
AT1G04985	732	656	663	832	777	820	AT1G04985	Triacylglycerol lipase-like protein [Source:UniProtKB/TrEMBL;Acc:Q84JL8]
AT1G04987	0	0	0	0	0	0	AT1G04987	-
AT1G04990	834	840	957	841	845	850	AT1G04990	Zinc finger CCCH domain-containing protein 3 [Source:UniProtKB/Swiss-Prot;Acc:Q94AD9]
AT1G04993	0	0	0	0	0	0	AT1G04993	-
AT1G04997	0	0	0	0	3	0	AT1G04997	-
AT1G05000	1288	902	1486	815	922	934	AT1G05000	Phosphotyrosine protein phosphatases superfamily protein [Source:UniProtKB/TrEMBL;Acc:F4I780]
AT1G05003	0	0	0	0	0	0	AT1G05003	-
AT1G05005	0	0	0	0	0	0	AT1G05005	PPR containing protein [Source:UniProtKB/TrEMBL;Acc:A0A1P8AMD1]
AT1G05007	0	0	0	0	0	0	AT1G05007	-
AT1G05010	1861	1202	1442	1175	1358	1570	ACO4	1-aminocyclopropane-1-carboxylate oxidase 4 [Source:UniProtKB/Swiss-Prot;Acc:Q06588]
AT1G05013	0	0	0	0	0	0	AT1G05013	-
AT1G05017	0	2	2	0	0	0	AT1G05017	-
AT1G05020	4	8	16	19	15	21	AP180	Clathrin coat assembly protein AP180 [Source:UniProtKB/Swiss-Prot;Acc:Q9ZVN6]
AT1G05023	0	1	0	0	0	0	AT1G05023	-
AT1G05027	0	0	3	0	0	0	AT1G05027	-
AT1G05030	261	271	309	309	253	287	AT1G05030	Probable plastidic glucose transporter 1 [Source:UniProtKB/Swiss-Prot;Acc:Q0WVE9]
AT1G05033	0	0	0	0	0	0	AT1G05033	-
AT1G05035	0	1	0	1	0	0	AT1G05035	-
AT1G05037	0	0	0	0	0	0	AT1G05037	-
AT1G05040	0	2	0	0	0	0	AT1G05040	T7A14.9 [Source:UniProtKB/TrEMBL;Acc:Q9ZVN8]
AT1G05043	7	4	4	11	18	5	AT1G05043	-
AT1G05047	0	0	0	0	0	0	AT1G05047	-
AT1G05053	0	0	1	0	0	0	AT1G05053	-
AT1G05055	323	314	335	301	375	316	GTF2H2	GTF2H2 [Source:UniProtKB/TrEMBL;Acc:A0A178W5Z7]
AT1G05057	0	0	0	0	0	0	AT1G05057	-
AT1G05060	785	651	559	672	684	842	AT1G05060	At1g05060 [Source:UniProtKB/TrEMBL;Acc:Q9ZVP0]
AT1G05065	41	26	31	21	19	36	CLE20	CLAVATA3/ESR (CLE)-related protein 20 [Source:UniProtKB/Swiss-Prot;Acc:Q3EDI6]
AT1G05067	0	0	0	0	0	0	AT1G05067	-
AT1G05070	325	310	351	346	390	339	AT1G05070	At1g05070/T7A14_6 [Source:UniProtKB/TrEMBL;Acc:Q94AB8]
AT1G05073	0	0	0	0	0	0	AT1G05073	-
AT1G05077	2	2	0	0	0	1	AT1G05077	-
AT1G05080	0	0	0	0	0	0	AT1G05080	Putative FBD-associated F-box protein At1g05080 [Source:UniProtKB/Swiss-Prot;Acc:Q9ZVP2]
AT1G05083	0	0	1	0	2	1	AT1G05083	-
AT1G05085	0	0	0	0	0	0	AT1G05085	unknown protein; Has 35333 Blast hits to 34131 proteins in 2444 species: Archae - 798; Bacteria - 22429; Metazoa - 974; Fungi - 991; Plants - 531; Viruses - 0; Other Eukaryotes - 9610 (source: NCBI BLink). [Source:TAIR;Acc:AT1G05085]
AT1G05087	106	96	105	122	103	111	AT1G05087	Dentin sialophosphoprotein [Source:UniProtKB/TrEMBL;Acc:A0A1P8AV76]
AT1G05090	49	32	38	21	53	43	AT1G05090	dentin sialophosphoprotein-related [Source:TAIR;Acc:AT1G05090]
AT1G05093	0	0	0	0	0	0	AT1G05093	-
AT1G05097	0	0	0	0	0	0	AT1G05097	-
AT1G05100	55	39	46	34	36	38	MAPKKK18	Mitogen-activated protein kinase kinase kinase 18 [Source:UniProtKB/Swiss-Prot;Acc:Q9ZVP5]
AT1G05103	0	0	0	0	0	0	AT1G05103	-
AT1G05107	0	0	0	0	0	0	AT1G05107	-
AT1G05113	0	0	0	0	0	0	AT1G05113	-
AT1G05117	0	0	0	0	0	0	AT1G05117	-
AT1G05120	1228	1231	1322	1321	1353	1357	AT1G05120	Helicase protein with RING/U-box domain [Source:TAIR;Acc:AT1G05120]
AT1G05123	0	0	0	0	0	0	AT1G05123	-
AT1G05127	0	0	0	0	0	0	AT1G05127	-
AT1G05133	0	0	0	0	0	0	AT1G05133	-
AT1G05136	0	0	1	0	2	0	AT1G05136	unknown protein; Has 30201 Blast hits to 17322 proteins in 780 species: Archae - 12; Bacteria - 1396; Metazoa - 17338; Fungi - 3422; Plants - 5037; Viruses - 0; Other Eukaryotes - 2996 (source: NCBI BLink). [Source:TAIR;Acc:AT1G05136]
AT1G05137	0	0	0	0	0	0	AT1G05137	-
AT1G05140	193	167	229	229	272	245	ARASP2	Probable membrane metalloprotease ARASP2, chloroplastic [Source:UniProtKB/Swiss-Prot;Acc:O23053]
AT1G05143	8	3	4	2	5	3	AT1G05143	-
AT1G05147	0	0	0	0	0	0	AT1G05147	-
AT1G05150	1328	1321	1366	1282	1450	1418	AT1G05150	Uncharacterized TPR repeat-containing protein At1g05150 [Source:UniProtKB/Swiss-Prot;Acc:O23052]
AT1G05153	0	0	0	0	0	0	AT1G05153	-
AT1G05160	255	232	243	211	266	233	KAO1	Ent-kaurenoic acid oxidase 1 [Source:UniProtKB/Swiss-Prot;Acc:O23051]
AT1G05163	1	0	0	0	0	0	AT1G05163	-
AT1G05170	412	295	391	268	311	308	B3GALT2	Hexosyltransferase (Fragment) [Source:UniProtKB/TrEMBL;Acc:W8Q3U9]
AT1G05173	0	0	0	0	0	0	AT1G05173	-
AT1G05177	0	0	0	0	0	0	AT1G05177	-
AT1G05180	1233	1125	1241	1259	1301	1202	AXR1	NEDD8-activating enzyme E1 regulatory subunit [Source:UniProtKB/TrEMBL;Acc:A0A178WFT2]
AT1G05183	0	0	0	0	0	0	AT1G05183	-
AT1G05187	0	0	0	0	0	0	AT1G05187	-
AT1G05190	356	340	337	419	377	372	RPL6	50S ribosomal protein L6, chloroplastic [Source:UniProtKB/Swiss-Prot;Acc:O23049]
AT1G05193	0	0	0	0	0	0	AT1G05193	-
AT1G05197	0	0	0	0	0	0	AT1G05197	-
AT1G05200	462	472	556	373	441	473	GLR3.4	Glutamate receptor [Source:UniProtKB/TrEMBL;Acc:Q53YX3]
AT1G05203	0	0	0	0	0	0	AT1G05203	-
AT1G05205	94	96	122	111	145	118	AT1G05205	At1g05205 [Source:UniProtKB/TrEMBL;Acc:Q8LG56]
AT1G05207	0	0	0	0	0	0	AT1G05207	-
AT1G05210	214	201	257	221	259	201	AT1G05210	At1g05210 [Source:UniProtKB/TrEMBL;Acc:O23047]
AT1G05213	95	68	49	38	40	49	AT1G05213	-
AT1G05217	2	0	0	0	0	0	AT1G05217	-
AT1G05220	52	79	44	73	87	70	AT1G05220	Transmembrane protein 97, Putative [Source:UniProtKB/TrEMBL;Acc:O23046]
AT1G05223	0	0	0	0	0	0	AT1G05223	-
AT1G05227	0	0	0	0	0	0	AT1G05227	-
AT1G05230	13	16	35	22	26	22	HDG2	AT1G05230 protein [Source:UniProtKB/TrEMBL;Acc:B9DFH8]
AT1G05233	0	0	0	0	0	0	AT1G05233	-
AT1G05237	0	0	0	0	0	0	AT1G05237	-
AT1G05240	12	20	21	25	28	35	PER2	Peroxidase 1 [Source:UniProtKB/Swiss-Prot;Acc:P0DI10]
AT1G05243	0	0	0	0	0	0	AT1G05243	-
AT1G05247	0	0	0	0	0	0	AT1G05247	-
AT1G05250	14	22	17	27	37	22	PER2	Peroxidase 1 [Source:UniProtKB/Swiss-Prot;Acc:P0DI10]
AT1G05253	0	0	0	0	0	0	AT1G05253	-
AT1G05257	0	0	0	0	0	0	AT1G05257	-
AT1G05260	7690	5941	7533	6084	7974	7774	PER3	Peroxidase [Source:UniProtKB/TrEMBL;Acc:Q0WSR2]
AT1G05263	0	0	0	0	0	0	AT1G05263	-
AT1G05267	0	0	0	0	0	0	AT1G05267	-
AT1G05270	1321	1242	1341	1258	1386	1557	AT1G05270	At1g05270 [Source:UniProtKB/TrEMBL;Acc:Q8GXY6]
AT1G05273	0	0	0	0	0	0	AT1G05273	-
AT1G05277	11	10	12	13	16	12	AT1G05277	-
AT1G05280	161	160	187	107	109	71	AT1G05280	Protein of unknown function (DUF604) [Source:TAIR;Acc:AT1G05280]
AT1G05283	0	0	0	0	0	0	AT1G05283	-
AT1G05287	0	0	0	0	0	0	AT1G05287	-
AT1G05290	0	0	2	0	0	0	AT1G05290	CCT motif family protein [Source:UniProtKB/TrEMBL;Acc:Q1PFY3]
AT1G05291	0	0	0	0	0	0	AT1G05291	GPI inositol-deacylase C, putative (DUF1218) [Source:UniProtKB/TrEMBL;Acc:O23040]
AT1G05293	3	0	0	0	0	0	AT1G05293	-
AT1G05297	0	2	0	0	1	0	AT1G05297	-
AT1G05300	420	425	423	566	439	597	ZIP5	Zinc transporter 5 [Source:UniProtKB/Swiss-Prot;Acc:O23039]
AT1G05303	0	0	0	0	0	0	AT1G05303	-
AT1G05307	1	0	0	0	0	0	AT1G05307	-
AT1G05310	101	279	346	289	254	249	PME8	Probable pectinesterase 8 [Source:UniProtKB/Swiss-Prot;Acc:O23038]
AT1G05313	0	0	0	0	0	0	AT1G05313	-
AT1G05317	4	3	1	4	2	0	AT1G05317	-
AT1G05320	1487	1526	1567	1709	1775	2009	AT1G05320	FUNCTIONS IN: molecular_function unknown; INVOLVED IN: biological_process unknown; LOCATED IN: cellular_component unknown; EXPRESSED IN: fruit, egg cell; CONTAINS InterPro DOMAIN/s: Prefoldin (InterPro:IPR009053); BEST Arabidopsis thaliana protein m /.../s: unknown protein (TAIR:AT2G32240.1); Has 267650 Blast hits to 119772 proteins in 3899 species: Archae - 3706; Bacteria - 62589; Metazoa - 106546; Fungi - 19914; Plants - 13918; Viruses - 1287; Other Eukaryotes - 59690 (source: NCBI BLink). [Source:TAIR;Acc:AT1G05320]
AT1G05323	0	0	0	0	0	0	AT1G05323	-
AT1G05327	0	0	0	0	0	0	AT1G05327	-
AT1G05330	12	1	2	2	3	6	AT1G05330	YUP8H12.5 [Source:UniProtKB/TrEMBL;Acc:O23036]
AT1G05333	0	0	0	0	0	0	AT1G05333	-
AT1G05337	0	0	0	0	0	0	AT1G05337	-
AT1G05340	1309	1679	1246	1946	1764	2127	AT1G05340	Cysteine-rich TM module stress tolerance protein [Source:UniProtKB/TrEMBL;Acc:O23035]
AT1G05343	0	0	0	0	0	0	AT1G05343	-
AT1G05347	0	0	0	0	0	0	AT1G05347	-
AT1G05350	912	803	938	847	984	824	AT1G05350	Ubiquitin-like modifier-activating enzyme 5 [Source:UniProtKB/Swiss-Prot;Acc:O23034]
AT1G05353	0	0	0	0	0	0	AT1G05353	-
AT1G05357	0	0	0	0	0	0	AT1G05357	-
AT1G05360	626	500	608	554	621	514	KMS2	Vacuole membrane protein KMS2 [Source:UniProtKB/Swiss-Prot;Acc:F4I8Q7]
AT1G05363	1	0	1	0	0	0	AT1G05363	-
AT1G05367	3	0	1	0	0	0	AT1G05367	-
AT1G05370	21	20	24	15	18	26	AT1G05370	Sec14p-like phosphatidylinositol transfer family protein [Source:UniProtKB/TrEMBL;Acc:F4I8Q8]
AT1G05373	0	0	0	0	0	0	AT1G05373	-
AT1G05377	0	0	0	0	0	0	AT1G05377	-
AT1G05380	1528	1408	1489	1494	1736	1729	AT1G05380	Acyl-CoA N-acyltransferase with RING/FYVE/PHD-type zinc finger protein [Source:UniProtKB/TrEMBL;Acc:Q9ZW00]
AT1G05383	0	0	1	0	0	3	AT1G05383	-
AT1G05385	74	69	74	99	100	95	PSB27-2	Psb27-H1 [Source:UniProtKB/TrEMBL;Acc:A0A178WJM6]
AT1G05387	1	0	0	0	0	0	AT1G05387	-
AT1G05390	0	0	0	0	0	0	AT1G05390	pre-tRNA [Source:TAIR;Acc:AT1G05390]
AT1G05397	27	17	15	18	19	17	AT1G05397	-
AT1G05400	69	59	56	59	48	79	AT1G05400	Putative uncharacterized protein [Source:UniProtKB/TrEMBL;Acc:Q5XVL8]
AT1G05407	0	0	0	0	0	0	AT1G05407	-
AT1G05410	399	331	393	384	435	387	AT1G05410	At1g05410/T25N20_5 [Source:UniProtKB/TrEMBL;Acc:Q8VZE5]
AT1G05413	0	0	0	0	0	0	AT1G05413	-
AT1G05417	0	0	0	0	0	0	AT1G05417	-
AT1G05420	44	33	25	30	41	24	ATOFP12	ovate family protein 12 [Source:TAIR;Acc:AT1G05420]
AT1G05423	0	0	0	0	0	0	AT1G05423	-
AT1G05427	0	0	0	0	0	0	AT1G05427	-
AT1G05430	382	380	426	401	457	446	AT1G05430	Uncharacterized protein At1g05430 [Source:UniProtKB/TrEMBL;Acc:Q8LC42]
AT1G05433	0	0	0	0	0	0	AT1G05433	-
AT1G05440	45	37	47	41	43	37	AT1G05440	C-8 sterol isomerase [Source:UniProtKB/TrEMBL;Acc:Q9ZVZ4]
AT1G05443	1	0	1	0	0	0	AT1G05443	-
AT1G05447	0	0	0	0	0	0	AT1G05447	-
AT1G05450	28	22	52	42	44	31	AT1G05450	Bifunctional inhibitor/lipid-transfer protein/seed storage 2S albumin superfamily protein [Source:UniProtKB/TrEMBL;Acc:Q1G2Y5]
AT1G05453	0	0	0	0	0	0	AT1G05453	-
AT1G05460	269	219	319	315	317	265	SDE3	Probable RNA helicase SDE3 [Source:UniProtKB/Swiss-Prot;Acc:Q8GYD9]
AT1G05463	0	0	0	0	0	0	AT1G05463	-
AT1G05467	4	7	4	4	7	8	AT1G05467	-
AT1G05470	725	720	529	691	702	877	IP5P6	CVP2 [Source:UniProtKB/TrEMBL;Acc:A0A178WIE4]
AT1G05473	0	0	0	0	0	0	AT1G05473	-
AT1G05477	0	0	0	0	0	0	AT1G05477	-
AT1G05483	0	0	0	0	0	0	AT1G05483	-
AT1G05487	0	0	0	0	0	0	AT1G05487	-
AT1G05490	53	44	51	52	56	32	CLSY3	SNF2 domain-containing protein CLASSY 3 [Source:UniProtKB/Swiss-Prot;Acc:F4I8S3]
AT1G05493	0	0	0	0	0	0	AT1G05493	-
AT1G05497	2	0	0	0	0	0	AT1G05497	-
AT1G05500	1613	1399	1774	1452	1669	1598	SYT5	Synaptotagmin-5 [Source:UniProtKB/Swiss-Prot;Acc:Q8L706]
AT1G05507	0	0	0	0	0	1	AT1G05507	-
AT1G05510	0	0	0	0	0	0	OBAP1A	Oil body-associated protein 1A [Source:UniProtKB/Swiss-Prot;Acc:Q9ZVY7]
AT1G05517	3	4	9	5	4	1	AT1G05517	-
AT1G05520	2064	1922	2159	2003	2265	2058	AT1G05520	At1g05520/T25N20_16 [Source:UniProtKB/TrEMBL;Acc:Q8H0S3]
AT1G05523	0	0	0	0	0	0	AT1G05523	-
AT1G05527	0	0	0	0	0	0	AT1G05527	-
AT1G05530	245	199	149	111	109	114	UGT75B2	UDP-glycosyltransferase 75B2 [Source:UniProtKB/Swiss-Prot;Acc:Q9ZVY5]
AT1G05533	0	1	0	1	0	0	AT1G05533	-
AT1G05537	0	0	0	0	0	0	AT1G05537	-
AT1G05540	6	17	12	6	3	12	AT1G05540	T25N20.19 [Source:UniProtKB/TrEMBL;Acc:Q9ZVY4]
AT1G05543	0	0	0	0	0	0	AT1G05543	-
AT1G05547	0	0	0	0	0	0	AT1G05547	-
AT1G05550	0	0	0	0	0	0	AT1G05550	Protein of unknown function (DUF295) [Source:TAIR;Acc:AT1G05550]
AT1G05553	0	0	0	0	0	0	AT1G05553	-
AT1G05557	1	0	0	0	0	0	AT1G05557	-
AT1G05560	0	0	0	0	0	0	UGT1	UDP-glucosyltransferase 75B1 [Source:TAIR;Acc:AT1G05560]
AT1G05562	0	0	0	0	0	0	AT1G05562	Potential natural antisense gene, locus overlaps with AT1G05560 [Source:TAIR;Acc:AT1G05562]
AT1G05563	0	0	0	0	0	0	AT1G05563	-
AT1G05567	0	0	0	0	0	0	AT1G05567	-
AT1G05570	7879	7899	7487	7950	9613	11773	CALS1	Callose synthase 1 [Source:UniProtKB/Swiss-Prot;Acc:Q9AUE0]
AT1G05575	215	192	250	381	505	476	AT1G05575	Transmembrane protein [Source:UniProtKB/TrEMBL;Acc:Q8LC91]
AT1G05577	11	26	26	31	21	23	AT1G05577	F3F20.2 protein [Source:UniProtKB/TrEMBL;Acc:Q9SYJ8]
AT1G05580	0	0	0	0	0	0	CHX23	Cation/H(+) antiporter 23, chloroplastic [Source:UniProtKB/Swiss-Prot;Acc:Q8VYD4]
AT1G05583	1	0	0	0	0	0	AT1G05583	-
AT1G05587	0	0	0	0	0	0	AT1G05587	-
AT1G05590	247	254	299	260	323	236	HEXO2	Beta-hexosaminidase 2 [Source:UniProtKB/Swiss-Prot;Acc:Q9SYK0]
AT1G05593	0	0	0	0	0	0	AT1G05593	-
AT1G05597	0	0	0	0	0	0	AT1G05597	-
AT1G05600	134	111	122	165	136	147	AT1G05600	Pentatricopeptide repeat-containing protein At1g05600 [Source:UniProtKB/Swiss-Prot;Acc:Q9SYK1]
AT1G05603	0	0	0	0	0	0	AT1G05603	-
AT1G05607	0	0	0	0	0	0	AT1G05607	-
AT1G05610	14	19	20	17	33	16	APS2	ADP-glucose pyrophosphorylase small subunit 2 [Source:TAIR;Acc:AT1G05610]
AT1G05613	0	0	0	0	1	3	AT1G05613	-
AT1G05615	0	0	0	0	0	0	AT1G05615	Putative B3 domain-containing protein At1g05615 [Source:UniProtKB/Swiss-Prot;Acc:F4I8U3]
AT1G05617	0	0	0	0	0	0	AT1G05617	-
AT1G05620	1317	1247	1547	1360	1516	1328	URH2	Probable uridine nucleosidase 2 [Source:UniProtKB/Swiss-Prot;Acc:Q8LAC4]
AT1G05623	0	0	0	0	0	0	AT1G05623	-
AT1G05627	0	0	0	0	0	0	AT1G05627	-
AT1G05630	323	335	376	334	383	304	AT5PTASE13	Endonuclease/exonuclease/phosphatase family protein [Source:TAIR;Acc:AT1G05630]
AT1G05633	0	0	0	0	0	0	AT1G05633	-
AT1G05637	0	0	0	0	0	0	AT1G05637	-
AT1G05640	117	77	120	115	133	102	AT1G05640	Ankyrin repeat family protein [Source:UniProtKB/TrEMBL;Acc:Q9SYK5]
AT1G05643	0	0	0	0	0	0	AT1G05643	-
AT1G05647	0	0	0	0	0	0	AT1G05647	-
AT1G05650	1362	1127	654	910	502	792	AT1G05650	F3F20.10 protein [Source:UniProtKB/TrEMBL;Acc:Q9SYK6]
AT1G05653	0	0	0	0	0	0	AT1G05653	-
AT1G05657	0	0	0	0	0	0	AT1G05657	-
AT1G05660	996	935	836	656	525	692	AT1G05660	F3F20.11 protein [Source:UniProtKB/TrEMBL;Acc:Q9SYK7]
AT1G05663	0	0	0	0	0	0	AT1G05663	-
AT1G05667	0	0	0	0	0	0	AT1G05667	-
AT1G05670	223	221	232	219	233	205	AT1G05670	Glycosyltransferase (Fragment) [Source:UniProtKB/TrEMBL;Acc:A0A068FPW3]
AT1G05673	0	0	0	0	0	0	AT1G05673	-
AT1G05675	9	20	8	37	23	33	UGT74E1	Glycosyltransferase (Fragment) [Source:UniProtKB/TrEMBL;Acc:A0A1W6AJW6]
AT1G05680	1402	1158	834	1057	810	941	UGT74E2	Glycosyltransferase (Fragment) [Source:UniProtKB/TrEMBL;Acc:A0A0K1SBE8]
AT1G05683	0	1	0	0	0	0	AT1G05683	-
AT1G05687	2	1	7	2	4	1	AT1G05687	-
AT1G05690	83	40	53	30	29	53	BT3	BTB/POZ and TAZ domain-containing protein 3 [Source:UniProtKB/Swiss-Prot;Acc:Q9SYL0]
AT1G05693	0	0	0	0	0	0	AT1G05693	-
AT1G05697	0	0	0	0	0	0	AT1G05697	-
AT1G05700	1030	623	840	580	858	826	AT1G05700	Leucine-rich repeat transmembrane protein kinase protein [Source:TAIR;Acc:AT1G05700]
AT1G05703	2	4	1	6	5	7	AT1G05703	-
AT1G05707	0	0	0	0	0	0	AT1G05707	-
AT1G05710	454	289	434	308	389	402	AT1G05710	-
AT1G05713	0	0	0	0	0	0	AT1G05713	-
AT1G05717	0	0	0	0	0	0	AT1G05717	-
AT1G05720	34	51	51	35	56	33	AT1G05720	Selenoprotein family protein [Source:UniProtKB/TrEMBL;Acc:Q8GWP6]
AT1G05723	0	0	0	0	0	0	AT1G05723	-
AT1G05727	0	0	0	0	0	0	AT1G05727	-
AT1G05730	43	60	59	62	74	57	AT1G05730	FAM136A-like protein (DUF842) [Source:UniProtKB/TrEMBL;Acc:Q5BQ23]
AT1G05733	0	0	0	0	0	0	AT1G05733	-
AT1G05737	0	0	0	0	0	0	AT1G05737	-
AT1G05740	5	1	0	0	0	0	AT1G05740	F3F20.19 protein [Source:UniProtKB/TrEMBL;Acc:Q9SYL5]
AT1G05747	4	4	2	4	0	5	AT1G05747	-
AT1G05750	90	108	93	128	108	91	PDE247	Pentatricopeptide repeat-containing protein At1g05750, chloroplastic [Source:UniProtKB/Swiss-Prot;Acc:Q9MA50]
AT1G05753	0	0	0	0	0	0	AT1G05753	-
AT1G05757	0	0	0	0	1	0	AT1G05757	-
AT1G05760	0	0	0	0	0	0	RTM1	Mannose-binding lectin superfamily protein [Source:TAIR;Acc:AT1G05760]
AT1G05763	2	0	0	0	0	0	AT1G05763	-
AT1G05767	0	0	0	0	0	0	AT1G05767	-
AT1G05770	50	50	33	54	53	49	JAL2	Jacalin-related lectin 2 [Source:UniProtKB/Swiss-Prot;Acc:Q9MA49]
AT1G05773	19	20	9	18	8	25	AT1G05773	-
AT1G05777	0	0	0	0	0	0	AT1G05777	-
AT1G05780	147	121	106	119	138	132	AT1G05780	Vacuolar ATPase assembly integral membrane protein VMA21 homolog [Source:UniProtKB/TrEMBL;Acc:Q58G56]
AT1G05783	10	14	12	10	6	12	AT1G05783	-
AT1G05785	433	329	346	306	384	375	AT1G05785	Got1/Sft2-like vescicle transport protein family [Source:TAIR;Acc:AT1G05785]
AT1G05787	0	0	0	0	0	0	AT1G05787	-
AT1G05790	699	586	600	620	648	717	AT1G05790	lipase class 3 family protein [Source:TAIR;Acc:AT1G05790]
AT1G05793	0	0	0	0	0	0	AT1G05793	-
AT1G05797	2	3	0	3	1	1	AT1G05797	-
AT1G05800	0	0	0	0	0	0	DGL	Galactolipase DONGLE, chloroplastic [Source:UniProtKB/Swiss-Prot;Acc:Q9MA46]
AT1G05803	1	0	1	0	0	0	AT1G05803	-
AT1G05805	1079	836	859	1061	1155	1253	BHLH128	Transcription factor bHLH128 [Source:UniProtKB/Swiss-Prot;Acc:Q8H102]
AT1G05807	0	2	0	0	0	0	AT1G05807	-
AT1G05810	621	468	514	600	590	680	ARA	RAB GTPase homolog A5E [Source:TAIR;Acc:AT1G05810]
AT1G05813	2	0	0	0	0	0	AT1G05813	-
AT1G05817	0	0	0	0	0	0	AT1G05817	-
AT1G05820	85	100	93	106	134	86	SPPL5	Signal peptide peptidase-like 5 [Source:UniProtKB/Swiss-Prot;Acc:Q9MA44]
AT1G05823	0	0	0	0	0	0	AT1G05823	-
AT1G05827	0	0	0	2	0	2	AT1G05827	-
AT1G05830	1598	1376	1336	1339	1479	1454	ATX2	Histone-lysine N-methyltransferase ATX2 [Source:UniProtKB/Swiss-Prot;Acc:P0CB22]
AT1G05833	13	8	11	14	6	8	AT1G05833	-
AT1G05835	1	0	0	0	4	1	AT1G05835	Uncharacterized protein At1g05835 [Source:UniProtKB/Swiss-Prot;Acc:A8MS78]
AT1G05837	0	0	0	0	0	0	AT1G05837	-
AT1G05840	999	911	841	1104	1071	1259	AT1G05840	Eukaryotic aspartyl protease family protein [Source:UniProtKB/TrEMBL;Acc:F4IAD5]
AT1G05843	0	0	0	0	0	0	AT1G05843	-
AT1G05847	0	0	0	0	0	0	AT1G05847	-
AT1G05850	12882	11044	13694	11844	13899	13348	CTL1	Chitinase-like protein 1 [Source:UniProtKB/Swiss-Prot;Acc:Q9MA41]
AT1G05853	0	0	0	0	0	0	AT1G05853	-
AT1G05857	0	0	0	0	0	0	AT1G05857	-
AT1G05860	212	211	245	186	213	245	AT1G05860	INO80 complex subunit D-like protein [Source:UniProtKB/TrEMBL;Acc:Q9MA40]
AT1G05863	0	0	0	0	0	0	AT1G05863	-
AT1G05867	0	0	0	0	1	0	AT1G05867	-
AT1G05870	562	507	643	521	627	522	AT1G05870	At1g05870 [Source:UniProtKB/TrEMBL;Acc:Q9MA39]
AT1G05873	0	0	0	0	0	0	AT1G05873	-
AT1G05880	60	6	25	3	36	25	ARI12	Probable E3 ubiquitin-protein ligase ARI12 [Source:UniProtKB/Swiss-Prot;Acc:Q84RQ9]
AT1G05887	0	0	0	0	0	0	AT1G05887	-
AT1G05890	3668	3154	2917	3431	3411	3993	ARI5	RBR-type E3 ubiquitin transferase [Source:UniProtKB/TrEMBL;Acc:F4IAE4]
AT1G05893	0	0	0	0	0	0	AT1G05893	-
AT1G05894	12	21	16	18	17	14	AT1G05894	T20M3.17 protein [Source:UniProtKB/TrEMBL;Acc:Q9MA36]
AT1G05897	0	0	0	0	0	0	AT1G05897	-
AT1G05900	329	255	256	215	221	299	NTH2	Endonuclease III homolog [Source:UniProtKB/TrEMBL;Acc:A0A178W393]
AT1G05903	0	0	0	0	1	0	AT1G05903	-
AT1G05907	0	0	0	0	0	1	AT1G05907	-
AT1G05910	1003	870	1069	872	1083	957	AT1G05910	ATPase family AAA domain-containing protein At1g05910 [Source:UniProtKB/Swiss-Prot;Acc:F4IAE9]
AT1G05913	0	0	0	0	0	0	AT1G05913	-
AT1G05917	0	0	0	0	0	0	AT1G05917	-
AT1G05920	0	0	0	0	0	0	AT1G05920	B3 domain-containing protein At1g05920 [Source:UniProtKB/Swiss-Prot;Acc:Q5RM09]
AT1G05927	0	0	0	0	0	0	AT1G05927	-
AT1G05930	1	0	0	0	0	0	AT1G05930	B3 domain-containing protein At1g05930 [Source:UniProtKB/Swiss-Prot;Acc:Q9MA32]
AT1G05933	3	2	1	5	0	4	AT1G05933	-
AT1G05937	1	0	2	4	1	2	AT1G05937	-
AT1G05940	1212	1042	1142	1236	1210	1329	CAT9	Cationic amino acid transporter 9, chloroplastic [Source:UniProtKB/Swiss-Prot;Acc:Q9C5D6]
AT1G05943	0	0	0	0	0	0	AT1G05943	-
AT1G05947	0	0	0	0	0	0	AT1G05947	-
AT1G05950	119	121	163	139	201	126	AT1G05950	unknown protein; Has 50 Blast hits to 45 proteins in 14 species: Archae - 5; Bacteria - 0; Metazoa - 4; Fungi - 0; Plants - 34; Viruses - 0; Other Eukaryotes - 7 (source: NCBI BLink). [Source:TAIR;Acc:AT1G05950]
AT1G05953	0	0	0	0	0	0	AT1G05953	-
AT1G05957	0	0	0	0	0	0	AT1G05957	-
AT1G05960	2694	2615	2605	2524	2825	3088	AT1G05960	ARM repeat superfamily protein [Source:UniProtKB/TrEMBL;Acc:F4IAF6]
AT1G05963	0	0	0	0	0	0	AT1G05963	-
AT1G05967	2	0	0	0	0	0	AT1G05967	-
AT1G05970	103	103	110	113	118	130	AT1G05970	RNA-binding (RRM/RBD/RNP motifs) family protein [Source:UniProtKB/TrEMBL;Acc:Q9LNE8]
AT1G05973	0	0	0	0	0	0	AT1G05973	-
AT1G05977	7	4	8	6	7	2	AT1G05977	-
AT1G05980	0	0	0	0	0	0	AT1G05980	pre-tRNA [Source:TAIR;Acc:AT1G05980]
AT1G05983	0	0	0	0	1	1	AT1G05983	-
AT1G05987	0	0	0	0	0	0	AT1G05987	-
AT1G05990	2	7	7	2	5	8	CML7	Calmodulin-like protein 7 [Source:UniProtKB/Swiss-Prot;Acc:Q9LNE7]
AT1G05993	0	0	0	0	0	0	AT1G05993	-
AT1G05997	0	0	0	0	0	0	AT1G05997	-
AT1G06000	0	0	0	0	0	0	UGT89C1	Glycosyltransferase (Fragment) [Source:UniProtKB/TrEMBL;Acc:W8PVE7]
AT1G06002	0	0	0	0	0	0	AT1G06002	Potential natural antisense gene, locus overlaps with AT1G06000 [Source:TAIR;Acc:AT1G06002]
AT1G06003	0	0	0	0	0	0	AT1G06003	-
AT1G06007	0	0	0	0	1	0	AT1G06007	-
AT1G06010	256	225	303	260	293	251	AT1G06010	Basic leucine zipper/W2 domain protein [Source:UniProtKB/TrEMBL;Acc:Q84R19]
AT1G06013	0	0	0	0	0	0	AT1G06013	-
AT1G06017	0	0	2	0	0	2	AT1G06017	-
AT1G06020	8	9	15	7	18	30	AT1G06020	Probable fructokinase-3 [Source:UniProtKB/Swiss-Prot;Acc:Q9LNE4]
AT1G06023	0	0	0	0	0	0	AT1G06023	-
AT1G06027	0	0	3	0	3	0	AT1G06027	-
AT1G06030	3	5	9	7	5	8	AT1G06030	Probable fructokinase-2 [Source:UniProtKB/Swiss-Prot;Acc:Q9LNE3]
AT1G06033	13	8	8	13	16	14	AT1G06033	-
AT1G06037	0	3	1	1	3	7	AT1G06037	-
AT1G06040	913	640	1405	532	770	780	BBX24	B-box zinc finger protein 24 [Source:UniProtKB/Swiss-Prot;Acc:Q96288]
AT1G06043	0	0	0	0	0	0	AT1G06043	-
AT1G06045	0	0	0	0	0	0	AT1G06045	-
AT1G06047	0	0	0	0	0	0	AT1G06047	-
AT1G06050	153	103	165	152	171	196	AT1G06050	Protein of unknown function (DUF1336) [Source:TAIR;Acc:AT1G06050]
AT1G06053	0	0	0	0	0	0	AT1G06053	-
AT1G06057	0	0	0	0	0	0	AT1G06057	-
AT1G06060	462	364	450	440	473	488	AT1G06060	At1g06060 [Source:UniProtKB/TrEMBL;Acc:Q9LNE1]
AT1G06063	0	0	0	0	0	0	AT1G06063	-
AT1G06067	0	0	0	0	0	0	AT1G06067	-
AT1G06070	451	382	509	404	440	409	AT1G06070	At1g06070 [Source:UniProtKB/TrEMBL;Acc:Q9LNE0]
AT1G06073	0	0	0	0	0	0	AT1G06073	-
AT1G06080	111	130	156	143	147	134	ADS1	Delta-9 acyl-lipid desaturase 1 [Source:UniProtKB/Swiss-Prot;Acc:O65797]
AT1G06083	5	9	7	13	5	5	AT1G06083	-
AT1G06087	5	6	8	12	9	11	AT1G06087	-
AT1G06090	690	1216	1843	1367	1724	1327	AT1G06090	Delta-9 desaturase-like 1 protein [Source:UniProtKB/Swiss-Prot;Acc:Q9LND9]
AT1G06093	0	0	0	0	0	0	AT1G06093	-
AT1G06097	0	0	0	0	0	0	AT1G06097	-
AT1G06100	0	0	3	0	1	0	AT1G06100	Delta-9 desaturase-like 2 protein [Source:UniProtKB/Swiss-Prot;Acc:Q9LND8]
AT1G06103	0	0	0	0	0	0	AT1G06103	-
AT1G06110	1376	1094	1306	1182	1338	1436	SKIP16	F-box protein SKIP16 [Source:UniProtKB/Swiss-Prot;Acc:Q9LND7]
AT1G06113	3	1	7	5	3	10	AT1G06113	-
AT1G06117	2	1	1	1	0	4	AT1G06117	-
AT1G06120	576	451	722	545	745	637	AT1G06120	Delta-9 desaturase-like 3 protein [Source:UniProtKB/Swiss-Prot;Acc:Q9FPD5]
AT1G06123	3	1	0	5	3	5	AT1G06123	-
AT1G06127	0	1	0	0	0	0	AT1G06127	-
AT1G06130	552	455	545	503	599	660	GLX2-4	GLX2-4 [Source:UniProtKB/TrEMBL;Acc:A0A178WGQ2]
AT1G06133	0	0	0	0	0	0	AT1G06133	-
AT1G06135	0	0	0	0	1	1	AT1G06135	Transmembrane protein [Source:UniProtKB/TrEMBL;Acc:Q8LCX3]
AT1G06137	0	2	0	0	1	0	AT1G06137	unknown protein; FUNCTIONS IN: molecular_function unknown; INVOLVED IN: biological_process unknown; LOCATED IN: endomembrane system; BEST Arabidopsis thaliana protein match is: unknown protein (TAIR:AT1G06135.1); Has 30201 Blast hits to 17322 protei /.../780 species: Archae - 12; Bacteria - 1396; Metazoa - 17338; Fungi - 3422; Plants - 5037; Viruses - 0; Other Eukaryotes - 2996 (source: NCBI BLink). [Source:TAIR;Acc:AT1G06137]
AT1G06140	48	34	35	45	57	54	PCMP-E61	Pentatricopeptide repeat-containing protein At1g06140, mitochondrial [Source:UniProtKB/Swiss-Prot;Acc:Q9LND4]
AT1G06143	52	49	61	68	69	78	EMB1444	Pentatricopeptide repeat-containing protein At1g06143 [Source:UniProtKB/Swiss-Prot;Acc:Q56X05]
AT1G06147	0	0	0	0	0	0	AT1G06147	-
AT1G06148	7	4	1	6	8	4	AT1G06148	Unknown gene [Source:TAIR;Acc:AT1G06148]
AT1G06150	748	653	657	675	628	618	EMB1444	basic helix-loop-helix (bHLH) DNA-binding superfamily protein [Source:TAIR;Acc:AT1G06150]
AT1G06153	0	0	0	0	0	0	AT1G06153	-
AT1G06157	0	0	0	0	0	0	AT1G06157	-
AT1G06160	34	17	61	57	78	71	ERF094	Ethylene-responsive transcription factor ERF094 [Source:UniProtKB/Swiss-Prot;Acc:Q9LND1]
AT1G06163	0	0	0	0	0	0	AT1G06163	-
AT1G06170	17	9	29	10	12	7	BHLH89	Transcription factor bHLH89 [Source:UniProtKB/Swiss-Prot;Acc:Q9LND0]
AT1G06173	4	3	7	6	1	3	AT1G06173	-
AT1G06177	1	0	0	0	0	0	AT1G06177	-
AT1G06180	218	208	190	183	197	163	ATMYB13	Transcription factor MYB13 [Source:UniProtKB/Swiss-Prot;Acc:Q9LNC9]
AT1G06187	2	1	0	1	0	0	AT1G06187	-
AT1G06190	416	442	373	512	492	368	AT1G06190	Rho termination factor [Source:TAIR;Acc:AT1G06190]
AT1G06197	2	0	0	0	0	0	AT1G06197	-
AT1G06200	1447	1323	1484	1391	1596	1513	AT1G06200	Peptidase S24/S26A/S26B/S26C family protein [Source:TAIR;Acc:AT1G06200]
AT1G06203	0	0	0	0	0	0	AT1G06203	-
AT1G06207	0	5	1	0	1	0	AT1G06207	-
AT1G06210	757	747	1069	770	882	804	TOL2	TOM1-like protein 2 [Source:UniProtKB/Swiss-Prot;Acc:Q9LNC6]
AT1G06213	0	0	0	0	0	0	AT1G06213	-
AT1G06217	2	1	0	0	3	1	AT1G06217	-
AT1G06220	1847	1711	2197	1718	2131	1725	CLO	110 kDa U5 small nuclear ribonucleoprotein component CLO [Source:UniProtKB/Swiss-Prot;Acc:Q9LNC5]
AT1G06225	5	10	2	21	36	28	CLE3	CLAVATA3/ESR (CLE)-related protein 3 [Source:UniProtKB/Swiss-Prot;Acc:Q3EDH8]
AT1G06227	0	0	0	0	0	0	AT1G06227	-
AT1G06230	1999	1783	1771	2052	2238	2258	GTE4	Transcription factor GTE4 [Source:UniProtKB/Swiss-Prot;Acc:Q9LNC4]
AT1G06233	0	0	0	0	0	0	AT1G06233	-
AT1G06237	0	0	0	0	0	0	AT1G06237	-
AT1G06240	126	141	162	142	153	115	AT1G06240	Uncharacterized protein At1g06240 [Source:UniProtKB/TrEMBL;Acc:Q8H109]
AT1G06243	0	0	0	0	0	0	AT1G06243	-
AT1G06247	0	0	0	0	0	0	AT1G06247	-
AT1G06250	19	25	15	14	19	17	AT1G06250	Phospholipase A1-IIalpha [Source:UniProtKB/Swiss-Prot;Acc:Q9LNC2]
AT1G06253	0	0	0	0	0	0	AT1G06253	-
AT1G06257	0	0	0	0	0	0	AT1G06257	-
AT1G06260	0	0	0	0	0	0	AT1G06260	Cysteine proteinases superfamily protein [Source:UniProtKB/TrEMBL;Acc:Q9LNC1]
AT1G06263	0	0	0	0	0	0	AT1G06263	-
AT1G06265	34	28	25	24	23	24	AT1G06265	other RNA [Source:TAIR;Acc:AT1G06265]
AT1G06267	0	0	0	0	0	0	AT1G06267	-
AT1G06270	91	62	112	87	112	66	AT1G06270	Pentatricopeptide repeat-containing protein At1g06270 [Source:UniProtKB/Swiss-Prot;Acc:Q9LNC0]
AT1G06273	0	0	1	0	0	0	AT1G06273	-
AT1G06277	0	0	0	0	0	0	AT1G06277	-
AT1G06280	0	0	0	0	0	0	LBD2	LOB domain-containing protein 2 [Source:UniProtKB/Swiss-Prot;Acc:Q9LNB9]
AT1G06283	31	19	28	19	27	21	AT1G06283	-
AT1G06287	0	0	2	0	0	1	AT1G06287	-
AT1G06290	2761	3081	3351	3274	3639	3552	ACX3	Acyl-coenzyme A oxidase 3, peroxisomal [Source:UniProtKB/Swiss-Prot;Acc:P0CZ23]
AT1G06293	0	0	0	0	0	0	AT1G06293	-
AT1G06297	0	0	0	0	0	0	AT1G06297	-
AT1G06303	0	0	0	0	0	0	AT1G06303	-
AT1G06307	0	0	1	0	1	2	AT1G06307	-
AT1G06310	77	66	83	51	63	47	ACX3.2	Putative acyl-coenzyme A oxidase 3.2, peroxisomal [Source:UniProtKB/Swiss-Prot;Acc:Q9LMI7]
AT1G06313	0	0	0	0	0	0	AT1G06313	-
AT1G06317	0	0	0	0	0	0	AT1G06317	-
AT1G06320	7	7	4	5	5	3	AT1G06320	Putative uncharacterized protein [Source:UniProtKB/TrEMBL;Acc:Q3EDH7]
AT1G06323	0	1	0	0	0	0	AT1G06323	-
AT1G06327	0	0	0	0	0	0	AT1G06327	-
AT1G06330	8	11	24	16	12	13	AT1G06330	Heavy metal transport/detoxification superfamily protein [Source:TAIR;Acc:AT1G06330]
AT1G06333	0	0	0	0	1	0	AT1G06333	-
AT1G06337	0	0	0	0	0	0	AT1G06337	-
AT1G06340	0	0	0	1	0	0	AT1G06340	At1g06340 [Source:UniProtKB/TrEMBL;Acc:Q9LMI5]
AT1G06343	0	0	0	0	0	0	AT1G06343	-
AT1G06347	0	0	0	0	0	0	AT1G06347	-
AT1G06350	9	5	12	2	19	6	AT1G06350	Delta-9 desaturase-like 4 protein [Source:UniProtKB/Swiss-Prot;Acc:Q9LMI4]
AT1G06353	0	0	0	0	0	0	AT1G06353	-
AT1G06357	0	0	0	0	0	0	AT1G06357	-
AT1G06360	0	0	0	0	0	0	AT1G06360	Fatty acid desaturase family protein [Source:TAIR;Acc:AT1G06360]
AT1G06363	0	0	0	0	0	0	AT1G06363	-
AT1G06373	0	0	0	2	3	0	AT1G06373	-
AT1G06377	0	0	0	0	0	0	AT1G06377	-
AT1G06380	174	145	224	182	258	144	AT1G06380	Ribosomal protein L1p/L10e family [Source:UniProtKB/TrEMBL;Acc:Q9LMI1]
AT1G06383	3	0	0	0	0	0	AT1G06383	-
AT1G06387	0	0	0	0	0	0	AT1G06387	-
AT1G06390	1273	1208	1176	1294	1295	1281	ASK9	SK22 [Source:UniProtKB/TrEMBL;Acc:A0A178WCN5]
AT1G06393	0	0	0	0	0	0	AT1G06393	-
AT1G06397	0	0	0	0	0	0	AT1G06397	-
AT1G06400	1997	1661	1794	1803	1977	2199	RABA1A	Ras-related protein RABA1a [Source:UniProtKB/Swiss-Prot;Acc:P28185]
AT1G06403	0	0	0	0	0	0	AT1G06403	-
AT1G06407	0	0	0	0	0	0	AT1G06407	-
AT1G06410	4400	4100	4360	4546	5049	5196	TPS7	TPS7 [Source:UniProtKB/TrEMBL;Acc:A0A178WH64]
AT1G06413	0	0	0	0	0	0	AT1G06413	-
AT1G06417	0	0	0	0	0	1	AT1G06417	-
AT1G06420	38	28	38	23	51	28	AT1G06420	DNA ligase-like protein [Source:UniProtKB/TrEMBL;Acc:Q9LMH9]
AT1G06423	0	0	0	0	0	0	AT1G06423	-
AT1G06427	0	0	0	0	0	0	AT1G06427	-
AT1G06430	1119	1074	1321	1056	1048	1018	FTSH8	ATP-dependent zinc metalloprotease FTSH 8, chloroplastic [Source:UniProtKB/Swiss-Prot;Acc:Q8W585]
AT1G06433	0	0	0	0	0	0	AT1G06433	-
AT1G06437	0	0	0	0	0	0	AT1G06437	-
AT1G06440	61	80	71	80	78	37	AT1G06440	At1g06440 [Source:UniProtKB/TrEMBL;Acc:Q9SHI9]
AT1G06443	0	0	0	0	0	0	AT1G06443	-
AT1G06447	0	0	0	0	0	0	AT1G06447	-
AT1G06450	0	1	1	0	2	0	CAF1-1	Probable CCR4-associated factor 1 homolog 1 [Source:UniProtKB/Swiss-Prot;Acc:Q9SHJ0]
AT1G06453	0	0	0	0	0	0	AT1G06453	-
AT1G06457	0	0	0	0	0	0	AT1G06457	-
AT1G06460	84	65	71	73	68	86	ACD32.1	Alpha-crystallin domain 32.1 [Source:UniProtKB/TrEMBL;Acc:Q208N7]
AT1G06463	1	0	2	1	4	0	AT1G06463	-
AT1G06467	0	0	0	0	0	0	AT1G06467	-
AT1G06470	816	679	803	664	828	674	AT1G06470	Probable sugar phosphate/phosphate translocator At1g06470 [Source:UniProtKB/Swiss-Prot;Acc:Q8H184]
AT1G06473	128	86	96	110	148	156	AT1G06473	-
AT1G06475	0	0	0	0	0	0	AT1G06475	Transmembrane protein [Source:UniProtKB/TrEMBL;Acc:Q6DSU2]
AT1G06480	0	0	0	0	0	0	AT1G06480	pre-tRNA [Source:TAIR;Acc:AT1G06480]
AT1G06483	7	4	3	9	8	3	AT1G06483	-
AT1G06487	0	0	2	1	0	0	AT1G06487	-
AT1G06490	469	372	431	375	399	380	CALS7	Callose synthase 7 [Source:UniProtKB/Swiss-Prot;Acc:Q9SHJ3]
AT1G06493	0	0	1	0	0	1	AT1G06493	-
AT1G06497	0	0	0	0	2	1	AT1G06497	-
AT1G06500	71	60	94	82	98	84	AT1G06500	AT1G06500 protein [Source:UniProtKB/TrEMBL;Acc:Q8VY54]
AT1G06507	0	0	0	0	0	0	AT1G06507	-
AT1G06510	158	176	105	168	191	184	AT1G06510	Forkhead-associated domain protein [Source:UniProtKB/TrEMBL;Acc:Q84K72]
AT1G06513	0	0	0	0	0	0	AT1G06513	-
AT1G06515	41	45	43	39	40	42	AT1G06515	Protein of unknown function (DUF3317) [Source:TAIR;Acc:AT1G06515]
AT1G06517	0	0	0	0	0	0	AT1G06517	-
AT1G06520	16	5	12	11	38	15	GPAT1	Glycerol-3-phosphate acyltransferase 1 [Source:UniProtKB/Swiss-Prot;Acc:Q9SHJ5]
AT1G06523	0	0	0	0	0	0	AT1G06523	-
AT1G06527	0	2	0	0	0	0	AT1G06527	-
AT1G06530	0	0	0	0	0	0	PMD2	Peroxisomal and mitochondrial division factor 2 [Source:UniProtKB/Swiss-Prot;Acc:Q9SHJ6]
AT1G06533	0	0	0	0	0	0	AT1G06533	-
AT1G06537	0	1	2	0	2	0	AT1G06537	-
AT1G06540	14	8	22	13	9	3	AT1G06540	F12K11.13 [Source:UniProtKB/TrEMBL;Acc:Q9SHJ7]
AT1G06543	0	0	0	0	0	0	AT1G06543	-
AT1G06547	23	20	14	11	16	16	AT1G06547	-
AT1G06550	2302	2333	2934	2477	2686	2374	AT1G06550	3-hydroxyisobutyryl-CoA hydrolase-like protein 5 [Source:UniProtKB/Swiss-Prot;Acc:Q9SHJ8]
AT1G06553	0	0	0	0	0	0	AT1G06553	-
AT1G06557	0	0	0	0	0	0	AT1G06557	-
AT1G06560	268	328	333	361	407	313	AT1G06560	At1g06560 [Source:UniProtKB/TrEMBL;Acc:Q84MA1]
AT1G06567	1	0	5	0	1	2	AT1G06567	-
AT1G06570	961	918	682	1375	1286	2054	HPD	4-hydroxyphenylpyruvate dioxygenase [Source:UniProtKB/Swiss-Prot;Acc:P93836]
AT1G06573	259	200	207	264	323	339	AT1G06573	-
AT1G06577	5	2	2	7	9	11	AT1G06577	-
AT1G06580	71	84	72	78	67	74	AT1G06580	Pentatricopeptide repeat-containing protein At1g06580 [Source:UniProtKB/Swiss-Prot;Acc:Q9SHK2]
AT1G06583	2	2	0	1	2	7	AT1G06583	-
AT1G06587	0	0	0	0	0	0	AT1G06587	-
AT1G06590	523	397	440	461	497	503	APC5	Anaphase-promoting complex subunit 5 [Source:UniProtKB/Swiss-Prot;Acc:Q8H1U4]
AT1G06593	0	2	0	0	4	2	AT1G06593	-
AT1G06597	0	0	0	0	0	0	AT1G06597	-
AT1G06603	0	0	0	0	0	1	AT1G06603	-
AT1G06607	1	1	3	0	0	0	AT1G06607	-
AT1G06610	0	0	0	0	0	0	AT1G06610	pre-tRNA [Source:TAIR;Acc:AT1G06610]
AT1G06613	0	0	0	0	0	0	AT1G06613	-
AT1G06617	0	0	0	0	0	0	AT1G06617	-
AT1G06620	1330	1356	1496	1344	1529	1527	AT1G06620	1-aminocyclopropane-1-carboxylate oxidase homolog 1 [Source:UniProtKB/Swiss-Prot;Acc:Q84MB3]
AT1G06623	0	0	0	0	0	0	AT1G06623	-
AT1G06627	0	0	0	0	0	0	AT1G06627	-
AT1G06630	671	589	638	612	677	713	AT1G06630	F-box/RNI-like superfamily protein [Source:UniProtKB/TrEMBL;Acc:F4IDP6]
AT1G06633	0	0	0	0	0	0	AT1G06633	-
AT1G06637	0	0	0	0	0	0	AT1G06637	-
AT1G06640	7153	6632	7590	6891	7579	7801	AT1G06640	1-aminocyclopropane-1-carboxylate oxidase homolog 2 [Source:UniProtKB/Swiss-Prot;Acc:Q9C5K7]
AT1G06643	0	0	0	0	0	0	AT1G06643	-
AT1G06645	10	10	13	10	5	18	AT1G06645	2-oxoglutarate (2OG) and Fe(II)-dependent oxygenase superfamily protein [Source:TAIR;Acc:AT1G06645]
AT1G06647	0	0	0	0	0	0	AT1G06647	-
AT1G06650	282	260	236	355	328	387	AT1G06650	1-aminocyclopropane-1-carboxylate oxidase homolog 3 [Source:UniProtKB/Swiss-Prot;Acc:Q8H1S4]
AT1G06653	0	0	0	0	0	0	AT1G06653	-
AT1G06657	0	0	0	0	0	0	AT1G06657	-
AT1G06660	102	118	121	123	136	89	JASON	Protein JASON [Source:UniProtKB/Swiss-Prot;Acc:F4IDQ5]
AT1G06663	0	0	0	0	0	0	AT1G06663	-
AT1G06667	1	2	0	1	0	1	AT1G06667	-
AT1G06670	1624	1671	1921	1633	1869	1572	NIH	DExH-box ATP-dependent RNA helicase DExH2 [Source:UniProtKB/Swiss-Prot;Acc:F4IDQ6]
AT1G06673	0	0	0	0	0	0	AT1G06673	-
AT1G06677	0	0	0	0	0	0	AT1G06677	-
AT1G06680	756	747	1019	894	926	1122	PSBP1	Oxygen-evolving enhancer protein 2-1, chloroplastic [Source:UniProtKB/Swiss-Prot;Acc:Q42029]
AT1G06683	0	0	0	0	0	0	AT1G06683	-
AT1G06687	3	5	4	7	8	8	AT1G06687	-
AT1G06690	242	244	352	278	265	229	AT1G06690	Uncharacterized oxidoreductase At1g06690, chloroplastic [Source:UniProtKB/Swiss-Prot;Acc:Q94A68]
AT1G06693	2	4	0	6	1	5	AT1G06693	-
AT1G06697	0	0	0	0	0	0	AT1G06697	-
AT1G06700	2572	2296	2186	2410	2525	2767	PTI11	PTI1-like tyrosine-protein kinase 1 [Source:UniProtKB/Swiss-Prot;Acc:Q8H1G6]
AT1G06703	0	0	0	0	0	0	AT1G06703	-
AT1G06707	0	0	0	0	0	0	AT1G06707	-
AT1G06710	138	144	191	154	164	159	AT1G06710	Tetratricopeptide repeat (TPR)-like superfamily protein [Source:TAIR;Acc:AT1G06710]
AT1G06713	0	0	0	1	0	1	AT1G06713	-
AT1G06717	1	1	0	1	2	0	AT1G06717	-
AT1G06720	1146	1259	1320	1313	1452	1092	AT1G06720	P-loop containing nucleoside triphosphate hydrolases superfamily protein [Source:TAIR;Acc:AT1G06720]
AT1G06723	0	0	0	0	0	0	AT1G06723	-
AT1G06727	8	1	2	4	7	8	AT1G06727	-
AT1G06730	290	266	329	321	275	287	AT1G06730	At1g06730/F4H5_22 [Source:UniProtKB/TrEMBL;Acc:Q9ASV2]
AT1G06733	3	0	3	5	7	3	AT1G06733	-
AT1G06737	1	0	0	4	0	0	AT1G06737	-
AT1G06740	91	77	87	83	98	91	AT1G06740	MUG3 [Source:UniProtKB/TrEMBL;Acc:A0A178W5T2]
AT1G06743	0	1	0	1	3	4	AT1G06743	-
AT1G06747	0	0	0	0	0	0	AT1G06747	-
AT1G06750	2	3	6	4	7	3	AT1G06750	p-loop containing nucleoside triphosphate hydrolases superfamily protein [Source:UniProtKB/TrEMBL;Acc:F4IDR5]
AT1G06753	31	37	19	34	34	29	AT1G06753	-
AT1G06757	0	0	0	0	0	0	AT1G06757	-
AT1G06760	2533	2793	2853	2886	2622	3185	AT1G06760	Histone H1.1 [Source:UniProtKB/Swiss-Prot;Acc:P26568]
AT1G06770	203	210	204	236	240	201	DRIP1	E3 ubiquitin protein ligase DRIP1 [Source:UniProtKB/Swiss-Prot;Acc:Q9M9Y4]
AT1G06773	3	3	6	4	5	2	AT1G06773	-
AT1G06777	0	0	0	0	0	0	AT1G06777	-
AT1G06780	1253	1029	1185	848	890	996	GAUT6	Hexosyltransferase [Source:UniProtKB/TrEMBL;Acc:F4IDS0]
AT1G06783	0	0	0	0	0	0	AT1G06783	-
AT1G06787	0	0	0	0	0	0	AT1G06787	-
AT1G06790	98	95	125	112	121	98	AT1G06790	F4H5.12 protein [Source:UniProtKB/TrEMBL;Acc:Q9M9Y6]
AT1G06797	0	0	0	0	0	0	AT1G06797	-
AT1G06800	270	302	296	278	294	299	PLA-I{gamma}1	PLA-I(gamma)1 [Source:UniProtKB/TrEMBL;Acc:A0A178WG46]
AT1G06810	0	1	0	0	0	2	AT1G06810	Endonuclease/glycosyl hydrolase [Source:UniProtKB/TrEMBL;Acc:Q58G55]
AT1G06817	1	0	0	0	0	0	AT1G06817	-
AT1G06820	568	477	587	499	570	513	CRTISO	Prolycopene isomerase, chloroplastic [Source:UniProtKB/Swiss-Prot;Acc:Q9M9Y8]
AT1G06823	0	0	0	0	0	0	AT1G06823	-
AT1G06827	0	0	0	0	0	0	AT1G06827	-
AT1G06830	7	16	33	18	27	14	GRXS11	Monothiol glutaredoxin-S11 [Source:UniProtKB/Swiss-Prot;Acc:Q9M9Y9]
AT1G06837	7	2	2	4	4	7	AT1G06837	-
AT1G06840	2113	1832	1954	1908	2075	2444	AT1G06840	Probable LRR receptor-like serine/threonine-protein kinase At1g06840 [Source:UniProtKB/Swiss-Prot;Acc:C0LGD7]
AT1G06850	409	344	410	300	314	309	AtbZIP52	AtbZIP transcription factor [Source:UniProtKB/TrEMBL;Acc:Q8VWG0]
AT1G06853	19	22	36	7	17	24	AT1G06853	-
AT1G06857	0	0	0	0	0	0	AT1G06857	-
AT1G06860	3	2	3	0	2	5	AT1G06860	pre-tRNA [Source:TAIR;Acc:AT1G06860]
AT1G06863	0	0	0	0	0	0	AT1G06863	-
AT1G06867	0	0	0	1	0	0	AT1G06867	-
AT1G06870	1233	912	1071	921	972	1040	TPP2	Probable thylakoidal processing peptidase 2, chloroplastic [Source:UniProtKB/Swiss-Prot;Acc:Q9M9Z2]
AT1G06873	0	0	0	0	0	0	AT1G06873	-
AT1G06877	0	0	0	0	0	0	AT1G06877	-
AT1G06880	0	0	0	0	0	0	AT1G06880	pre-tRNA [Source:TAIR;Acc:AT1G06880]
AT1G06883	0	0	0	0	0	0	AT1G06883	-
AT1G06890	2117	1921	2017	2030	2184	2098	UXT3	UDP-xylose transporter 3 [Source:UniProtKB/Swiss-Prot;Acc:Q8RXL8]
AT1G06897	0	0	0	0	0	0	AT1G06897	-
AT1G06900	1838	1895	1803	1903	1975	1870	AT1G06900	Nardilysin-like [Source:UniProtKB/Swiss-Prot;Acc:F4HNU6]
AT1G06903	0	0	0	0	0	0	AT1G06903	-
AT1G06907	0	0	0	0	0	0	AT1G06907	-
AT1G06910	133	102	116	122	110	112	TRFL7	TRFL7 [Source:UniProtKB/TrEMBL;Acc:A0A178W486]
AT1G06913	0	0	0	0	0	0	AT1G06913	-
AT1G06917	1	1	2	0	1	1	AT1G06917	-
AT1G06920	1	1	1	1	2	1	OFP4	Transcription repressor OFP4 [Source:UniProtKB/Swiss-Prot;Acc:F4HNU8]
AT1G06923	17	31	45	26	48	44	AT1G06923	Transcription repressor OFP17-like protein [Source:UniProtKB/TrEMBL;Acc:Q1G3W7]
AT1G06925	0	0	0	0	0	0	AT1G06925	FUNCTIONS IN: molecular_function unknown; INVOLVED IN: biological_process unknown; LOCATED IN: endomembrane system; BEST Arabidopsis thaliana protein match is: Putative endonuclease or glycosyl hydrolase (TAIR:AT4G20480.1); Has 152 Blast hits to 136 /.../ins in 9 species: Archae - 0; Bacteria - 0; Metazoa - 0; Fungi - 0; Plants - 152; Viruses - 0; Other Eukaryotes - 0 (source: NCBI BLink). [Source:TAIR;Acc:AT1G06925]
AT1G06927	0	0	0	0	0	0	AT1G06927	-
AT1G06930	85	61	89	83	85	65	AT1G06930	Expressed protein [Source:UniProtKB/TrEMBL;Acc:Q5BQ22]
AT1G06933	1	0	0	0	1	0	AT1G06933	-
AT1G06937	0	0	0	0	0	0	AT1G06937	-
AT1G06943	0	0	0	0	0	0	AT1G06943	-
AT1G06947	0	0	0	0	0	0	AT1G06947	-
AT1G06950	2132	2245	2351	2292	2471	2502	TIC110	Protein TIC110, chloroplastic [Source:UniProtKB/Swiss-Prot;Acc:Q8LPR9]
AT1G06953	0	0	0	0	0	0	AT1G06953	-
AT1G06957	2	2	0	0	0	0	AT1G06957	-
AT1G06960	319	229	240	244	298	240	AT1G06960	U2 small nuclear ribonucleoprotein B'' 2 [Source:UniProtKB/Swiss-Prot;Acc:Q8H1S6]
AT1G06963	3	3	5	2	10	6	AT1G06963	-
AT1G06967	0	0	0	0	0	0	AT1G06967	-
AT1G06970	4	3	7	1	5	5	CHX14	CHX14 [Source:UniProtKB/TrEMBL;Acc:A0A178WC73]
AT1G06973	0	0	0	0	0	0	AT1G06973	-
AT1G06977	18	4	11	18	18	10	AT1G06977	-
AT1G06980	32	48	26	48	21	24	AT1G06980	6,7-dimethyl-8-ribityllumazine synthase [Source:UniProtKB/TrEMBL;Acc:Q9LMJ2]
AT1G06983	117	81	80	66	79	111	AT1G06983	-
AT1G06987	0	0	0	0	0	0	AT1G06987	-
AT1G06990	0	2	2	0	1	0	AT1G06990	GDSL esterase/lipase At1g06990 [Source:UniProtKB/Swiss-Prot;Acc:Q9LMJ3]
AT1G06993	2	0	1	3	0	2	AT1G06993	-
AT1G06997	0	0	0	0	0	0	AT1G06997	-
AT1G07000	949	744	800	800	932	1185	ATEXO70B2	EXO70B2 [Source:UniProtKB/TrEMBL;Acc:A0A178WCB5]
AT1G07003	0	0	0	0	0	0	AT1G07003	-
AT1G07007	0	0	0	0	0	0	AT1G07007	-
AT1G07010	23	40	57	39	37	55	AT1G07010	Calcineurin-like metallo-phosphoesterase superfamily protein [Source:UniProtKB/TrEMBL;Acc:F4HNW0]
AT1G07013	0	0	0	0	0	0	AT1G07013	-
AT1G07017	0	0	0	0	0	0	AT1G07017	-
AT1G07020	31	27	39	44	46	38	AT1G07020	Uncharacterized protein At1g07020 [Source:UniProtKB/TrEMBL;Acc:Q8LCS6]
AT1G07023	1	3	0	0	1	3	AT1G07023	-
AT1G07025	1	0	0	0	1	0	AT1G07025	Mitochondrial substrate carrier family protein [Source:UniProtKB/TrEMBL;Acc:F4HNW4]
AT1G07027	2	2	0	4	0	7	AT1G07027	-
AT1G07030	938	734	959	837	887	874	AT1G07030	At1g07030 [Source:UniProtKB/TrEMBL;Acc:Q8L6Z2]
AT1G07040	874	838	795	1336	1372	1588	AT1G07040	At1g07040 [Source:UniProtKB/TrEMBL;Acc:Q9LMJ7]
AT1G07050	20	11	14	14	26	15	AT1G07050	CCT motif family protein [Source:TAIR;Acc:AT1G07050]
AT1G07051	0	0	0	0	0	0	MIR847A	MIR847a; miRNA [Source:TAIR;Acc:AT1G07051]
AT1G07060	1	6	0	2	2	5	AT1G07060	F10K1.23 [Source:UniProtKB/TrEMBL;Acc:Q9LMJ9]
AT1G07070	391	361	448	418	504	356	RPL35AA	60S ribosomal protein L35a-1 [Source:UniProtKB/Swiss-Prot;Acc:Q9LMK0]
AT1G07080	1818	1692	1991	1728	1930	1895	AT1G07080	At1g07080/F10K1_15 [Source:UniProtKB/TrEMBL;Acc:Q93VQ6]
AT1G07090	977	684	712	661	771	878	LSH6	LSH6 [Source:UniProtKB/TrEMBL;Acc:A0A178WE41]
AT1G07100	0	0	0	0	0	0	AT1G07100	pre-tRNA [Source:TAIR;Acc:AT1G07100]
AT1G07110	1587	1437	1202	1539	1537	1835	FKFBP	FKFBP [Source:UniProtKB/TrEMBL;Acc:A0A178W4F2]
AT1G07117	0	0	0	0	0	0	AT1G07117	-
AT1G07119	2	2	2	2	4	0	AT1G07119	other RNA [Source:TAIR;Acc:AT1G07119]
AT1G07120	2	0	2	0	1	0	AT1G07120	CHUP1-like protein [Source:UniProtKB/TrEMBL;Acc:Q9LMK4]
AT1G07123	0	0	0	0	0	0	AT1G07123	-
AT1G07127	0	0	0	0	0	0	AT1G07127	-
AT1G07128	2	1	2	3	1	1	AT1G07128	Potential natural antisense gene, locus overlaps with AT1G07130 [Source:TAIR;Acc:AT1G07128]
AT1G07130	0	0	0	0	0	0	STN1	CST complex subunit STN1 [Source:UniProtKB/Swiss-Prot;Acc:Q9LMK5]
AT1G07133	0	0	0	0	0	0	AT1G07133	-
AT1G07135	75	59	17	49	52	71	AT1G07135	At1g07135 [Source:UniProtKB/TrEMBL;Acc:Q9LMK6]
AT1G07137	0	0	0	0	0	0	AT1G07137	-
AT1G07140	5707	5473	6316	5635	6198	5770	RANBP1A	Ran-binding protein 1 homolog a [Source:UniProtKB/Swiss-Prot;Acc:Q9LMK7]
AT1G07143	2	2	3	2	9	7	AT1G07143	-
AT1G07147	0	0	0	0	0	0	AT1G07147	-
AT1G07150	204	191	180	210	181	190	MAPKKK13	F10K1.14 protein [Source:UniProtKB/TrEMBL;Acc:Q9LMK8]
AT1G07157	0	0	0	0	0	0	AT1G07157	-
AT1G07160	32	28	24	80	34	24	AT1G07160	PP2C-type phosphatase AP2C2 [Source:UniProtKB/TrEMBL;Acc:F6LPR6]
AT1G07163	0	0	0	0	0	0	AT1G07163	-
AT1G07167	5	1	2	1	3	2	AT1G07167	-
AT1G07170	415	395	394	546	477	486	AT1G07170	PHD finger-like domain-containing protein 5A [Source:UniProtKB/Swiss-Prot;Acc:P0DI19]
AT1G07173	0	0	0	0	0	0	AT1G07173	-
AT1G07175	101	121	104	101	74	71	AT1G07175	unknown protein; FUNCTIONS IN: molecular_function unknown; INVOLVED IN: biological_process unknown; LOCATED IN: endomembrane system; BEST Arabidopsis thaliana protein match is: unknown protein (TAIR:AT2G29995.1); Has 30201 Blast hits to 17322 protei /.../780 species: Archae - 12; Bacteria - 1396; Metazoa - 17338; Fungi - 3422; Plants - 5037; Viruses - 0; Other Eukaryotes - 2996 (source: NCBI BLink). [Source:TAIR;Acc:AT1G07175]
AT1G07177	0	0	0	0	0	0	AT1G07177	-
AT1G07180	12	14	22	19	16	19	NDA1	Internal alternative NAD(P)H-ubiquinone oxidoreductase A1, mitochondrial [Source:UniProtKB/Swiss-Prot;Acc:Q8GWA1]
AT1G07183	0	0	0	0	0	0	AT1G07183	-
AT1G07187	4	20	13	28	32	15	AT1G07187	-
AT1G07190	0	0	0	0	0	1	AT1G07190	BEST Arabidopsis thaliana protein match is: lon protease 1 (TAIR:AT5G26860.1); Has 106 Blast hits to 106 proteins in 47 species: Archae - 0; Bacteria - 34; Metazoa - 0; Fungi - 11; Plants - 56; Viruses - 0; Other Eukaryotes - 5 (source: NCBI BLink). [Source:TAIR;Acc:AT1G07190]
AT1G07193	0	0	0	0	0	0	AT1G07193	-
AT1G07197	0	0	0	0	0	0	AT1G07197	-
AT1G07200	1443	1439	1379	1647	1645	1790	SMXL6	Protein SMAX1-LIKE 6 [Source:UniProtKB/Swiss-Prot;Acc:Q9LML2]
AT1G07210	738	686	893	824	891	638	AT1G07210	F10K1.8 protein [Source:UniProtKB/TrEMBL;Acc:Q9LML3]
AT1G07220	315	298	281	247	329	282	AT1G07220	F10K1.7 protein [Source:UniProtKB/TrEMBL;Acc:Q9LML4]
AT1G07230	928	824	994	949	1036	1141	NPC1	Non-specific phospholipase C1 [Source:UniProtKB/Swiss-Prot;Acc:Q8L7Y9]
AT1G07233	0	0	0	0	0	0	AT1G07233	-
AT1G07237	0	0	0	0	0	0	AT1G07237	-
AT1G07240	2077	1720	1598	1500	1619	2113	UGT71C5	UDP-glycosyltransferase 71C5 [Source:UniProtKB/Swiss-Prot;Acc:Q9FE68]
AT1G07243	0	0	0	0	0	0	AT1G07243	-
AT1G07247	0	0	0	0	0	0	AT1G07247	-
AT1G07250	1150	1037	1122	1147	1225	1264	UGT71C4	UDP-glycosyltransferase 71C4 [Source:UniProtKB/Swiss-Prot;Acc:Q9LML6]
AT1G07253	0	0	0	0	0	0	AT1G07253	-
AT1G07257	0	0	0	0	0	0	AT1G07257	-
AT1G07260	501	499	432	488	648	539	UGT71C3	UDP-glycosyltransferase 71C3 [Source:UniProtKB/Swiss-Prot;Acc:Q9LML7]
AT1G07263	0	0	0	0	0	0	AT1G07263	-
AT1G07267	0	0	0	0	0	0	AT1G07267	-
AT1G07270	31	29	63	43	63	35	CDC6B	Cell division control protein 6 homolog B [Source:UniProtKB/Swiss-Prot;Acc:Q8W032]
AT1G07273	0	0	0	0	0	0	AT1G07273	-
AT1G07277	0	0	0	0	0	0	AT1G07277	-
AT1G07280	78	75	108	102	149	82	AT1G07280	At1g07280/F22G5_32 [Source:UniProtKB/TrEMBL;Acc:Q8VZC8]
AT1G07283	0	0	0	0	0	0	AT1G07283	-
AT1G07287	4	3	14	5	0	6	AT1G07287	-
AT1G07290	160	127	168	128	121	114	GONST2	golgi nucleotide sugar transporter 2 [Source:TAIR;Acc:AT1G07290]
AT1G07293	0	0	0	0	0	0	AT1G07293	-
AT1G07297	0	0	0	0	0	0	AT1G07297	-
AT1G07300	164	146	109	107	135	130	AT1G07300	josephin protein-related [Source:TAIR;Acc:AT1G07300]
AT1G07303	0	0	0	0	0	0	AT1G07303	-
AT1G07310	1342	1088	1083	1121	1200	1383	AT1G07310	Calcium-dependent lipid-binding (CaLB domain) family protein [Source:UniProtKB/TrEMBL;Acc:Q9LNV0]
AT1G07313	6	4	7	4	3	2	AT1G07313	-
AT1G07317	0	0	0	0	0	0	AT1G07317	-
AT1G07320	690	731	681	774	770	794	RPL4	RPL4 [Source:UniProtKB/TrEMBL;Acc:A0A178WQG5]
AT1G07323	502	408	453	399	517	440	AT1G07323	-
AT1G07327	0	0	0	0	0	0	AT1G07327	-
AT1G07330	0	1	1	0	1	0	AT1G07330	Dentin sialophosphoprotein [Source:UniProtKB/TrEMBL;Acc:Q9LNV2]
AT1G07333	0	0	0	0	0	0	AT1G07333	-
AT1G07337	0	0	0	0	0	0	AT1G07337	-
AT1G07340	0	0	0	0	0	0	STP2	STP2 [Source:UniProtKB/TrEMBL;Acc:A0A178W5X1]
AT1G07343	0	0	0	0	0	0	AT1G07343	-
AT1G07347	0	0	0	0	0	0	AT1G07347	-
AT1G07350	749	646	1502	715	796	701	SR45A	Serine/arginine-rich splicing factor SR45a [Source:UniProtKB/Swiss-Prot;Acc:Q84TH4]
AT1G07353	0	0	0	0	0	0	AT1G07353	-
AT1G07357	0	0	0	0	0	0	AT1G07357	-
AT1G07360	1068	942	1059	930	1095	1075	AT1G07360	Zinc finger CCCH domain-containing protein 4 [Source:UniProtKB/Swiss-Prot;Acc:Q9LNV5]
AT1G07367	40	33	47	22	31	14	AT1G07367	-
AT1G07370	335	324	496	305	412	234	PCNA	Proliferating cellular nuclear antigen 1 [Source:UniProtKB/Swiss-Prot;Acc:Q9M7Q7]
AT1G07373	29	24	27	8	13	5	AT1G07373	-
AT1G07380	857	732	943	780	1047	988	AT1G07380	Neutral/alkaline non-lysosomal ceramidase [Source:TAIR;Acc:AT1G07380]
AT1G07383	0	0	0	0	0	0	AT1G07383	-
AT1G07390	29	31	27	35	56	41	AtRLP1	Receptor like protein 1 [Source:UniProtKB/TrEMBL;Acc:F4HQM4]
AT1G07393	9	5	5	3	8	3	AT1G07393	-
AT1G07397	0	1	0	0	4	0	AT1G07397	-
AT1G07400	4	10	20	12	11	13	HSP17.8	17.8 kDa class I heat shock protein [Source:UniProtKB/Swiss-Prot;Acc:Q9LNW0]
AT1G07407	12	11	5	10	8	7	AT1G07407	-
AT1G07410	141	139	167	158	183	119	RABA2B	RABA2b [Source:UniProtKB/TrEMBL;Acc:A0A178WHD5]
AT1G07413	0	1	0	1	0	0	AT1G07413	-
AT1G07417	0	0	0	3	0	1	AT1G07417	-
AT1G07420	1103	939	1169	861	1109	843	SMO2-2	Methylsterol monooxygenase 2-2 [Source:UniProtKB/Swiss-Prot;Acc:Q8VWZ8]
AT1G07423	1	0	0	0	0	0	AT1G07423	-
AT1G07430	1	1	1	0	4	0	AIP1	Protein phosphatase 2C 3 [Source:UniProtKB/Swiss-Prot;Acc:Q9LNW3]
AT1G07433	0	0	0	0	0	0	AT1G07433	-
AT1G07437	0	0	0	0	0	0	AT1G07437	-
AT1G07440	10	14	1	7	4	1	AT1G07440	Tropinone reductase homolog At1g07440 [Source:UniProtKB/Swiss-Prot;Acc:P0DKI3]
AT1G07447	0	0	0	0	0	0	AT1G07447	-
AT1G07450	0	0	0	0	0	0	AT1G07450	Tropinone reductase homolog At1g07450 [Source:UniProtKB/Swiss-Prot;Acc:Q8RX32]
AT1G07453	0	0	0	0	0	0	AT1G07453	-
AT1G07457	0	0	0	0	0	0	AT1G07457	-
AT1G07460	5	1	8	1	0	3	AT1G07460	Concanavalin A-like lectin family protein [Source:UniProtKB/TrEMBL;Acc:Q9LNW6]
AT1G07463	0	0	0	0	0	0	AT1G07463	-
AT1G07467	0	0	0	0	0	0	AT1G07467	-
AT1G07470	823	718	705	754	807	879	AT1G07470	At1g07470/F22G5_13 [Source:UniProtKB/TrEMBL;Acc:Q93VP4]
AT1G07473	0	0	0	0	0	0	AT1G07473	F22G5.17 [Source:UniProtKB/TrEMBL;Acc:Q9LNW8]
AT1G07476	0	0	0	0	0	0	AT1G07476	At1g07476 [Source:UniProtKB/TrEMBL;Acc:Q9LNX0]
AT1G07477	0	0	0	0	0	0	AT1G07477	-
AT1G07480	458	393	423	480	504	530	AT1G07480	Transcription factor IIA, alpha/beta subunit [Source:TAIR;Acc:AT1G07480]
AT1G07483	0	0	0	0	3	0	AT1G07483	-
AT1G07485	0	0	0	0	0	0	AT1G07485	Uncharacterized protein At1g07490 [Source:UniProtKB/TrEMBL;Acc:Q67XE6]
AT1G07487	0	0	0	0	0	0	AT1G07487	-
AT1G07490	0	0	0	0	0	0	RTFL3	RTFL3 [Source:UniProtKB/TrEMBL;Acc:A0A178W1R5]
AT1G07493	0	0	0	0	0	0	AT1G07493	-
AT1G07497	0	0	0	0	0	0	AT1G07497	-
AT1G07500	0	0	0	0	0	0	SMR5	Cyclin-dependent protein kinase inhibitor SMR5 [Source:UniProtKB/Swiss-Prot;Acc:Q9LNX4]
AT1G07503	0	0	0	0	0	0	AT1G07503	-
AT1G07507	0	0	0	0	0	0	AT1G07507	-
AT1G07510	1521	1394	1773	1436	1647	1525	FTSH10	ATP-dependent zinc metalloprotease FTSH 10, mitochondrial [Source:UniProtKB/Swiss-Prot;Acc:Q8VZI8]
AT1G07513	0	0	0	0	0	0	AT1G07513	-
AT1G07517	3	2	6	5	5	2	AT1G07517	-
AT1G07520	0	0	0	0	0	0	AT1G07520	GRAS family transcription factor [Source:TAIR;Acc:AT1G07520]
AT1G07523	0	0	0	0	0	0	AT1G07523	-
AT1G07527	0	0	0	0	0	0	AT1G07527	-
AT1G07530	1143	1005	1150	1174	1233	1274	SCL14	AT1G07530 protein [Source:UniProtKB/TrEMBL;Acc:B9DFJ3]
AT1G07533	0	0	0	0	0	0	AT1G07533	-
AT1G07537	0	0	0	0	0	0	AT1G07537	-
AT1G07540	1	0	0	0	0	0	TRP5	Telomere repeat-binding protein 5 [Source:UniProtKB/Swiss-Prot;Acc:Q6R0E3]
AT1G07543	0	0	1	0	0	0	AT1G07543	-
AT1G07547	0	0	0	0	0	0	AT1G07547	-
AT1G07550	294	176	308	146	279	229	AT1G07550	Probable LRR receptor-like serine/threonine-protein kinase At1g07550 [Source:UniProtKB/Swiss-Prot;Acc:C0LGD8]
AT1G07553	0	0	0	0	0	0	AT1G07553	-
AT1G07557	0	0	0	0	0	0	AT1G07557	-
AT1G07560	1098	705	1105	708	987	981	AT1G07560	Probable LRR receptor-like serine/threonine-protein kinase At1g07560 [Source:UniProtKB/Swiss-Prot;Acc:C0LGD9]
AT1G07563	0	0	0	0	0	0	AT1G07563	-
AT1G07567	0	0	0	0	0	0	AT1G07567	-
AT1G07570	184	161	160	157	186	204	APK1A	Protein kinase superfamily protein [Source:TAIR;Acc:AT1G07570]
AT1G07573	0	0	0	0	0	0	AT1G07573	-
AT1G07580	0	0	0	0	0	0	AT1G07580	pre-tRNA [Source:TAIR;Acc:AT1G07580]
AT1G07583	0	0	0	0	0	0	AT1G07583	-
AT1G07587	17	17	13	17	21	23	AT1G07587	-
AT1G07590	7310	9821	9002	8918	8965	7644	AT1G07590	Pentatricopeptide repeat-containing protein At1g07590, mitochondrial [Source:UniProtKB/Swiss-Prot;Acc:Q940Q2]
AT1G07593	0	0	0	0	0	0	AT1G07593	-
AT1G07597	0	0	0	0	0	0	AT1G07597	-
AT1G07600	0	0	0	0	0	0	MT1A	Metallothionein-like protein 1A [Source:UniProtKB/Swiss-Prot;Acc:P43392]
AT1G07603	1	3	2	4	9	6	AT1G07603	-
AT1G07607	10	5	4	3	3	7	AT1G07607	-
AT1G07610	9744	12210	18991	11978	15415	13135	MT1C	Metallothionein-like protein 1C [Source:UniProtKB/Swiss-Prot;Acc:Q38804]
AT1G07613	0	0	0	0	0	0	AT1G07613	-
AT1G07615	216	212	218	260	237	209	ATOBGM	Probable GTP-binding protein OBGM, mitochondrial [Source:UniProtKB/Swiss-Prot;Acc:F4HSD4]
AT1G07617	0	0	0	1	0	0	AT1G07617	-
AT1G07620	244	177	231	147	204	244	ATOBGM	GTP-binding protein Obg/CgtA [Source:TAIR;Acc:AT1G07620]
AT1G07623	0	0	0	0	0	0	AT1G07623	-
AT1G07627	0	0	0	0	0	0	AT1G07627	-
AT1G07630	1382	1249	1337	1142	1408	1566	PLL5	PLL5 [Source:UniProtKB/TrEMBL;Acc:A0A178WGF5]
AT1G07633	0	0	0	0	0	0	AT1G07633	-
AT1G07637	0	0	0	0	0	0	AT1G07637	-
AT1G07640	870	621	444	480	484	565	OBP2	Dof-type zinc finger DNA-binding family protein [Source:UniProtKB/TrEMBL;Acc:Q2V4Q1]
AT1G07645	0	0	0	0	0	0	ATDSI-1VOC	DSI-1VOC [Source:UniProtKB/TrEMBL;Acc:A0A178W443]
AT1G07647	0	0	0	0	0	0	AT1G07647	-
AT1G07650	642	674	701	775	813	987	AT1G07650	Leucine-rich repeat transmembrane protein kinase [Source:UniProtKB/TrEMBL;Acc:F4HSE1]
AT1G07653	1	1	2	1	3	0	AT1G07653	-
AT1G07657	0	0	0	0	0	0	AT1G07657	-
AT1G07660	436	419	542	524	561	501	AT1G07660	Histone H4 [Source:UniProtKB/TrEMBL;Acc:A0A178VF54]
AT1G07663	1	1	7	2	0	6	AT1G07663	-
AT1G07667	0	0	0	0	0	0	AT1G07667	-
AT1G07670	3115	2879	3733	2872	3383	2734	ECA4	Calcium-transporting ATPase 4, endoplasmic reticulum-type [Source:UniProtKB/Swiss-Prot;Acc:Q9XES1]
AT1G07673	0	0	0	0	0	0	AT1G07673	-
AT1G07680	0	2	1	1	1	2	AT1G07680	F24B9.23 [Source:UniProtKB/TrEMBL;Acc:Q9LQP3]
AT1G07683	3	1	1	2	2	0	AT1G07683	-
AT1G07690	40	32	49	47	68	59	AT1G07690	FUNCTIONS IN: molecular_function unknown; INVOLVED IN: biological_process unknown; LOCATED IN: endomembrane system; EXPRESSED IN: root; CONTAINS InterPro DOMAIN/s: Orthoreovirus membrane fusion p10 (InterPro:IPR009854); BEST Arabidopsis thaliana pro /.../atch is: unknown protein (TAIR:AT1G54950.1); Has 11 Blast hits to 11 proteins in 4 species: Archae - 0; Bacteria - 2; Metazoa - 0; Fungi - 0; Plants - 7; Viruses - 0; Other Eukaryotes - 2 (source: NCBI BLink). [Source:TAIR;Acc:AT1G07690]
AT1G07693	0	0	0	0	0	0	AT1G07693	-
AT1G07697	0	0	0	0	0	0	AT1G07697	-
AT1G07700	356	377	443	414	384	451	AT1G07700	Thioredoxin superfamily protein [Source:TAIR;Acc:AT1G07700]
AT1G07702	0	0	0	0	0	0	AT1G07702	snoRNA [Source:TAIR;Acc:AT1G07702]
AT1G07703	1	1	0	2	1	1	AT1G07703	-
AT1G07705	467	480	542	430	525	467	AT1G07705	NOT2 / NOT3 / NOT5 family [Source:UniProtKB/TrEMBL;Acc:A8MR45]
AT1G07707	4	1	1	6	2	1	AT1G07707	-
AT1G07710	70	50	60	33	53	39	AT1G07710	Ankyrin repeat family protein [Source:UniProtKB/TrEMBL;Acc:Q9LQP7]
AT1G07717	0	0	0	0	0	0	AT1G07717	-
AT1G07720	12	7	15	7	23	13	KCS3	3-ketoacyl-CoA synthase 3 [Source:TAIR;Acc:AT1G07720]
AT1G07723	0	0	0	0	0	0	AT1G07723	-
AT1G07725	0	0	0	0	0	0	ATEXO70H6	Exocyst subunit exo70 family protein H6 [Source:UniProtKB/TrEMBL;Acc:Q9LQP9]
AT1G07727	0	0	0	0	0	0	AT1G07727	-
AT1G07728	0	0	0	0	0	0	AT1G07728	other RNA [Source:TAIR;Acc:AT1G07728]
AT1G07730	0	0	0	0	0	0	DIR25	Dirigent protein 25 [Source:UniProtKB/Swiss-Prot;Acc:Q9LQQ0]
AT1G07733	0	0	0	0	0	0	AT1G07733	-
AT1G07737	0	0	0	0	0	0	AT1G07737	-
AT1G07740	46	69	56	37	72	63	AT1G07740	Pentatricopeptide repeat-containing protein At1g07740, mitochondrial [Source:UniProtKB/Swiss-Prot;Acc:Q9LQQ1]
AT1G07743	10	9	9	11	7	11	AT1G07743	-
AT1G07745	120	135	128	127	152	148	RAD51D	DNA repair protein RAD51 homolog 4 [Source:UniProtKB/Swiss-Prot;Acc:Q9LQQ2]
AT1G07747	0	0	0	0	0	0	AT1G07747	Bifunctional inhibitor/lipid-transfer protein/seed storage 2S albumin superfamily protein [Source:UniProtKB/TrEMBL;Acc:A8MRP3]
AT1G07750	2544	2299	2415	2468	2637	3025	AT1G07750	At1g07750/F24B9_13 [Source:UniProtKB/TrEMBL;Acc:Q9LQQ3]
AT1G07753	0	0	0	0	0	0	AT1G07753	-
AT1G07757	0	1	0	1	3	0	AT1G07757	-
AT1G07760	0	0	0	0	0	0	AT1G07760	pre-tRNA [Source:TAIR;Acc:AT1G07760]
AT1G07763	0	0	0	0	0	0	AT1G07763	-
AT1G07767	0	0	0	0	0	0	AT1G07767	-
AT1G07770	4068	3761	4420	4059	4606	3451	RPS15AA	AT1G07770 protein [Source:UniProtKB/TrEMBL;Acc:B9DI04]
AT1G07773	0	0	0	0	0	0	AT1G07773	-
AT1G07777	0	0	0	0	0	0	AT1G07777	-
AT1G07780	380	329	381	382	394	358	PAI1	N-(5'-phosphoribosyl)anthranilate isomerase 1, chloroplastic [Source:UniProtKB/Swiss-Prot;Acc:Q42440]
AT1G07783	0	0	0	0	0	0	AT1G07783	-
AT1G07787	0	0	0	0	0	0	AT1G07787	-
AT1G07790	1107	1016	1229	1036	1137	864	HTB1	Histone H2B.1 [Source:UniProtKB/Swiss-Prot;Acc:Q9LQQ4]
AT1G07793	0	0	1	1	0	0	AT1G07793	-
AT1G07795	37	27	34	38	31	54	AT1G07795	At1g07795 [Source:UniProtKB/TrEMBL;Acc:Q29PW8]
AT1G07803	0	0	0	0	0	0	AT1G07803	-
AT1G07807	0	0	0	0	0	0	AT1G07807	-
AT1G07810	2400	2234	2320	2289	2535	2296	ECA1	Calcium-transporting ATPase 1, endoplasmic reticulum-type [Source:UniProtKB/Swiss-Prot;Acc:P92939]
AT1G07813	0	0	0	0	0	0	AT1G07813	-
AT1G07820	1477	1617	1750	1771	1951	1648	AT1G07820	Histone H4 [Source:UniProtKB/TrEMBL;Acc:A0A178VF54]
AT1G07823	0	0	0	0	0	0	AT1G07823	-
AT1G07827	0	0	0	0	0	0	AT1G07827	-
AT1G07830	614	551	677	665	732	573	AT1G07830	At1g07830/F24B9_7 [Source:UniProtKB/TrEMBL;Acc:Q94JQ7]
AT1G07833	0	0	0	0	0	0	AT1G07833	-
AT1G07837	0	0	0	0	0	0	AT1G07837	-
AT1G07840	477	446	539	505	525	453	AT1G07840	AT1G07840 protein [Source:UniProtKB/TrEMBL;Acc:Q93ZQ9]
AT1G07843	0	0	0	0	0	0	AT1G07843	-
AT1G07847	0	0	0	0	0	0	AT1G07847	-
AT1G07850	0	1	3	3	2	2	AT1G07850	Glycosyltransferase [Source:UniProtKB/TrEMBL;Acc:F4HSH8]
AT1G07853	0	0	0	0	0	0	AT1G07853	-
AT1G07857	0	0	0	0	0	0	AT1G07857	-
AT1G07860	0	0	0	0	0	0	AT1G07860	Serine/Threonine-kinase RLCKVII protein [Source:UniProtKB/TrEMBL;Acc:Q8RY98]
AT1G07863	0	0	0	0	0	0	AT1G07863	-
AT1G07867	0	0	0	0	0	0	AT1G07867	-
AT1G07870	881	498	684	399	510	521	AT1G07870	Protein kinase superfamily protein [Source:UniProtKB/TrEMBL;Acc:F4HSH9]
AT1G07873	0	0	0	0	0	0	AT1G07873	-
AT1G07877	10	10	5	9	5	7	AT1G07877	-
AT1G07880	112	141	110	125	124	108	MPK13	Mitogen-activated protein kinase 13 [Source:UniProtKB/Swiss-Prot;Acc:Q9LQQ9]
AT1G07883	0	0	0	0	0	0	AT1G07883	-
AT1G07885	10	21	12	21	16	11	AT1G07885	unknown protein; FUNCTIONS IN: molecular_function unknown; INVOLVED IN: biological_process unknown; LOCATED IN: cellular_component unknown; Has 0 Blast hits to 0 proteins in 0 species (source: NCBI BLink). [Source:TAIR;Acc:AT1G07885]
AT1G07887	0	0	0	0	0	0	AT1G07887	-
AT1G07890	15679	15440	21299	15655	18063	16534	APX1	MEE6 [Source:UniProtKB/TrEMBL;Acc:A0A178W5I1]
AT1G07893	0	0	0	0	0	0	AT1G07893	-
AT1G07897	0	0	0	0	0	0	AT1G07897	-
AT1G07900	0	2	4	4	1	3	LBD1	LBD1 [Source:UniProtKB/TrEMBL;Acc:A0A178WM56]
AT1G07901	10	13	7	17	10	13	AT1G07901	unknown protein; Has 30201 Blast hits to 17322 proteins in 780 species: Archae - 12; Bacteria - 1396; Metazoa - 17338; Fungi - 3422; Plants - 5037; Viruses - 0; Other Eukaryotes - 2996 (source: NCBI BLink). [Source:TAIR;Acc:AT1G07901]
AT1G07902	44	23	44	31	40	43	AT1G07902	-
AT1G07903	0	0	0	0	0	0	AT1G07903	-
AT1G07907	1	0	0	0	0	0	AT1G07907	-
AT1G07910	637	566	634	534	599	594	ATRNL	RNAligase [Source:TAIR;Acc:AT1G07910]
AT1G07913	24	26	23	21	37	37	AT1G07913	-
AT1G07917	0	1	1	0	0	1	AT1G07917	-
AT1G07920	5768	5212	6397	5500	6538	5338	A1	Elongation factor 1-alpha 4 [Source:UniProtKB/Swiss-Prot;Acc:Q8GTY0]
AT1G07923	0	0	1	1	0	1	AT1G07923	-
AT1G07927	0	0	0	0	0	0	AT1G07927	-
AT1G07930	7048	6402	8807	6854	8412	6246	A1	Elongation factor 1-alpha 4 [Source:UniProtKB/Swiss-Prot;Acc:Q8GTY0]
AT1G07933	0	0	0	0	0	0	AT1G07933	-
AT1G07937	26	31	20	21	27	18	AT1G07937	-
AT1G07940	6420	5822	7322	6143	7394	5772	A1	Elongation factor 1-alpha 4 [Source:UniProtKB/Swiss-Prot;Acc:Q8GTY0]
AT1G07943	0	0	0	0	0	0	AT1G07943	-
AT1G07947	0	0	0	0	0	0	AT1G07947	-
AT1G07950	438	419	456	409	466	436	MED22B	Surfeit locus protein 5 subunit 22 of Mediator complex [Source:TAIR;Acc:AT1G07950]
AT1G07957	0	0	0	0	0	0	AT1G07957	-
AT1G07960	1024	818	1077	924	921	998	PDIL5-1	PDIL5-1 [Source:UniProtKB/TrEMBL;Acc:A0A178WDX4]
AT1G07963	0	0	0	1	0	0	AT1G07963	-
AT1G07967	3	2	0	0	3	0	AT1G07967	-
AT1G07970	345	364	420	429	447	405	AT1G07970	Cytochrome B561, amino-terminal protein [Source:UniProtKB/TrEMBL;Acc:Q9LN10]
AT1G07973	0	0	0	0	0	0	AT1G07973	-
AT1G07977	4	0	0	0	0	1	AT1G07977	-
AT1G07980	370	428	479	434	483	381	NF-YC10	At1g07980 [Source:UniProtKB/TrEMBL;Acc:Q9LN09]
AT1G07983	0	0	0	0	0	0	AT1G07983	-
AT1G07985	111	115	68	137	107	141	AT1G07985	Expressed protein [Source:UniProtKB/TrEMBL;Acc:Q3EDG6]
AT1G07987	0	0	0	0	0	0	AT1G07987	-
AT1G07990	1827	1722	2101	1852	2038	2094	AT1G07990	At1g07990/T6D22_5 [Source:UniProtKB/TrEMBL;Acc:Q8L7T5]
AT1G07993	0	0	0	0	1	0	AT1G07993	-
AT1G07997	2	3	2	7	1	1	AT1G07997	-
AT1G08000	160	110	160	103	142	141	GATA10	GATA10 [Source:UniProtKB/TrEMBL;Acc:A0A178WGW3]
AT1G08003	0	0	0	0	0	0	AT1G08003	-
AT1G08005	0	0	0	0	0	0	AT1G08005	Serine/threonine-protein phosphatase 6 regulatory subunit [Source:UniProtKB/TrEMBL;Acc:Q1G325]
AT1G08007	0	0	0	0	0	0	AT1G08007	-
AT1G08010	342	293	363	270	331	282	GATA11	GATA transcription factor 11 [Source:UniProtKB/Swiss-Prot;Acc:Q6DBP8]
AT1G08013	0	0	0	0	0	0	AT1G08013	-
AT1G08017	0	0	0	0	0	0	AT1G08017	-
AT1G08023	0	0	0	0	0	0	AT1G08023	-
AT1G08027	0	0	0	0	0	0	AT1G08027	-
AT1G08030	676	599	593	531	642	657	TPST	Protein-tyrosine sulfotransferase [Source:UniProtKB/Swiss-Prot;Acc:Q3EDG5]
AT1G08033	1	4	0	1	2	2	AT1G08033	-
AT1G08035	2	3	4	2	2	1	SMR16	Cyclin-dependent protein kinase inhibitor SMR16 [Source:UniProtKB/Swiss-Prot;Acc:Q9LN05]
AT1G08037	0	0	0	0	0	0	AT1G08037	-
AT1G08040	503	455	629	564	671	546	AT1G08040	Putative storage protein [Source:UniProtKB/TrEMBL;Acc:Q93ZR2]
AT1G08043	0	0	0	0	0	0	AT1G08043	-
AT1G08047	0	0	0	1	2	0	AT1G08047	-
AT1G08050	966	718	788	801	1011	1134	AT1G08050	T6D22.13 [Source:UniProtKB/TrEMBL;Acc:Q9LN03]
AT1G08053	0	0	0	0	0	0	AT1G08053	-
AT1G08057	0	0	0	0	0	0	AT1G08057	-
AT1G08060	627	543	603	613	648	738	MOM	ATP-dependent helicase family protein [Source:TAIR;Acc:AT1G08060]
AT1G08063	0	0	0	0	0	0	AT1G08063	-
AT1G08065	0	0	0	0	0	0	ACA5	Alpha carbonic anhydrase 5 [Source:UniProtKB/Swiss-Prot;Acc:F4HUC4]
AT1G08070	35	33	31	42	36	46	PCMP-H12	Pentatricopeptide repeat-containing protein At1g08070, chloroplastic [Source:UniProtKB/Swiss-Prot;Acc:Q9LN01]
AT1G08073	0	0	0	0	0	0	AT1G08073	-
AT1G08077	0	0	1	0	0	0	AT1G08077	-
AT1G08080	0	0	0	0	0	0	ACA7	Alpha carbonic anhydrase 7 [Source:UniProtKB/Swiss-Prot;Acc:Q8L817]
AT1G08087	0	0	0	0	0	0	AT1G08087	-
AT1G08090	149	187	226	245	151	126	NRT2.1	High-affinity nitrate transporter 2.1 [Source:UniProtKB/Swiss-Prot;Acc:O82811]
AT1G08093	0	0	0	0	0	0	AT1G08093	-
AT1G08097	0	0	0	0	0	0	AT1G08097	-
AT1G08100	0	0	0	0	0	0	NRT2.2	NRT2 [Source:UniProtKB/TrEMBL;Acc:A0A178W7F7]
AT1G08103	0	0	0	0	0	2	AT1G08103	-
AT1G08107	0	0	0	0	0	0	AT1G08107	-
AT1G08110	1578	1414	1552	1509	1579	1553	AT1G08110	Lactoylglutathione lyase [Source:UniProtKB/TrEMBL;Acc:B9DH52]
AT1G08113	0	0	0	0	0	0	AT1G08113	-
AT1G08115	0	0	0	0	0	0	AT1G08115	snRNA [Source:TAIR;Acc:AT1G08115]
AT1G08117	0	0	0	0	0	0	AT1G08117	-
AT1G08120	0	0	0	0	0	0	AT1G08120	TP53-regulating kinase-like protein [Source:UniProtKB/TrEMBL;Acc:Q5Q0I2]
AT1G08123	0	0	0	0	0	0	AT1G08123	-
AT1G08125	448	379	412	404	410	387	AT1G08125	S-adenosyl-L-methionine-dependent methyltransferases superfamily protein [Source:UniProtKB/TrEMBL;Acc:F4HUD6]
AT1G08127	0	0	0	0	0	0	AT1G08127	-
AT1G08130	759	813	916	798	1017	772	LIG1	DNA ligase 1 [Source:UniProtKB/Swiss-Prot;Acc:Q42572]
AT1G08133	0	0	0	0	0	0	AT1G08133	-
AT1G08135	0	0	0	0	0	0	CHX6B	Cation/H(+) antiporter 6B [Source:UniProtKB/Swiss-Prot;Acc:P0CG16]
AT1G08137	0	0	1	0	0	0	AT1G08137	-
AT1G08140	0	0	1	0	0	0	CHX6A	Cation/H(+) antiporter 6A [Source:UniProtKB/Swiss-Prot;Acc:Q8GX92]
AT1G08143	0	0	0	0	0	1	AT1G08143	-
AT1G08147	0	0	0	0	0	1	AT1G08147	-
AT1G08150	0	0	0	0	0	0	CHX5	Cation/H(+) antiporter 5 [Source:UniProtKB/Swiss-Prot;Acc:Q3EDG3]
AT1G08153	0	0	0	0	0	0	AT1G08153	-
AT1G08157	0	0	0	0	0	0	AT1G08157	-
AT1G08160	833	624	691	732	712	763	AT1G08160	Uncharacterized protein At1g08160 [Source:UniProtKB/Swiss-Prot;Acc:Q8VZ13]
AT1G08163	0	0	0	0	0	0	AT1G08163	-
AT1G08165	7	5	4	2	1	1	AT1G08165	unknown protein; FUNCTIONS IN: molecular_function unknown; INVOLVED IN: biological_process unknown; LOCATED IN: cellular_component unknown; Has 30201 Blast hits to 17322 proteins in 780 species: Archae - 12; Bacteria - 1396; Metazoa - 17338; Fungi - /.../ Plants - 5037; Viruses - 0; Other Eukaryotes - 2996 (source: NCBI BLink). [Source:TAIR;Acc:AT1G08165]
AT1G08170	0	0	0	0	0	0	AT1G08170	Histone H2B.2 [Source:UniProtKB/Swiss-Prot;Acc:Q9SGE3]
AT1G08173	62	49	49	35	38	38	AT1G08173	-
AT1G08177	0	0	0	0	0	0	AT1G08177	-
AT1G08180	84	87	95	97	139	110	SMR2	Cyclin-dependent protein kinase inhibitor SMR2 [Source:UniProtKB/Swiss-Prot;Acc:Q9SGE2]
AT1G08183	0	0	0	0	0	0	AT1G08183	-
AT1G08190	4248	3829	4869	4031	4529	4425	VPS41	Vacuolar protein sorting-associated protein 41 homolog [Source:UniProtKB/Swiss-Prot;Acc:P93043]
AT1G08193	2	3	0	1	1	1	AT1G08193	-
AT1G08200	5565	4808	5827	4884	5366	4749	AXS2	UDP-D-apiose/UDP-D-xylose synthase 2 [Source:UniProtKB/Swiss-Prot;Acc:Q9SGE0]
AT1G08207	0	0	0	0	0	0	AT1G08207	-
AT1G08210	455	389	388	419	482	513	AT1G08210	Eukaryotic aspartyl protease family protein [Source:TAIR;Acc:AT1G08210]
AT1G08213	9	10	12	19	11	27	AT1G08213	-
AT1G08217	7	6	4	10	16	12	AT1G08217	-
AT1G08220	211	209	227	202	225	191	AT1G08220	ATPase complex subunit [Source:UniProtKB/TrEMBL;Acc:Q0WRX7]
AT1G08223	0	0	0	0	0	0	AT1G08223	-
AT1G08227	0	1	3	0	0	1	AT1G08227	-
AT1G08230	320	286	226	293	234	336	GAT1	GABA transporter 1 [Source:UniProtKB/Swiss-Prot;Acc:F4HW02]
AT1G08237	0	0	0	0	0	0	AT1G08237	-
AT1G08240	0	0	0	0	0	0	AT1G08240	pre-tRNA [Source:TAIR;Acc:AT1G08240]
AT1G08247	0	0	0	0	0	0	AT1G08247	-
AT1G08250	0	0	0	0	0	0	ADT6	Arogenate dehydratase [Source:UniProtKB/TrEMBL;Acc:A0A178W954]
AT1G08253	0	0	0	0	0	0	AT1G08253	-
AT1G08257	0	0	0	0	0	0	AT1G08257	-
AT1G08260	859	812	920	901	1063	840	POL2A	DNA polymerase epsilon catalytic subunit A [Source:UniProtKB/Swiss-Prot;Acc:F4HW04]
AT1G08263	0	0	0	0	0	0	AT1G08263	-
AT1G08267	0	0	0	0	0	0	AT1G08267	-
AT1G08270	18	28	29	24	20	25	AT1G08270	CONTAINS InterPro DOMAIN/s: MIT (InterPro:IPR007330); BEST Arabidopsis thaliana protein match is: AAA-type ATPase family protein (TAIR:AT2G27600.1); Has 35333 Blast hits to 34131 proteins in 2444 species: Archae - 798; Bacteria - 22429; Metazoa - 97 /.../gi - 991; Plants - 531; Viruses - 0; Other Eukaryotes - 9610 (source: NCBI BLink). [Source:TAIR;Acc:AT1G08270]
AT1G08273	0	0	0	0	0	0	AT1G08273	-
AT1G08277	0	0	0	0	0	0	AT1G08277	-
AT1G08280	392	253	439	282	293	250	GALT29A	Beta-1,6-galactosyltransferase GALT29A [Source:UniProtKB/Swiss-Prot;Acc:Q9SGD2]
AT1G08283	99	79	110	91	105	94	AT1G08283	-
AT1G08287	0	0	0	0	0	0	AT1G08287	-
AT1G08290	58	49	66	48	45	37	WIP3	Zinc finger protein WIP3 [Source:UniProtKB/Swiss-Prot;Acc:Q9SGD1]
AT1G08293	3	6	15	10	10	6	AT1G08293	-
AT1G08297	0	0	0	0	0	0	AT1G08297	-
AT1G08300	58	80	87	66	80	56	NVL	No vein-like protein [Source:UniProtKB/TrEMBL;Acc:F4HW09]
AT1G08303	0	0	0	0	0	0	AT1G08303	-
AT1G08307	0	0	0	0	0	0	AT1G08307	-
AT1G08310	109	133	158	187	178	265	AT1G08310	Alpha/beta-Hydrolases superfamily protein [Source:UniProtKB/TrEMBL;Acc:A8MRK8]
AT1G08313	0	0	0	0	0	0	AT1G08313	-
AT1G08315	0	0	0	0	0	0	AT1G08315	ARM repeat superfamily protein [Source:UniProtKB/TrEMBL;Acc:Q0WNZ8]
AT1G08317	0	0	0	0	0	0	AT1G08317	-
AT1G08320	2285	2172	2026	2848	2931	3277	TGA9	Transcription factor TGA9 [Source:UniProtKB/Swiss-Prot;Acc:Q93XM6]
AT1G08323	0	0	0	0	0	0	AT1G08323	-
AT1G08327	0	0	0	0	0	0	AT1G08327	-
AT1G08333	0	0	0	0	0	1	AT1G08333	-
AT1G08337	0	0	0	0	0	0	AT1G08337	-
AT1G08340	532	633	740	762	909	997	ROPGAP5	Rho GTPase-activating protein 5 [Source:UniProtKB/Swiss-Prot;Acc:Q6NKT5]
AT1G08343	0	0	0	0	0	0	AT1G08343	-
AT1G08347	0	0	0	0	0	0	AT1G08347	-
AT1G08350	447	443	461	473	513	455	TMN5	Transmembrane 9 superfamily member [Source:UniProtKB/TrEMBL;Acc:A0A178WGW9]
AT1G08353	0	0	0	0	0	0	AT1G08353	-
AT1G08357	0	0	0	0	0	0	AT1G08357	-
AT1G08360	4731	4734	5462	4701	5584	3927	RPL10AA	60S ribosomal protein L10a-1 [Source:UniProtKB/Swiss-Prot;Acc:Q8VZB9]
AT1G08363	0	0	0	0	0	0	AT1G08363	-
AT1G08367	0	0	0	0	0	0	AT1G08367	-
AT1G08370	883	818	956	918	1035	957	DCP1	mRNA-decapping enzyme-like protein [Source:UniProtKB/Swiss-Prot;Acc:Q9SJF3]
AT1G08377	0	0	0	0	0	0	AT1G08377	-
AT1G08380	201	208	271	265	309	345	PSAO	PSAO [Source:UniProtKB/TrEMBL;Acc:A0A178W5Y5]
AT1G08383	0	0	0	0	0	0	AT1G08383	-
AT1G08387	0	0	0	0	0	0	AT1G08387	-
AT1G08390	25	52	32	32	43	22	AT1G08390	RecQ-mediated instability-like protein [Source:UniProtKB/TrEMBL;Acc:Q8RX36]
AT1G08393	5	17	4	3	7	2	AT1G08393	-
AT1G08397	0	0	0	0	0	0	AT1G08397	-
AT1G08400	226	180	185	186	191	228	MAG2L	RINT1-like protein MAG2L [Source:UniProtKB/Swiss-Prot;Acc:Q8GXP1]
AT1G08403	0	0	0	0	0	0	AT1G08403	-
AT1G08410	427	364	497	381	466	356	LSG1-2	GTPase LSG1-2 [Source:UniProtKB/Swiss-Prot;Acc:Q9SJF1]
AT1G08413	3	2	2	0	4	1	AT1G08413	-
AT1G08417	0	0	0	0	0	0	AT1G08417	-
AT1G08420	2799	2489	2684	2464	2804	2845	BSL2	Serine/threonine-protein phosphatase BSL2 [Source:UniProtKB/Swiss-Prot;Acc:Q9SJF0]
AT1G08427	0	0	0	0	0	0	AT1G08427	-
AT1G08430	441	176	550	134	492	451	ALMT1	Aluminum-activated malate transporter 1 [Source:UniProtKB/Swiss-Prot;Acc:Q9SJE9]
AT1G08433	0	0	0	0	2	1	AT1G08433	-
AT1G08437	0	0	0	0	0	0	AT1G08437	-
AT1G08440	1	1	0	2	1	1	ALMT2	Aluminum-activated malate transporter 2 [Source:UniProtKB/Swiss-Prot;Acc:Q9SJE8]
AT1G08443	2	5	1	1	1	0	AT1G08443	-
AT1G08447	0	0	0	0	0	0	AT1G08447	-
AT1G08450	1221	1121	1248	1208	1336	1263	CRT3	Calreticulin-3 [Source:UniProtKB/Swiss-Prot;Acc:O04153]
AT1G08453	0	2	0	0	0	0	AT1G08453	-
AT1G08457	0	0	0	0	0	0	AT1G08457	-
AT1G08460	948	809	926	924	974	1059	HDA8	Histone deacetylase 8 [Source:UniProtKB/Swiss-Prot;Acc:Q94EJ2]
AT1G08463	0	0	0	0	0	0	AT1G08463	-
AT1G08465	0	0	0	0	0	0	YAB2	Putative axial regulator YABBY 2 [Source:UniProtKB/Swiss-Prot;Acc:Q9XFB0]
AT1G08470	473	413	512	500	519	498	SSL3	SSL3 [Source:UniProtKB/TrEMBL;Acc:A0A178WK70]
AT1G08473	1	0	0	0	1	1	AT1G08473	-
AT1G08477	0	0	0	0	0	0	AT1G08477	-
AT1G08480	2704	2387	2998	2410	2972	2680	SDH6	Succinate dehydrogenase subunit 6, mitochondrial [Source:UniProtKB/Swiss-Prot;Acc:Q941A6]
AT1G08483	0	0	0	0	0	0	AT1G08483	-
AT1G08487	0	3	3	8	4	8	AT1G08487	-
AT1G08490	603	538	508	574	589	575	NFS2	SUFS [Source:UniProtKB/TrEMBL;Acc:A0A178WGK3]
AT1G08493	0	0	0	0	0	2	AT1G08493	-
AT1G08497	0	0	0	0	1	0	AT1G08497	-
AT1G08500	557	581	528	499	543	562	ENODL18	Early nodulin-like protein 18 [Source:UniProtKB/TrEMBL;Acc:O82083]
AT1G08503	0	0	0	0	0	0	AT1G08503	-
AT1G08507	12	7	6	6	5	4	AT1G08507	-
AT1G08510	2859	2688	3344	2842	3278	3009	FATB	Palmitoyl-acyl carrier protein thioesterase, chloroplastic [Source:UniProtKB/Swiss-Prot;Acc:Q9SJE2]
AT1G08513	0	0	0	0	0	0	AT1G08513	-
AT1G08517	0	0	0	0	0	0	AT1G08517	-
AT1G08520	811	915	847	1160	1206	1224	CHLD	Mg-protoporphyrin IX chelatase [Source:UniProtKB/TrEMBL;Acc:A0A178W355]
AT1G08523	0	0	0	0	0	0	AT1G08523	-
AT1G08530	173	174	215	176	199	189	AT1G08530	Chitinase-like protein [Source:UniProtKB/TrEMBL;Acc:Q0WNC2]
AT1G08533	0	0	0	0	0	0	AT1G08533	-
AT1G08537	0	0	0	0	0	0	AT1G08537	-
AT1G08540	262	232	282	327	377	332	SIGB	RNA polymerase sigma factor sigB [Source:UniProtKB/Swiss-Prot;Acc:O22056]
AT1G08543	0	0	0	0	0	0	AT1G08543	-
AT1G08547	0	0	0	0	0	0	AT1G08547	-
AT1G08550	180	168	140	224	216	236	VDE1	NPQ1 [Source:UniProtKB/TrEMBL;Acc:A0A178WLQ5]
AT1G08553	0	1	0	0	0	0	AT1G08553	-
AT1G08557	0	0	0	0	0	0	AT1G08557	-
AT1G08560	401	423	525	510	548	428	KN	SYP111 [Source:UniProtKB/TrEMBL;Acc:A0A178WAC8]
AT1G08563	29	25	20	19	20	18	AT1G08563	-
AT1G08567	6	1	2	0	1	3	AT1G08567	-
AT1G08570	1450	1171	1916	1945	2356	2221	ACHT4	Thioredoxin-like 1-1, chloroplastic [Source:UniProtKB/Swiss-Prot;Acc:O64654]
AT1G08573	0	0	0	0	0	1	AT1G08573	-
AT1G08577	0	0	0	0	0	0	AT1G08577	-
AT1G08580	734	713	790	691	802	629	AT1G08580	At1g08580 [Source:UniProtKB/TrEMBL;Acc:Q9FRS7]
AT1G08583	0	0	0	0	0	0	AT1G08583	-
AT1G08587	0	0	0	0	0	0	AT1G08587	-
AT1G08590	18	18	24	22	22	9	PXL1	Leucine-rich repeat receptor-like protein kinase PXL1 [Source:UniProtKB/Swiss-Prot;Acc:Q9FRS6]
AT1G08592	0	0	0	0	0	0	AT1G08592	Potential natural antisense gene, locus overlaps with AT1G08590 [Source:TAIR;Acc:AT1G08592]
AT1G08597	0	0	0	0	0	0	AT1G08597	-
AT1G08600	1673	1608	1868	1670	1848	1907	ATRX	CHR20 [Source:UniProtKB/TrEMBL;Acc:A0A178VZQ9]
AT1G08603	0	0	0	0	0	0	AT1G08603	-
AT1G08607	0	0	0	0	0	0	AT1G08607	-
AT1G08610	55	83	101	89	129	89	AT1G08610	Pentatricopeptide repeat-containing protein At1g08610 [Source:UniProtKB/Swiss-Prot;Acc:Q9FRS4]
AT1G08613	0	0	0	0	0	1	AT1G08613	-
AT1G08620	1394	1262	1358	1224	1424	1364	PKDM7D	Transcription factor jumonji (jmj) family protein / zinc finger (C5HC2 type) family protein [Source:TAIR;Acc:AT1G08620]
AT1G08623	0	0	0	0	0	0	AT1G08623	-
AT1G08627	0	0	0	0	0	0	AT1G08627	-
AT1G08630	17	45	8	75	35	79	THA1	Probable low-specificity L-threonine aldolase 1 [Source:UniProtKB/Swiss-Prot;Acc:Q8RXU4]
AT1G08633	0	0	0	0	0	0	AT1G08633	-
AT1G08637	0	0	0	0	0	0	AT1G08637	-
AT1G08640	526	432	493	471	476	463	CJD1	Chloroplast J-like domain 1 [Source:UniProtKB/TrEMBL;Acc:Q93WG3]
AT1G08643	0	0	0	0	0	0	AT1G08643	-
AT1G08645	0	0	0	0	0	0	AT1G08645	-
AT1G08647	0	0	0	0	0	0	AT1G08647	-
AT1G08650	930	646	925	736	839	708	PPCK1	Phosphoenolpyruvate carboxylase kinase 1 [Source:UniProtKB/Swiss-Prot;Acc:Q9SPK4]
AT1G08653	0	0	0	0	0	0	AT1G08653	-
AT1G08657	0	0	0	0	0	0	AT1G08657	-
AT1G08660	902	864	985	965	1094	956	SIA1	Sialyltransferase-like protein 1 [Source:UniProtKB/Swiss-Prot;Acc:Q8VZJ0]
AT1G08663	0	0	0	0	0	0	AT1G08663	-
AT1G08667	0	0	0	0	0	0	AT1G08667	-
AT1G08670	222	137	221	174	253	338	AT1G08670	ENTH/VHS family protein [Source:UniProtKB/TrEMBL;Acc:Q9FRR8]
AT1G08673	0	0	1	0	0	0	AT1G08673	-
AT1G08677	0	0	0	0	0	0	AT1G08677	-
AT1G08680	1211	1057	1103	1161	1229	1315	ZIGA4	ARF GAP-like zinc finger-containing protein ZIGA4 [Source:UniProtKB/TrEMBL;Acc:F4HXP0]
AT1G08683	0	0	0	0	0	0	AT1G08683	-
AT1G08695	0	0	0	0	0	0	SCRL3	Putative defensin-like protein 228 [Source:UniProtKB/Swiss-Prot;Acc:P82622]
AT1G08697	41	39	40	80	62	105	AT1G08697	-
AT1G08700	757	727	874	814	893	843	PS1	Presenilin [Source:UniProtKB/TrEMBL;Acc:Q0V7S4]
AT1G08703	0	0	0	0	0	0	AT1G08703	-
AT1G08707	0	0	0	0	0	0	AT1G08707	-
AT1G08710	307	254	253	297	298	347	SKIP24	F-box protein SKIP24 [Source:UniProtKB/Swiss-Prot;Acc:Q9CAZ0]
AT1G08713	0	0	0	0	0	0	AT1G08713	-
AT1G08717	0	0	0	0	0	0	AT1G08717	-
AT1G08720	867	958	932	1046	1135	1211	EDR1	Serine/threonine-protein kinase EDR1 [Source:UniProtKB/Swiss-Prot;Acc:Q9FPR3]
AT1G08723	0	0	0	0	0	0	AT1G08723	-
AT1G08727	0	0	0	0	0	0	AT1G08727	-
AT1G08730	60	42	51	37	52	47	XI-C	Myosin-9 [Source:UniProtKB/Swiss-Prot;Acc:F4HXP9]
AT1G08733	1	0	0	0	0	1	AT1G08733	-
AT1G08737	0	0	0	0	0	0	AT1G08737	-
AT1G08743	2	1	0	0	0	2	AT1G08743	-
AT1G08747	0	0	0	0	1	0	AT1G08747	-
AT1G08750	341	355	350	354	363	320	AT1G08750	Peptidase C13 family [Source:UniProtKB/TrEMBL;Acc:Q8GYI6]
AT1G08753	0	0	0	0	0	0	AT1G08753	-
AT1G08757	0	0	0	0	0	0	AT1G08757	-
AT1G08760	918	809	909	888	1092	1081	AT1G08760	At1g08760 [Source:UniProtKB/TrEMBL;Acc:Q9FRR2]
AT1G08763	58	19	26	14	29	57	AT1G08763	-
AT1G08767	1	0	2	1	0	0	AT1G08767	-
AT1G08770	606	549	643	578	627	699	PRA1E	PRA1 family protein [Source:UniProtKB/TrEMBL;Acc:A0A178W4Z3]
AT1G08773	0	0	0	0	0	0	AT1G08773	-
AT1G08777	0	0	0	0	0	0	AT1G08777	-
AT1G08780	530	532	565	497	602	465	AIP3	Probable prefoldin subunit 4 [Source:UniProtKB/Swiss-Prot;Acc:Q9M4B5]
AT1G08783	0	0	0	0	0	0	AT1G08783	-
AT1G08787	0	0	0	0	0	0	AT1G08787	-
AT1G08790	0	0	0	0	0	0	AT1G08790	1-phosphatidylinositol-4,5-bisphosphate phosphodiesterase epsilon-1, putative (DUF1685) [Source:UniProtKB/TrEMBL;Acc:Q9FRR0]
AT1G08793	0	0	0	0	0	0	AT1G08793	-
AT1G08797	0	0	0	0	0	0	AT1G08797	-
AT1G08800	1725	1665	1612	1523	1722	1932	MYOB1	Myosin-binding protein 1 [Source:UniProtKB/Swiss-Prot;Acc:F4HXQ7]
AT1G08803	0	0	0	0	0	0	AT1G08803	-
AT1G08807	0	0	0	0	0	0	AT1G08807	-
AT1G08810	0	3	8	11	8	11	MYB60	MYB60 [Source:UniProtKB/TrEMBL;Acc:A0A178WD25]
AT1G08813	0	0	0	0	0	0	AT1G08813	-
AT1G08817	0	1	0	0	0	0	AT1G08817	-
AT1G08820	1541	1444	1593	1661	1632	1716	PVA22	VAP27-2 [Source:UniProtKB/TrEMBL;Acc:A0A178WBB7]
AT1G08823	0	0	0	0	0	0	AT1G08823	-
AT1G08827	0	0	0	0	0	0	AT1G08827	-
AT1G08830	10655	8509	10429	8344	11286	11114	CSD1	Superoxide dismutase [Cu-Zn] 1 [Source:UniProtKB/Swiss-Prot;Acc:P24704]
AT1G08833	0	0	0	0	0	0	AT1G08833	-
AT1G08840	258	212	245	225	267	192	emb2411	DNA replication helicase, putative [Source:TAIR;Acc:AT1G08840]
AT1G08843	0	0	0	0	0	0	AT1G08843	-
AT1G08845	96	111	127	122	105	113	AT1G08845	Ribosomal L18p/L5e family protein [Source:UniProtKB/TrEMBL;Acc:F4HXR7]
AT1G08847	217	221	159	270	289	317	AT1G08847	-
AT1G08853	0	0	0	0	0	0	AT1G08853	-
AT1G08857	2	0	2	1	0	0	AT1G08857	-
AT1G08860	6	1	4	3	1	6	BON3	Protein BONZAI 3 [Source:UniProtKB/Swiss-Prot;Acc:Q5XQC7]
AT1G08863	0	0	0	0	0	0	AT1G08863	-
AT1G08867	0	0	0	0	0	0	AT1G08867	-
AT1G08870	0	0	0	0	0	0	AT1G08870	pre-tRNA [Source:TAIR;Acc:AT1G08870]
AT1G08877	1	0	0	0	0	1	AT1G08877	-
AT1G08880	1718	1694	1953	1852	1911	2034	HTA5	Histone H2A [Source:UniProtKB/TrEMBL;Acc:A0A178W8H7]
AT1G08883	0	0	0	0	0	0	AT1G08883	-
AT1G08887	1	0	0	0	0	0	AT1G08887	-
AT1G08890	954	1050	985	1163	1222	1184	SUGTL4	Sugar transporter ERD6-like 1 [Source:UniProtKB/Swiss-Prot;Acc:Q9SCW7]
AT1G08893	0	0	0	0	0	0	AT1G08893	-
AT1G08897	0	0	0	0	0	0	AT1G08897	-
AT1G08900	165	153	108	195	142	272	SUGTL3	Sugar transporter ERD6-like 2 [Source:UniProtKB/Swiss-Prot;Acc:Q4F7G0]
AT1G08903	276	160	300	197	293	264	AT1G08903	-
AT1G08907	0	0	0	0	0	0	AT1G08907	-
AT1G08910	749	624	612	641	682	732	AT1G08910	zinc ion binding;zinc ion binding [Source:TAIR;Acc:AT1G08910]
AT1G08913	1	0	0	0	0	0	AT1G08913	-
AT1G08920	1553	1402	2046	1637	1696	1768	ESL1	ERD (early response to dehydration) six-like 1 [Source:TAIR;Acc:AT1G08920]
AT1G08923	0	0	0	0	0	0	AT1G08923	-
AT1G08927	0	0	0	0	0	0	AT1G08927	-
AT1G08930	7576	8011	6341	8452	8357	9949	ERD6	ERD6 [Source:UniProtKB/TrEMBL;Acc:A0A178W9Q9]
AT1G08933	0	0	0	0	0	0	AT1G08933	-
AT1G08937	14	12	24	19	16	12	AT1G08937	-
AT1G08940	1239	1075	1090	1067	1170	1278	AT1G08940	Phosphoglycerate mutase-like protein AT74H [Source:UniProtKB/Swiss-Prot;Acc:O04035]
AT1G08947	0	0	0	0	0	0	AT1G08947	-
AT1G08950	0	0	0	0	0	0	AT1G08950	pre-tRNA [Source:TAIR;Acc:AT1G08950]
AT1G08953	0	0	0	0	0	0	AT1G08953	-
AT1G08960	238	210	241	223	250	221	CCX5	CCX5 [Source:UniProtKB/TrEMBL;Acc:A0A178W3U3]
AT1G08963	0	0	0	0	0	0	AT1G08963	-
AT1G08967	0	0	0	0	3	1	AT1G08967	-
AT1G08970	1007	902	1059	1009	1050	1093	NFYC9	Nuclear transcription factor Y subunit C-9 [Source:UniProtKB/Swiss-Prot;Acc:Q8L4B2]
AT1G08973	0	0	0	0	0	0	AT1G08973	-
AT1G08977	0	0	0	0	0	0	AT1G08977	-
AT1G08980	290	214	281	250	341	319	AMI1	Amidase 1 [Source:UniProtKB/Swiss-Prot;Acc:Q9FR37]
AT1G08983	0	0	0	0	0	0	AT1G08983	-
AT1G08985	0	0	0	0	0	1	AT1G08985	B3 domain-containing protein At1g08985 [Source:UniProtKB/Swiss-Prot;Acc:Q8GWU1]
AT1G08987	1	1	0	3	1	1	AT1G08987	-
AT1G08990	1253	990	1382	1041	1246	1145	GUX5	Putative UDP-glucuronate:xylan alpha-glucuronosyltransferase 5 [Source:UniProtKB/Swiss-Prot;Acc:F4HZC3]
AT1G08993	0	0	0	0	0	0	AT1G08993	-
AT1G08997	0	0	0	0	0	0	AT1G08997	-
AT1G09000	412	321	446	359	468	412	ANP1	Mitogen-activated protein kinase kinase kinase ANP1 [Source:UniProtKB/Swiss-Prot;Acc:O22040]
AT1G09003	0	0	0	0	0	0	AT1G09003	-
AT1G09007	0	0	0	0	0	0	AT1G09007	-
AT1G09010	1709	1928	1999	2114	2344	2421	EBM	Mannosylglycoprotein endo-beta-mannosidase [Source:UniProtKB/Swiss-Prot;Acc:Q75W54]
AT1G09013	0	0	0	0	0	0	AT1G09013	-
AT1G09017	0	1	0	2	0	0	AT1G09017	-
AT1G09020	1624	1464	1669	1468	1713	1595	SNF4	Sucrose nonfermenting 4-like protein [Source:UniProtKB/Swiss-Prot;Acc:Q944A6]
AT1G09023	1	0	0	1	1	0	AT1G09023	-
AT1G09027	0	0	0	0	0	0	AT1G09027	-
AT1G09030	0	0	3	0	0	0	NFYB4	Nuclear transcription factor Y subunit B-4 [Source:UniProtKB/Swiss-Prot;Acc:O04027]
AT1G09033	0	0	0	0	0	0	AT1G09033	-
AT1G09037	0	0	0	0	0	0	AT1G09037	-
AT1G09040	100	113	121	127	132	136	AT1G09040	unknown protein; FUNCTIONS IN: molecular_function unknown; INVOLVED IN: biological_process unknown; LOCATED IN: membrane; EXPRESSED IN: leaf; BEST Arabidopsis thaliana protein match is: unknown protein (TAIR:AT1G09050.1); Has 614 Blast hits to 567 p /.../s in 104 species: Archae - 2; Bacteria - 12; Metazoa - 344; Fungi - 31; Plants - 81; Viruses - 0; Other Eukaryotes - 144 (source: NCBI BLink). [Source:TAIR;Acc:AT1G09040]
AT1G09043	2	1	0	0	0	0	AT1G09043	-
AT1G09047	0	0	0	0	0	0	AT1G09047	-
AT1G09050	84	84	144	129	121	115	AT1G09050	Arginine-glutamic acid dipeptide repeat protein [Source:UniProtKB/TrEMBL;Acc:Q8RX35]
AT1G09053	0	0	0	0	0	0	AT1G09053	-
AT1G09057	0	0	1	0	0	0	AT1G09057	-
AT1G09060	768	757	771	766	958	868	AT1G09060	JmjC domain protein JMJ24 [Source:UniProtKB/TrEMBL;Acc:F4HZD1]
AT1G09063	0	0	0	2	0	0	AT1G09063	-
AT1G09067	0	0	0	0	0	0	AT1G09067	-
AT1G09070	2844	3307	2692	4549	3593	3993	SRC2	Protein SRC2 homolog [Source:UniProtKB/Swiss-Prot;Acc:O04023]
AT1G09073	0	0	0	0	0	0	AT1G09073	-
AT1G09077	0	0	0	0	0	0	AT1G09077	-
AT1G09080	12	12	20	10	12	27	MED37B	Probable mediator of RNA polymerase II transcription subunit 37b [Source:UniProtKB/Swiss-Prot;Acc:Q8H1B3]
AT1G09083	31	37	47	27	28	17	AT1G09083	-
AT1G09087	0	0	0	0	0	0	AT1G09087	-
AT1G09090	1075	917	949	882	1212	1338	RBOHB	Respiratory burst oxidase homolog protein B [Source:UniProtKB/Swiss-Prot;Acc:Q9SBI0]
AT1G09097	0	0	0	0	0	0	AT1G09097	-
AT1G09100	1273	1196	1201	1172	1221	1226	RPT5B	26S proteasome regulatory subunit 6A homolog B [Source:UniProtKB/Swiss-Prot;Acc:O04019]
AT1G09103	0	0	0	0	0	0	AT1G09103	-
AT1G09107	0	0	0	0	0	0	AT1G09107	-
AT1G09110	0	0	0	0	0	0	AT1G09110	pre-tRNA [Source:TAIR;Acc:AT1G09110]
AT1G09113	0	0	0	0	0	0	AT1G09113	-
AT1G09117	0	0	0	0	0	0	AT1G09117	-
AT1G09123	0	0	0	0	0	0	AT1G09123	-
AT1G09127	0	0	0	0	0	0	AT1G09127	-
AT1G09130	1033	942	1072	994	1033	1085	AT1G09130	ATP-dependent Clp protease proteolytic subunit [Source:UniProtKB/TrEMBL;Acc:F4HZE0]
AT1G09133	1	0	0	0	0	0	AT1G09133	-
AT1G09137	0	0	0	0	0	0	AT1G09137	-
AT1G09140	2353	2211	2844	2482	2666	2631	SR30	Serine/arginine-rich splicing factor SR30 [Source:UniProtKB/Swiss-Prot;Acc:Q9XFR5]
AT1G09143	0	0	0	0	0	0	AT1G09143	-
AT1G09147	0	0	0	1	0	0	AT1G09147	-
AT1G09150	848	729	804	777	844	778	AT1G09150	Pseudouridine synthase and archaeosine transglycosylase (PUA) domain-containing protein [Source:UniProtKB/TrEMBL;Acc:Q8L7N2]
AT1G09153	0	0	0	0	0	0	AT1G09153	-
AT1G09155	119	78	129	134	134	136	PP2B15	F-box protein PP2-B15 [Source:UniProtKB/Swiss-Prot;Acc:O80494]
AT1G09157	0	0	0	0	0	0	DMP8	Protein DMP8 [Source:UniProtKB/Swiss-Prot;Acc:O80493]
AT1G09160	509	495	645	521	591	448	AT1G09160	Probable protein phosphatase 2C 5 [Source:UniProtKB/Swiss-Prot;Acc:O80492]
AT1G09163	0	0	0	0	0	0	AT1G09163	-
AT1G09167	0	0	0	0	0	0	AT1G09167	-
AT1G09170	504	376	549	382	417	400	AT1G09170	P-loop nucleoside triphosphate hydrolases superfamily protein with CH (Calponin Homology) domain [Source:TAIR;Acc:AT1G09170]
AT1G09173	0	0	0	0	0	0	AT1G09173	-
AT1G09176	30	15	35	29	33	31	AT1G09176	T12M4.13 protein [Source:UniProtKB/TrEMBL;Acc:O80490]
AT1G09177	0	0	0	0	0	0	AT1G09177	-
AT1G09180	2	7	7	3	7	3	ATSAR1	Putative GTP-binding protein, SAR1B [Source:UniProtKB/TrEMBL;Acc:O80489]
AT1G09183	0	0	0	0	0	0	AT1G09183	-
AT1G09187	0	0	0	0	0	0	AT1G09187	-
AT1G09190	61	56	76	69	108	50	PCMP-E70	Pentatricopeptide repeat-containing protein At1g09190 [Source:UniProtKB/Swiss-Prot;Acc:O80488]
AT1G09193	0	0	0	0	0	0	AT1G09193	-
AT1G09195	479	357	301	297	325	423	AT1G09195	FUNCTIONS IN: molecular_function unknown; INVOLVED IN: biological_process unknown; LOCATED IN: mitochondrion; CONTAINS InterPro DOMAIN/s: Metal-dependent phosphohydrolase, HD subdomain (InterPro:IPR006674), Ppx/GppA phosphatase (InterPro:IPR003695); /.../0201 Blast hits to 17322 proteins in 780 species: Archae - 12; Bacteria - 1396; Metazoa - 17338; Fungi - 3422; Plants - 5037; Viruses - 0; Other Eukaryotes - 2996 (source: NCBI BLink). [Source:TAIR;Acc:AT1G09195]
AT1G09197	0	0	0	0	0	0	AT1G09197	-
AT1G09200	1753	2143	2499	1958	2368	1758	HTR1	Histone H3 [Source:UniProtKB/TrEMBL;Acc:A0A178WG20]
AT1G09207	0	0	0	0	0	0	AT1G09207	-
AT1G09210	4479	3798	6659	4170	5616	3828	CRT2	Calreticulin-2 [Source:UniProtKB/Swiss-Prot;Acc:Q38858]
AT1G09213	0	0	0	0	0	0	AT1G09213	-
AT1G09217	4	4	5	4	10	8	AT1G09217	-
AT1G09220	19	18	37	33	27	26	PCMP-E25	Pentatricopeptide repeat-containing protein At1g09220, mitochondrial [Source:UniProtKB/Swiss-Prot;Acc:Q680Z7]
AT1G09223	0	0	0	0	0	0	AT1G09223	-
AT1G09227	0	0	0	0	0	0	AT1G09227	-
AT1G09230	337	282	292	311	313	313	SNRNP65	U11/U12 small nuclear ribonucleoprotein 65 kDa protein [Source:UniProtKB/Swiss-Prot;Acc:Q8RWV8]
AT1G09233	0	0	0	0	0	0	AT1G09233	-
AT1G09237	0	0	0	0	0	0	AT1G09237	-
AT1G09240	0	0	0	0	0	0	NAS3	Nicotianamine synthase 3 [Source:UniProtKB/Swiss-Prot;Acc:O80483]
AT1G09243	0	0	0	0	0	0	AT1G09243	-
AT1G09245	0	0	0	0	0	0	SPH14	S-protein homolog 14 [Source:UniProtKB/Swiss-Prot;Acc:Q8GX02]
AT1G09247	0	0	0	0	0	0	AT1G09247	-
AT1G09250	935	768	914	789	975	984	BHLH149	Transcription factor bHLH149 [Source:UniProtKB/Swiss-Prot;Acc:O80482]
AT1G09253	0	0	0	0	0	0	AT1G09253	-
AT1G09257	0	0	0	0	0	0	AT1G09257	-
AT1G09260	0	0	0	0	0	0	AT1G09260	Chaperone DnaJ-domain superfamily protein [Source:UniProtKB/TrEMBL;Acc:O80481]
AT1G09263	0	0	0	0	0	0	AT1G09263	-
AT1G09267	8	7	11	9	4	5	AT1G09267	-
AT1G09270	3649	3430	3949	3324	3760	3689	IMPA4	Importin subunit alpha-4 [Source:UniProtKB/Swiss-Prot;Acc:O80480]
AT1G09273	0	0	0	0	0	2	AT1G09273	-
AT1G09277	0	0	0	0	0	0	AT1G09277	-
AT1G09280	733	631	563	759	657	689	STR6	Rhodanese-like domain-containing protein 6 [Source:UniProtKB/Swiss-Prot;Acc:Q94AC1]
AT1G09283	0	0	0	0	0	0	AT1G09283	-
AT1G09287	13	4	10	11	8	4	AT1G09287	-
AT1G09290	215	157	216	149	219	166	AT1G09290	Uncharacterized protein At1g09290 (Fragment) [Source:UniProtKB/TrEMBL;Acc:Q7XBQ8]
AT1G09293	0	0	0	0	0	0	AT1G09293	-
AT1G09297	0	0	0	0	0	0	AT1G09297	-
AT1G09300	365	371	379	357	375	363	ICP55	Intermediate cleaving peptidase 55, mitochondrial [Source:UniProtKB/Swiss-Prot;Acc:F4HZG9]
AT1G09303	0	0	0	0	0	0	AT1G09303	-
AT1G09307	0	0	0	0	0	0	AT1G09307	-
AT1G09310	8	8	31	14	7	13	AT1G09310	T31J12.3 protein [Source:UniProtKB/TrEMBL;Acc:Q9ZPZ4]
AT1G09313	0	1	0	0	0	0	AT1G09313	-
AT1G09317	0	0	0	0	0	0	AT1G09317	-
AT1G09320	334	250	291	292	304	330	AT1G09320	Agenet domain-containing protein [Source:UniProtKB/TrEMBL;Acc:Q500V5]
AT1G09323	0	0	0	0	0	0	AT1G09323	-
AT1G09327	0	0	0	0	0	0	AT1G09327	-
AT1G09330	1085	1053	1207	1013	1093	1120	ECH	Golgi apparatus membrane protein-like protein ECHIDNA [Source:UniProtKB/Swiss-Prot;Acc:Q8LEK2]
AT1G09333	0	0	0	0	0	0	AT1G09333	-
AT1G09337	0	0	0	0	0	0	AT1G09337	-
AT1G09340	142	141	222	209	186	196	CRB	chloroplast RNA binding [Source:TAIR;Acc:AT1G09340]
AT1G09343	0	0	0	0	0	0	AT1G09343	-
AT1G09350	16	11	49	12	20	18	GOLS3	Hexosyltransferase (Fragment) [Source:UniProtKB/TrEMBL;Acc:W8PVD7]
AT1G09353	0	0	0	0	0	0	AT1G09353	-
AT1G09357	0	0	0	0	0	0	AT1G09357	-
AT1G09360	0	0	0	0	0	0	AT1G09360	F14J9.2 protein [Source:UniProtKB/TrEMBL;Acc:O80519]
AT1G09363	3	6	2	1	2	3	AT1G09363	-
AT1G09367	3	4	4	10	8	3	AT1G09367	-
AT1G09370	0	3	4	3	1	5	AT1G09370	Plant invertase/pectin methylesterase inhibitor superfamily protein [Source:TAIR;Acc:AT1G09370]
AT1G09373	0	0	0	0	0	0	AT1G09373	-
AT1G09377	0	0	0	0	0	0	AT1G09377	-
AT1G09380	20	20	28	34	33	33	AT1G09380	WAT1-related protein At1g09380 [Source:UniProtKB/Swiss-Prot;Acc:Q8GXB4]
AT1G09383	0	0	0	0	0	0	AT1G09383	-
AT1G09387	0	0	0	0	0	0	AT1G09387	-
AT1G09390	97	85	157	140	162	138	AT1G09390	GDSL esterase/lipase At1g09390 [Source:UniProtKB/Swiss-Prot;Acc:O80522]
AT1G09393	0	0	0	0	0	0	AT1G09393	-
AT1G09397	0	0	0	0	0	0	AT1G09397	-
AT1G09400	8	6	7	10	6	9	AT1G09400	Putative 12-oxophytodienoate reductase-like protein 1 [Source:UniProtKB/Swiss-Prot;Acc:Q8GYA3]
AT1G09407	0	0	0	0	0	0	AT1G09407	-
AT1G09410	45	28	45	49	37	30	PCMP-H18	Pentatricopeptide repeat-containing protein At1g09410, mitochondrial [Source:UniProtKB/Swiss-Prot;Acc:Q56XI1]
AT1G09415	91	87	98	141	117	103	NIMIN-3	Protein NIM1-INTERACTING 3 [Source:UniProtKB/Swiss-Prot;Acc:Q9FNZ4]
AT1G09417	0	0	0	0	0	0	AT1G09417	-
AT1G09420	154	165	143	186	171	190	G6PD4	Glucose-6-phosphate 1-dehydrogenase [Source:UniProtKB/TrEMBL;Acc:F4I0Y8]
AT1G09421	0	0	0	0	0	0	AT1G09421	other RNA [Source:TAIR;Acc:AT1G09421]
AT1G09423	0	0	0	0	0	0	AT1G09423	-
AT1G09427	1	0	0	1	0	0	AT1G09427	-
AT1G09430	3381	3134	3127	3349	3569	3789	ACLA-3	ATP-citrate synthase alpha chain protein 3 [Source:UniProtKB/Swiss-Prot;Acc:O80526]
AT1G09433	0	0	0	0	0	0	AT1G09433	-
AT1G09437	0	0	0	0	0	0	AT1G09437	-
AT1G09440	158	139	169	133	175	201	AT1G09440	Protein kinase superfamily protein [Source:UniProtKB/TrEMBL;Acc:F4I0Z0]
AT1G09443	0	0	0	0	0	0	AT1G09443	-
AT1G09447	8	6	2	3	1	0	AT1G09447	-
AT1G09450	106	135	121	114	159	100	HASPIN	Serine/threonine-protein kinase haspin homolog [Source:UniProtKB/Swiss-Prot;Acc:O80528]
AT1G09453	0	0	0	0	0	0	AT1G09453	-
AT1G09457	0	0	1	0	0	0	AT1G09457	-
AT1G09460	575	667	717	1219	1470	1259	AT1G09460	Carbohydrate-binding X8 domain superfamily protein [Source:UniProtKB/TrEMBL;Acc:F4I0Z2]
AT1G09463	0	0	1	0	1	0	AT1G09463	-
AT1G09467	25	35	40	21	28	20	AT1G09467	-
AT1G09470	72	97	91	76	67	53	NEAP3	Nuclear envelope-associated protein 3 [Source:UniProtKB/Swiss-Prot;Acc:Q4PT37]
AT1G09473	0	0	0	0	0	0	AT1G09473	-
AT1G09477	0	0	0	0	0	0	AT1G09477	-
AT1G09480	249	175	167	211	208	258	AT1G09480	NAD(P)-binding Rossmann-fold superfamily protein [Source:UniProtKB/TrEMBL;Acc:F4I0Z5]
AT1G09483	0	0	0	0	3	0	NEAP4	unknown protein; BEST Arabidopsis thaliana protein match is: unknown protein (TAIR:AT1G09470.1); Has 48 Blast hits to 48 proteins in 9 species: Archae - 0; Bacteria - 0; Metazoa - 0; Fungi - 0; Plants - 48; Viruses - 0; Other Eukaryotes - 0 (source: /.../BLink). [Source:TAIR;Acc:AT1G09483]
AT1G09487	0	0	0	0	0	0	AT1G09487	-
AT1G09490	234	220	278	280	306	270	AT1G09490	At1g09490/F14J9_15 [Source:UniProtKB/TrEMBL;Acc:O80532]
AT1G09493	4	6	6	2	2	5	AT1G09493	-
AT1G09497	5	4	1	4	0	4	AT1G09497	-
AT1G09500	2	1	0	0	1	0	AT1G09500	At1g09500/F14J9_16 [Source:UniProtKB/TrEMBL;Acc:O80533]
AT1G09503	0	0	0	0	0	0	AT1G09503	-
AT1G09507	0	0	0	0	0	0	AT1G09507	-
AT1G09510	0	0	0	0	0	0	AT1G09510	At1g09510 [Source:UniProtKB/TrEMBL;Acc:Q5PP57]
AT1G09513	0	0	0	0	0	0	AT1G09513	-
AT1G09517	0	0	0	0	0	0	AT1G09517	-
AT1G09520	247	256	299	295	329	359	AT1G09520	At1g09520/F14J9_18 [Source:UniProtKB/TrEMBL;Acc:O80535]
AT1G09523	0	0	0	0	0	0	AT1G09523	-
AT1G09527	2	0	0	1	0	1	AT1G09527	-
AT1G09530	34	42	48	45	39	37	PIF3	Transcription factor PIF3 [Source:UniProtKB/Swiss-Prot;Acc:O80536]
AT1G09533	46	28	36	26	30	31	AT1G09533	-
AT1G09537	2	6	3	6	1	7	AT1G09537	-
AT1G09540	237	152	166	116	126	130	MYB61	MYB61 [Source:UniProtKB/TrEMBL;Acc:A0A178WLE4]
AT1G09543	4	3	6	4	5	8	AT1G09543	-
AT1G09547	0	0	0	0	0	0	AT1G09547	-
AT1G09550	0	0	0	0	0	0	PAE1	Pectin acetylesterase 1 [Source:UniProtKB/Swiss-Prot;Acc:F4I107]
AT1G09553	0	0	0	0	0	0	AT1G09553	-
AT1G09557	0	0	0	0	0	0	AT1G09557	-
AT1G09560	10916	22861	15503	21866	16406	13864	GLP4	Germin-like protein subfamily 2 member 1 [Source:UniProtKB/Swiss-Prot;Acc:P94014]
AT1G09563	0	0	0	0	0	0	AT1G09563	-
AT1G09567	0	0	0	0	0	0	AT1G09567	-
AT1G09570	4303	4390	3897	4815	5015	5589	PHYA	phytochrome A [Source:TAIR;Acc:AT1G09570]
AT1G09573	1	0	1	1	1	0	AT1G09573	-
AT1G09575	62	93	94	111	126	91	AT1G09575	Calcium uniporter protein 6, mitochondrial [Source:UniProtKB/Swiss-Prot;Acc:F4I111]
AT1G09577	0	0	0	0	0	0	AT1G09577	-
AT1G09580	308	329	375	328	412	244	AT1G09580	Transmembrane emp24 domain-containing protein p24delta3 [Source:UniProtKB/Swiss-Prot;Acc:Q6IDL4]
AT1G09583	0	0	0	0	0	0	AT1G09583	-
AT1G09587	0	0	0	0	0	0	AT1G09587	-
AT1G09590	5118	4866	6680	5032	6213	4074	RPL21C	60S ribosomal protein L21-1 [Source:UniProtKB/Swiss-Prot;Acc:Q43291]
AT1G09593	0	0	0	0	0	0	AT1G09593	-
AT1G09597	0	0	0	0	0	0	AT1G09597	-
AT1G09600	43	50	52	82	91	54	AT1G09600	Probable serine/threonine-protein kinase At1g09600 [Source:UniProtKB/Swiss-Prot;Acc:F4I114]
AT1G09603	0	0	0	0	0	0	AT1G09603	-
AT1G09607	1	0	1	0	1	0	AT1G09607	-
AT1G09610	0	0	0	0	0	0	GXM1	GXM3 [Source:UniProtKB/TrEMBL;Acc:A0A178W7U8]
AT1G09613	0	0	0	0	0	0	AT1G09613	-
AT1G09617	0	0	0	0	0	0	AT1G09617	-
AT1G09620	3308	3126	3353	3319	3691	3141	AT1G09620	Leucine--tRNA ligase, cytoplasmic [Source:UniProtKB/Swiss-Prot;Acc:F4I116]
AT1G09623	0	0	0	0	0	0	AT1G09623	-
AT1G09625	0	0	0	0	0	0	AT1G09625	Transmembrane protein [Source:UniProtKB/TrEMBL;Acc:Q1G3V0]
AT1G09627	0	0	0	0	0	0	AT1G09627	-
AT1G09630	876	640	683	723	770	671	RABA2A	Ras-related protein RABA2a [Source:UniProtKB/Swiss-Prot;Acc:O04486]
AT1G09633	0	0	0	1	0	0	AT1G09633	-
AT1G09637	0	0	0	0	0	0	AT1G09637	-
AT1G09640	5449	4652	5718	5201	5687	5081	AT1G09640	Probable elongation factor 1-gamma 1 [Source:UniProtKB/Swiss-Prot;Acc:O04487]
AT1G09645	870	770	745	759	894	851	AT1G09645	At1g09645 [Source:UniProtKB/TrEMBL;Acc:Q6GKX8]
AT1G09647	13	14	14	6	12	27	AT1G09647	-
AT1G09650	5	7	6	7	8	10	AT1G09650	F-box/LRR-repeat/kelch-repeat protein At1g09650 [Source:UniProtKB/Swiss-Prot;Acc:O04488]
AT1G09653	0	0	0	0	0	0	AT1G09653	-
AT1G09657	0	0	0	0	0	0	AT1G09657	-
AT1G09660	762	657	905	752	859	775	AT1G09660	KH domain-containing protein At1g09660/At1g09670 [Source:UniProtKB/Swiss-Prot;Acc:Q8GWR3]
AT1G09663	2	1	0	4	3	2	AT1G09663	-
AT1G09665	0	0	0	0	0	0	AT1G09665	Toll-Interleukin-Resistance (TIR) domain family protein [Source:UniProtKB/TrEMBL;Acc:Q3EDF9]
AT1G09667	0	0	2	0	0	0	AT1G09667	-
AT1G09673	0	0	0	0	0	0	AT1G09673	-
AT1G09677	0	1	0	0	1	0	AT1G09677	-
AT1G09680	39	26	51	28	54	43	AT1G09680	Putative pentatricopeptide repeat-containing protein At1g09680 [Source:UniProtKB/Swiss-Prot;Acc:O04491]
AT1G09683	1	0	0	0	0	0	AT1G09683	-
AT1G09687	0	0	0	0	0	0	AT1G09687	-
AT1G09690	7536	7299	9527	7572	9529	6252	RPL21C	60S ribosomal protein L21-1 [Source:UniProtKB/Swiss-Prot;Acc:Q43291]
AT1G09693	3	1	4	5	5	2	AT1G09693	-
AT1G09697	7	12	1	8	4	2	AT1G09697	-
AT1G09700	230	233	280	272	315	236	DRB1	Double-stranded RNA-binding protein 1 [Source:UniProtKB/Swiss-Prot;Acc:O04492]
AT1G09703	0	0	0	0	0	0	AT1G09703	-
AT1G09710	202	192	204	221	237	232	AT1G09710	Homeodomain-like superfamily protein [Source:UniProtKB/TrEMBL;Acc:F4I129]
AT1G09713	0	0	0	0	0	0	AT1G09713	-
AT1G09717	2	0	0	0	0	0	AT1G09717	-
AT1G09720	0	0	0	0	0	0	NET2B	Protein NETWORKED 2B [Source:UniProtKB/Swiss-Prot;Acc:F4I131]
AT1G09723	0	0	0	0	0	0	AT1G09723	-
AT1G09730	1252	1154	1332	1356	1319	1363	AT1G09730	Cysteine proteinases superfamily protein [Source:UniProtKB/TrEMBL;Acc:F4I133]
AT1G09733	0	1	1	2	0	0	AT1G09733	-
AT1G09737	0	0	0	0	0	0	AT1G09737	-
AT1G09740	9396	9492	10017	9877	10023	10995	AT1G09740	Adenine nucleotide alpha hydrolases-like superfamily protein [Source:UniProtKB/TrEMBL;Acc:Q84TF6]
AT1G09743	0	0	0	0	0	0	AT1G09743	-
AT1G09747	0	0	0	0	0	0	AT1G09747	-
AT1G09750	423	255	337	349	372	318	AED3	Aspartyl protease AED3 [Source:UniProtKB/Swiss-Prot;Acc:O04496]
AT1G09753	10	15	27	26	29	15	AT1G09753	-
AT1G09757	0	0	0	0	0	0	AT1G09757	-
AT1G09760	858	773	1040	880	928	852	U2A'	U2 small nuclear ribonucleoprotein A' [Source:UniProtKB/Swiss-Prot;Acc:P43333]
AT1G09763	0	0	0	0	0	0	AT1G09763	-
AT1G09767	0	0	0	0	0	0	AT1G09767	-
AT1G09770	4149	3613	3611	3915	4080	4245	CDC5	Cell division cycle 5-like protein [Source:UniProtKB/Swiss-Prot;Acc:P92948]
AT1G09773	0	0	0	0	0	0	AT1G09773	-
AT1G09777	0	1	1	0	0	0	AT1G09777	-
AT1G09780	5967	5773	6887	5214	6251	5028	PGM1	IPGAM1 [Source:UniProtKB/TrEMBL;Acc:A0A178W6V9]
AT1G09783	1	0	0	0	0	0	AT1G09783	-
AT1G09787	5	6	19	8	16	0	AT1G09787	-
AT1G09790	0	15	8	11	5	4	COBL6	COBRA-like protein 6 [Source:UniProtKB/Swiss-Prot;Acc:O04500]
AT1G09793	0	0	0	0	0	0	AT1G09793	-
AT1G09794	189	189	177	159	189	175	AT1G09794	Cox19 family protein (CHCH motif) [Source:UniProtKB/TrEMBL;Acc:F4I2K8]
AT1G09795	215	200	217	180	219	192	HISN1B	ATP phosphoribosyltransferase 2, chloroplastic [Source:UniProtKB/Swiss-Prot;Acc:Q8GSJ1]
AT1G09797	0	0	0	0	0	0	AT1G09797	-
AT1G09800	90	73	133	85	114	82	AT1G09800	tRNA pseudouridine synthase [Source:UniProtKB/TrEMBL;Acc:F4I2L0]
AT1G09803	4	4	1	15	9	19	AT1G09803	-
AT1G09807	0	0	0	0	0	2	AT1G09807	-
AT1G09810	206	167	240	192	206	226	ECT11	Evolutionarily conserved C-terminal region 11 [Source:UniProtKB/TrEMBL;Acc:Q56XH8]
AT1G09812	33	34	26	20	23	20	AT1G09812	Multidrug resistance protein [Source:UniProtKB/TrEMBL;Acc:Q5Q0I0]
AT1G09813	0	0	0	0	0	0	AT1G09813	-
AT1G09815	668	530	628	544	688	592	POLD4	POLD4 [Source:UniProtKB/TrEMBL;Acc:A0A178WHS7]
AT1G09817	0	0	0	0	0	0	AT1G09817	-
AT1G09820	94	92	107	110	116	126	AT1G09820	Pentatricopeptide repeat-containing protein At1g09820 [Source:UniProtKB/Swiss-Prot;Acc:O04504]
AT1G09823	0	0	2	0	0	0	AT1G09823	-
AT1G09827	0	0	0	0	0	0	AT1G09827	-
AT1G09830	509	471	621	454	582	479	PUR2	Phosphoribosylamine--glycine ligase, chloroplastic [Source:UniProtKB/Swiss-Prot;Acc:P52420]
AT1G09833	0	0	0	0	0	0	AT1G09833	-
AT1G09837	0	0	0	0	0	0	AT1G09837	-
AT1G09840	2068	1574	1810	1619	1741	1808	ASK10	Shaggy-related protein kinase kappa [Source:UniProtKB/Swiss-Prot;Acc:Q39019]
AT1G09843	0	0	0	0	0	0	AT1G09843	-
AT1G09847	0	0	0	0	0	0	AT1G09847	-
AT1G09850	572	662	727	727	769	657	XBCP3	At1g09850 [Source:UniProtKB/TrEMBL;Acc:Q0WVJ5]
AT1G09853	0	0	0	0	0	0	AT1G09853	-
AT1G09857	0	0	0	0	0	0	AT1G09857	-
AT1G09860	0	0	0	0	0	0	PUP16	Probable purine permease 16 [Source:UniProtKB/Swiss-Prot;Acc:O04508]
AT1G09863	21	36	24	15	28	29	AT1G09863	-
AT1G09867	10	15	21	10	15	6	AT1G09867	-
AT1G09870	919	826	897	874	981	925	AT1G09870	At1g09870/F21M12_26 [Source:UniProtKB/TrEMBL;Acc:Q941B2]
AT1G09873	0	0	0	0	0	0	AT1G09873	-
AT1G09877	0	0	0	0	0	0	AT1G09877	-
AT1G09880	30	28	31	18	20	19	AT1G09880	Rhamnogalacturonate lyase family protein [Source:TAIR;Acc:AT1G09880]
AT1G09883	0	0	0	0	0	0	AT1G09883	-
AT1G09887	0	0	0	0	0	0	AT1G09887	-
AT1G09890	54	95	116	126	140	103	AT1G09890	Rhamnogalacturonate lyase family protein [Source:TAIR;Acc:AT1G09890]
AT1G09893	0	0	0	0	0	0	AT1G09893	-
AT1G09897	3	10	8	14	21	13	AT1G09897	-
AT1G09900	123	126	190	151	173	113	AT1G09900	Pentatricopeptide repeat-containing protein At1g09900 [Source:UniProtKB/Swiss-Prot;Acc:Q3EDF8]
AT1G09903	0	0	0	0	0	0	AT1G09903	-
AT1G09907	0	0	0	0	0	0	AT1G09907	-
AT1G09910	470	428	417	496	478	541	AT1G09910	Rhamnogalacturonate lyase family protein [Source:UniProtKB/TrEMBL;Acc:F4I2M8]
AT1G09913	0	0	0	0	0	0	AT1G09913	-
AT1G09917	4	13	9	1	4	14	AT1G09917	-
AT1G09920	1410	1230	1331	1302	1440	1465	AT1G09920	Expressed protein [Source:UniProtKB/TrEMBL;Acc:Q8L7A5]
AT1G09923	0	0	0	0	0	0	AT1G09923	-
AT1G09927	0	0	0	0	0	0	AT1G09927	-
AT1G09930	1	0	0	4	0	0	OPT2	Oligopeptide transporter 2 [Source:UniProtKB/Swiss-Prot;Acc:O04514]
AT1G09932	60	43	48	26	42	46	AT1G09932	Phosphoglycerate mutase family protein [Source:UniProtKB/TrEMBL;Acc:Q8GWG7]
AT1G09935	0	0	0	0	0	0	AT1G09935	Phosphoglycerate mutase family protein [Source:UniProtKB/TrEMBL;Acc:F4I2N3]
AT1G09937	0	0	0	0	0	0	AT1G09937	-
AT1G09940	836	714	761	938	962	1085	HEMA2	Glutamyl-tRNA reductase 2, chloroplastic [Source:UniProtKB/Swiss-Prot;Acc:P49294]
AT1G09947	1	2	1	0	0	0	AT1G09947	-
AT1G09950	12	11	16	12	8	9	RAS1	At1g09950 [Source:UniProtKB/TrEMBL;Acc:O04515]
AT1G09953	0	0	0	0	0	0	AT1G09953	-
AT1G09957	0	0	0	0	0	0	AT1G09957	-
AT1G09960	620	430	497	480	515	568	SUC4	Sucrose transport protein SUC4 [Source:UniProtKB/Swiss-Prot;Acc:Q9FE59]
AT1G09963	0	0	0	0	0	0	AT1G09963	-
AT1G09967	0	0	0	0	0	0	AT1G09967	-
AT1G09970	10720	8925	10740	9749	10818	11268	LRR XI-23	Receptor-like protein kinase 7 [Source:UniProtKB/Swiss-Prot;Acc:F4I2N7]
AT1G09973	0	0	0	0	0	0	AT1G09973	-
AT1G09977	0	0	0	0	0	0	AT1G09977	-
AT1G09980	1072	871	882	823	930	915	AT1G09980	Putative serine esterase family protein [Source:UniProtKB/TrEMBL;Acc:Q8RXV4]
AT1G09983	0	0	0	0	0	0	AT1G09983	-
AT1G09987	2	0	2	1	0	2	AT1G09987	-
AT1G09993	6	7	8	6	9	7	AT1G09993	-
AT1G09995	188	168	200	193	192	232	AT1G09995	At1g09995 [Source:UniProtKB/TrEMBL;Acc:Q29QC1]
AT1G09997	0	0	0	0	0	0	AT1G09997	-
AT1G10000	41	28	40	31	46	30	AT1G10000	Ribonuclease H-like superfamily protein [Source:UniProtKB/TrEMBL;Acc:F4I2P2]
AT1G10010	2	5	3	0	0	0	AAP8	amino acid permease 8 [Source:TAIR;Acc:AT1G10010]
AT1G10020	574	512	498	463	518	584	AT1G10020	At1g10020 [Source:UniProtKB/TrEMBL;Acc:O80593]
AT1G10030	685	695	799	764	816	655	ERG28	Ergosterol biosynthetic protein 28 [Source:UniProtKB/Swiss-Prot;Acc:O80594]
AT1G10040	191	158	194	165	154	149	AT1G10040	Alpha/beta-Hydrolases superfamily protein [Source:UniProtKB/TrEMBL;Acc:Q08A69]
AT1G10050	917	815	950	860	1017	1043	AT1G10050	glycosyl hydrolase family 10 protein / carbohydrate-binding domain-containing protein [Source:TAIR;Acc:AT1G10050]
AT1G10060	63	37	43	38	52	57	ATBCAT-1	branched-chain amino acid transaminase 1 [Source:TAIR;Acc:AT1G10060]
AT1G10070	639	656	93	983	771	1311	BCAT2	Branched-chain-amino-acid aminotransferase 2, chloroplastic [Source:UniProtKB/Swiss-Prot;Acc:Q9M439]
AT1G10090	1157	1143	1415	1310	1466	1469	AT1G10090	Hyperosmolality-gated Ca2+ permeable channel 2.2 [Source:UniProtKB/TrEMBL;Acc:A0A097NUS5]
AT1G10095	173	136	128	134	124	139	AT1G10095	Protein prenylyltransferase superfamily protein [Source:UniProtKB/TrEMBL;Acc:O80601]
AT1G10100	0	0	0	0	0	0	AT1G10100	unknown protein; Has 9 Blast hits to 9 proteins in 2 species: Archae - 0; Bacteria - 0; Metazoa - 0; Fungi - 0; Plants - 9; Viruses - 0; Other Eukaryotes - 0 (source: NCBI BLink). [Source:TAIR;Acc:AT1G10100]
AT1G10110	0	2	0	0	0	0	AT1G10110	F-box protein At1g10110 [Source:UniProtKB/Swiss-Prot;Acc:O80603]
AT1G10120	546	472	520	485	477	440	BHLH74	Transcription factor bHLH74 [Source:UniProtKB/Swiss-Prot;Acc:Q6NKN9]
AT1G10130	1743	1599	1913	1717	1993	1713	ECA3	Calcium-transporting ATPase 3, endoplasmic reticulum-type [Source:UniProtKB/Swiss-Prot;Acc:Q9SY55]
AT1G10140	1577	1090	1398	2252	2483	2458	AT1G10140	At1g10140 [Source:UniProtKB/TrEMBL;Acc:Q9SY56]
AT1G10150	0	0	0	0	0	0	PP2A10	Protein PHLOEM PROTEIN 2-LIKE A10 [Source:UniProtKB/Swiss-Prot;Acc:Q9SY57]
AT1G10155	3	4	7	1	2	3	ATPP2-A10	PP2-A10 [Source:UniProtKB/TrEMBL;Acc:A0A178W2D8]
AT1G10170	2018	2530	2220	2986	2913	2858	ATNFXL1	NF-X-like 1 [Source:TAIR;Acc:AT1G10170]
AT1G10180	684	621	747	622	666	649	EXO84C	Exocyst complex component EXO84C [Source:UniProtKB/Swiss-Prot;Acc:Q9SY60]
AT1G10190	0	0	0	0	0	0	AT1G10190	NEP-interacting protein, putative (DUF239) [Source:UniProtKB/TrEMBL;Acc:Q8VYE1]
AT1G10200	3422	2857	2938	3214	3542	3544	WLIM1	WLIM1 [Source:UniProtKB/TrEMBL;Acc:A0A178W4R1]
AT1G10210	423	297	328	332	495	466	MPK1	MPK1 [Source:UniProtKB/TrEMBL;Acc:A0A178W6I4]
AT1G10220	77	60	69	110	146	120	AT1G10220	BEST Arabidopsis thaliana protein match is: ZCF37 (TAIR:AT1G59590.1); Has 43 Blast hits to 43 proteins in 15 species: Archae - 0; Bacteria - 2; Metazoa - 7; Fungi - 0; Plants - 27; Viruses - 0; Other Eukaryotes - 7 (source: NCBI BLink). [Source:TAIR;Acc:AT1G10220]
AT1G10225	1	0	0	0	0	0	AT1G10225	Transmembrane protein [Source:UniProtKB/TrEMBL;Acc:Q56YG0]
AT1G10230	108	112	158	142	167	105	ASK18	SKP1-like protein 18 [Source:UniProtKB/Swiss-Prot;Acc:Q9SY65]
AT1G10240	188	173	230	171	220	158	FRS11	Protein FAR1-RELATED SEQUENCE 11 [Source:UniProtKB/Swiss-Prot;Acc:Q9SY66]
AT1G10250	0	0	0	0	0	0	AT1G10250	F14N23.13 [Source:UniProtKB/TrEMBL;Acc:Q9SY67]
AT1G10270	381	407	509	422	473	378	GRP23	Pentatricopeptide repeat-containing protein At1g10270 [Source:UniProtKB/Swiss-Prot;Acc:Q9SY69]
AT1G10280	102	99	157	91	90	92	AT1G10280	At1g10280 [Source:UniProtKB/TrEMBL;Acc:Q9SY70]
AT1G10290	3015	2645	3193	2790	3300	2976	DRP2A	DRP2A [Source:UniProtKB/TrEMBL;Acc:A0A178WBB3]
AT1G10300	145	134	112	117	149	81	AT1G10300	Nucleolar GTP-binding protein 1 [Source:UniProtKB/TrEMBL;Acc:F4I4A6]
AT1G10310	224	171	227	187	246	212	AT1G10310	NADPH-dependent pterin aldehyde reductase [Source:UniProtKB/Swiss-Prot;Acc:Q9SY73]
AT1G10320	819	751	640	649	685	792	AT1G10320	Zinc finger CCCH domain-containing protein 5 [Source:UniProtKB/Swiss-Prot;Acc:Q9SY74]
AT1G10330	22	45	45	39	57	65	PCMP-E71	Putative pentatricopeptide repeat-containing protein At1g10330 [Source:UniProtKB/Swiss-Prot;Acc:Q9SY75]
AT1G10340	318	167	216	191	430	482	AT1G10340	Ankyrin repeat family protein [Source:UniProtKB/TrEMBL;Acc:Q9SY76]
AT1G10350	656	508	648	563	756	680	AT1G10350	DNAJ heat shock family protein [Source:UniProtKB/TrEMBL;Acc:Q9SY77]
AT1G10360	87	84	132	117	106	115	GSTU18	Glutathione S-transferase U18 [Source:UniProtKB/Swiss-Prot;Acc:Q9FUS9]
AT1G10370	185	240	453	293	254	189	GSTU17	Glutathione S-transferase U17 [Source:UniProtKB/Swiss-Prot;Acc:Q9FUS8]
AT1G10380	646	458	764	642	712	748	AT1G10380	At1g10380/F14N23_32 [Source:UniProtKB/TrEMBL;Acc:Q93ZB0]
AT1G10385	13	10	17	9	22	14	EXO84A	Exocyst complex component EXO84A [Source:UniProtKB/Swiss-Prot;Acc:F4I4B6]
AT1G10390	2860	2558	2846	2744	2993	2945	NUP98A	Nuclear pore complex protein NUP98A [Source:UniProtKB/Swiss-Prot;Acc:Q8RY25]
AT1G10395	0	0	0	0	0	0	AT1G10395	-
AT1G10400	135	110	137	121	117	91	UGT90A2	Glycosyltransferase (Fragment) [Source:UniProtKB/TrEMBL;Acc:W8Q3T6]
AT1G10410	2909	2315	2872	2224	2631	3149	AT1G10410	At1g10410/F14N23_31 [Source:UniProtKB/TrEMBL;Acc:Q8LPT2]
AT1G10417	103	84	70	84	95	102	AT1G10417	Encodes protein with unknown function whose expression is repressed by inoculation with Agrobacterium tumerifaciens. [Source:TAIR;Acc:AT1G10417]
AT1G10430	1060	856	988	951	977	967	PP2A2	Serine/threonine-protein phosphatase PP2A-2 catalytic subunit [Source:UniProtKB/Swiss-Prot;Acc:Q07098]
AT1G10440	0	0	0	0	0	0	AT1G10440	pre-tRNA [Source:TAIR;Acc:AT1G10440]
AT1G10450	1192	1276	1161	1192	1289	1242	SNL6	Paired amphipathic helix protein Sin3-like 6 [Source:UniProtKB/Swiss-Prot;Acc:Q9XIK6]
AT1G10455	0	0	0	0	0	1	AT1G10455	B3 domain-containing protein At1g10455 [Source:UniProtKB/Swiss-Prot;Acc:Q9XIK5]
AT1G10460	71	96	88	93	108	82	GLP7	Germin-like protein subfamily 1 member 1 [Source:UniProtKB/Swiss-Prot;Acc:P92998]
AT1G10470	3964	3791	4285	3401	3742	3705	ARR4	Two-component response regulator ARR4 [Source:UniProtKB/Swiss-Prot;Acc:O82798]
AT1G10480	545	439	346	293	196	360	ZFP5	Zinc finger protein 5 [Source:UniProtKB/Swiss-Prot;Acc:Q39264]
AT1G10490	618	683	754	690	784	590	AT1G10490	RNA cytidine acetyltransferase 1 [Source:UniProtKB/Swiss-Prot;Acc:Q9XIK4]
AT1G10500	367	361	421	462	461	493	ISCA	AT1G10500 protein [Source:UniProtKB/TrEMBL;Acc:B9DF88]
AT1G10510	567	521	592	576	521	540	emb2004	RNI-like superfamily protein [Source:UniProtKB/TrEMBL;Acc:Q93ZV8]
AT1G10520	125	94	126	148	122	132	POLL	DNA polymerase lambda [Source:UniProtKB/Swiss-Prot;Acc:Q9FNY4]
AT1G10522	68	66	90	68	67	58	PRIN2	Protein PLASTID REDOX INSENSITIVE 2, chloroplastic [Source:UniProtKB/Swiss-Prot;Acc:Q9XIK0]
AT1G10530	23	23	39	35	46	18	AT1G10530	At1g10530 [Source:UniProtKB/TrEMBL;Acc:Q7XJ59]
AT1G10540	2	6	6	10	5	5	NAT8	Nucleobase-ascorbate transporter 8 [Source:UniProtKB/Swiss-Prot;Acc:Q8VZQ5]
AT1G10550	37	81	46	30	26	22	XTH33	Probable xyloglucan endotransglucosylase/hydrolase protein 33 [Source:UniProtKB/Swiss-Prot;Acc:Q8LC45]
AT1G10560	185	186	188	228	239	139	PUB18	U-box domain-containing protein 18 [Source:UniProtKB/Swiss-Prot;Acc:Q9XIJ5]
AT1G10570	831	716	705	689	794	790	ULP1C	Ubiquitin-like-specific protease 1C [Source:UniProtKB/Swiss-Prot;Acc:Q8RWN0]
AT1G10580	1055	935	1071	956	1015	932	AT1G10580	At1g10580 [Source:UniProtKB/TrEMBL;Acc:A4FVN8]
AT1G10585	0	0	0	0	0	0	BHLH167	Transcription factor bHLH167 [Source:UniProtKB/Swiss-Prot;Acc:F4I4E1]
AT1G10586	0	0	0	0	0	0	BHLH168	Transcription factor bHLH168 [Source:UniProtKB/Swiss-Prot;Acc:Q9XIJ1]
AT1G10588	0	0	0	0	0	0	AT1G10588	Gibberellin-regulated family protein [Source:UniProtKB/TrEMBL;Acc:Q1G2Y4]
AT1G10590	2243	2033	2067	2174	2244	1956	AT1G10590	Nucleic acid-binding, OB-fold-like protein [Source:UniProtKB/TrEMBL;Acc:Q9XIJ0]
AT1G10600	315	253	259	307	292	318	AMSH2	AMSH2 [Source:UniProtKB/TrEMBL;Acc:A0A178W3T5]
AT1G10610	196	125	148	169	175	188	BHLH90	Transcription factor bHLH90 [Source:UniProtKB/Swiss-Prot;Acc:Q0WNR2]
AT1G10620	1	0	2	0	0	0	PERK11	PERK11 [Source:UniProtKB/TrEMBL;Acc:A0A178W8M0]
AT1G10630	2281	2095	2725	2319	2718	2152	ATARFA1F	ADP-ribosylation factor A1F [Source:UniProtKB/TrEMBL;Acc:Q6ID97]
AT1G10640	10	9	5	4	7	6	AT1G10640	Pectin lyase-like superfamily protein [Source:UniProtKB/TrEMBL;Acc:F4I5U6]
AT1G10650	562	434	526	491	440	503	AT1G10650	Putative S-ribonuclease binding protein SBP1 [Source:UniProtKB/TrEMBL;Acc:Q84JF9]
AT1G10657	3	0	4	1	5	4	AT1G10657	Transmembrane protein [Source:UniProtKB/TrEMBL;Acc:Q0WR17]
AT1G10660	926	750	743	847	781	899	AT1G10660	AT1G10660 protein [Source:UniProtKB/TrEMBL;Acc:Q8H101]
AT1G10670	5814	5640	6741	5751	6724	5999	ACLA-1	ATP-citrate lyase A-1 [Source:UniProtKB/TrEMBL;Acc:F4I5V8]
AT1G10680	6	6	7	6	8	4	ABCB10	ABC transporter B family member 10 [Source:UniProtKB/Swiss-Prot;Acc:Q9SGY1]
AT1G10682	10280	10795	9809	10913	10370	10913	AT1G10682	other RNA [Source:TAIR;Acc:AT1G10682]
AT1G10690	174	82	135	116	112	133	SMR8	Cyclin-dependent protein kinase inhibitor SMR8 [Source:UniProtKB/Swiss-Prot;Acc:Q9SAD3]
AT1G10700	947	843	853	870	952	1049	PRS3	Ribose-phosphate pyrophosphokinase 3, chloroplastic [Source:UniProtKB/Swiss-Prot;Acc:Q93Z66]
AT1G10710	8	4	6	1	9	3	PHS1	Protein POOR HOMOLOGOUS SYNAPSIS 1 [Source:UniProtKB/Swiss-Prot;Acc:Q45GQ7]
AT1G10715	0	0	1	0	0	0	ESFL2	EMBRYO SURROUNDING FACTOR 1-like protein 2 [Source:UniProtKB/Swiss-Prot;Acc:P0DKH1]
AT1G10717	0	0	0	0	0	0	ESF1.3	EMBRYO SURROUNDING FACTOR 1.3 [Source:UniProtKB/Swiss-Prot;Acc:A8MQA5]
AT1G10720	1124	937	1023	878	930	1053	AT1G10720	BSD domain-containing protein [Source:UniProtKB/TrEMBL;Acc:Q9SAD0]
AT1G10730	372	357	354	321	340	390	AP1M1	AP-1 complex subunit mu-1 [Source:UniProtKB/Swiss-Prot;Acc:Q9SAC9]
AT1G10740	491	465	701	612	747	611	AT1G10740	Alpha/beta-Hydrolases superfamily protein [Source:UniProtKB/TrEMBL;Acc:Q9SAC8]
AT1G10745	0	0	0	0	0	0	ESF1.2	EMBRYO SURROUNDING FACTOR 1.2 [Source:UniProtKB/Swiss-Prot;Acc:A8MQX3]
AT1G10747	0	0	0	0	1	0	ESF1.1	EMBRYO SURROUNDING FACTOR 1.1 [Source:UniProtKB/Swiss-Prot;Acc:A8MSA6]
AT1G10750	180	143	169	173	169	150	AT1G10750	Carboxyl-terminal peptidase, putative (DUF239) [Source:UniProtKB/TrEMBL;Acc:Q84JS7]
AT1G10760	1722	1730	2227	1906	2226	2016	GWD1	Alpha-glucan water dikinase 1, chloroplastic [Source:UniProtKB/Swiss-Prot;Acc:Q9SAC6]
AT1G10770	14	9	25	26	27	13	AT1G10770	At1g10770 [Source:UniProtKB/TrEMBL;Acc:Q9SAC5]
AT1G10780	136	118	166	148	167	141	AT1G10780	F-box/RNI-like superfamily protein [Source:TAIR;Acc:AT1G10780]
AT1G10790	75	40	62	48	55	46	AT1G10790	F20B24.21 [Source:UniProtKB/TrEMBL;Acc:Q9S701]
AT1G10800	27	48	62	54	63	79	AT1G10800	F20B24.22 [Source:UniProtKB/TrEMBL;Acc:Q9SGX2]
AT1G10810	128	96	109	134	100	94	AT1G10810	Probable aldo-keto reductase 1 [Source:UniProtKB/Swiss-Prot;Acc:Q9C5B9]
AT1G10820	740	557	592	570	562	582	AT1G10820	Protein of unknown function (DUF3755) [Source:TAIR;Acc:AT1G10820]
AT1G10830	188	160	204	203	203	203	Z-ISO	15-cis-zeta-carotene isomerase, chloroplastic [Source:UniProtKB/Swiss-Prot;Acc:Q9SAC0]
AT1G10840	2786	2416	2655	2628	2725	2624	TIF3H1	Eukaryotic translation initiation factor 3 subunit H [Source:UniProtKB/Swiss-Prot;Acc:Q9C5Z2]
AT1G10850	348	314	382	264	314	288	AT1G10850	Leucine-rich repeat protein kinase family protein [Source:UniProtKB/TrEMBL;Acc:Q940B9]
AT1G10865	142	187	169	180	180	168	AT1G10865	Cytochrome C oxidase assembly factor [Source:UniProtKB/TrEMBL;Acc:Q8GWM1]
AT1G10870	886	838	863	761	920	903	AGD4	ARF-GAP domain 4 [Source:TAIR;Acc:AT1G10870]
AT1G10875	0	0	0	0	0	0	AT1G10875	Core-2/I-branching beta-1,6-N-acetylglucosaminyltransferase family protein [Source:UniProtKB/TrEMBL;Acc:A0A1P8AME6]
AT1G10880	0	0	1	0	1	0	AT1G10880	Core-2/I-branching beta-1,6-n-acetylglucosaminyltransferase family protein [Source:UniProtKB/TrEMBL;Acc:Q0WR07]
AT1G10890	2260	1865	1844	1938	1898	2226	AT1G10890	unknown protein; FUNCTIONS IN: molecular_function unknown; INVOLVED IN: biological_process unknown; LOCATED IN: chloroplast; EXPRESSED IN: petal, flower, leaf; EXPRESSED DURING: LP.04 four leaves visible, 4 anthesis, petal differentiation and expans /.../age; BEST Arabidopsis thaliana protein match is: unknown protein (TAIR:AT5G13340.1); Has 11769 Blast hits to 8435 proteins in 698 species: Archae - 22; Bacteria - 971; Metazoa - 5937; Fungi - 1065; Plants - 592; Viruses - 101; Other Eukaryotes - 3081 (source: NCBI BLink). [Source:TAIR;Acc:AT1G10890]
AT1G10900	1335	1284	1543	1338	1465	1469	PIP5K7	Phosphatidylinositol 4-phosphate 5-kinase 7 [Source:UniProtKB/Swiss-Prot;Acc:Q9SUI2]
AT1G10910	365	307	320	384	406	410	AT1G10910	Pentatricopeptide repeat-containing protein At1g10910, chloroplastic [Source:UniProtKB/Swiss-Prot;Acc:Q0WVV0]
AT1G10920	49	35	17	24	29	40	LOV1	Putative inactive disease susceptibility protein LOV1 [Source:UniProtKB/Swiss-Prot;Acc:O04093]
AT1G10930	285	259	382	272	358	254	RECQL4A	ATP-dependent DNA helicase Q-like 4A [Source:UniProtKB/Swiss-Prot;Acc:Q8L840]
AT1G10940	2205	1761	2188	1935	2092	2100	ASK1	Protein kinase superfamily protein [Source:UniProtKB/TrEMBL;Acc:F4I7B6]
AT1G10950	4120	3647	4140	4023	4327	3815	TMN1	Transmembrane 9 superfamily member 1 [Source:UniProtKB/Swiss-Prot;Acc:Q940G0]
AT1G10960	518	621	1107	690	741	563	FD1	Ferredoxin-1, chloroplastic [Source:UniProtKB/Swiss-Prot;Acc:O04090]
AT1G10970	248	268	204	263	247	231	ZIP4	Zinc transporter 4, chloroplastic [Source:UniProtKB/Swiss-Prot;Acc:O04089]
AT1G10980	2	0	0	0	0	0	AT1G10980	Expressed protein [Source:UniProtKB/TrEMBL;Acc:O04088]
AT1G10990	271	148	168	164	265	266	AT1G10990	unknown protein; Has 4 Blast hits to 4 proteins in 1 species: Archae - 0; Bacteria - 0; Metazoa - 0; Fungi - 0; Plants - 4; Viruses - 0; Other Eukaryotes - 0 (source: NCBI BLink). [Source:TAIR;Acc:AT1G10990]
AT1G11000	366	384	400	435	429	363	MLO4	MLO-like protein 4 [Source:UniProtKB/Swiss-Prot;Acc:O23693]
AT1G11010	0	0	0	0	0	0	AT1G11010	pre-tRNA [Source:TAIR;Acc:AT1G11010]
AT1G11020	521	447	408	478	468	546	AT1G11020	RING/FYVE/PHD zinc finger superfamily protein [Source:UniProtKB/TrEMBL;Acc:Q8GYT4]
AT1G11030	0	0	0	0	0	0	AT1G11030	pre-tRNA [Source:TAIR;Acc:AT1G11030]
AT1G11040	0	0	0	0	0	0	AT1G11040	DNAJ chaperone C-terminal domain-containing protein [Source:UniProtKB/TrEMBL;Acc:O04087]
AT1G11050	0	0	0	0	0	0	AT1G11050	Probable receptor-like protein kinase At1g11050 [Source:UniProtKB/Swiss-Prot;Acc:O04086]
AT1G11060	624	583	653	641	684	702	AT1G11060	WAPL (Wings apart-like protein regulation of heterochromatin) protein [Source:UniProtKB/TrEMBL;Acc:F4I7C7]
AT1G11070	82	109	62	145	204	264	AT1G11070	BEST Arabidopsis thaliana protein match is: Hydroxyproline-rich glycoprotein family protein (TAIR:AT1G61080.1); Has 579 Blast hits to 567 proteins in 152 species: Archae - 0; Bacteria - 68; Metazoa - 159; Fungi - 113; Plants - 172; Viruses - 0; Othe /.../ryotes - 67 (source: NCBI BLink). [Source:TAIR;Acc:AT1G11070]
AT1G11080	1444	1942	1183	2297	2308	2108	scpl31	Carboxypeptidase [Source:UniProtKB/TrEMBL;Acc:F4I7C9]
AT1G11090	0	0	0	0	0	0	AT1G11090	Alpha/beta-Hydrolases superfamily protein [Source:UniProtKB/TrEMBL;Acc:O04083]
AT1G11100	357	311	444	309	400	433	AT1G11100	SNF2 domain-containing protein / helicase domain-containing protein / zinc finger protein-like protein (Fragment) [Source:UniProtKB/TrEMBL;Acc:C0SUU4]
AT1G11110	0	0	0	0	0	0	AT1G11110	LisH and RanBPM domains containing protein [Source:TAIR;Acc:AT1G11110]
AT1G11112	2	2	1	1	1	0	AT1G11112	Putative uncharacterized protein [Source:UniProtKB/TrEMBL;Acc:Q1G3V5]
AT1G11120	80	56	61	54	70	31	AT1G11120	unknown protein; BEST Arabidopsis thaliana protein match is: unknown protein (TAIR:AT1G09812.1); Has 270 Blast hits to 255 proteins in 62 species: Archae - 0; Bacteria - 2; Metazoa - 93; Fungi - 14; Plants - 126; Viruses - 0; Other Eukaryotes - 35 ( /.../: NCBI BLink). [Source:TAIR;Acc:AT1G11120]
AT1G11125	27	21	43	20	25	20	AT1G11125	unknown protein; BEST Arabidopsis thaliana protein match is: unknown protein (TAIR:AT1G61170.1). [Source:TAIR;Acc:AT1G11125]
AT1G11130	937	759	1017	822	949	854	SUB	Leucine-rich repeat receptor-like protein kinase (Fragment) [Source:UniProtKB/TrEMBL;Acc:C0LGE3]
AT1G11145	0	0	0	0	0	0	AT1G11145	Protein of unknown function (DUF674) [Source:TAIR;Acc:AT1G11145]
AT1G11160	458	313	450	247	371	322	AT1G11160	Katanin p80 WD40 repeat-containing subunit B1 homolog [Source:UniProtKB/TrEMBL;Acc:F4I7E1]
AT1G11170	165	110	161	95	130	101	AT1G11170	At1g11170/T28P6_16 [Source:UniProtKB/TrEMBL;Acc:Q8S9J5]
AT1G11175	424	388	273	510	450	608	AT1G11175	other RNA [Source:TAIR;Acc:AT1G11175]
AT1G11180	258	234	189	268	307	335	AT1G11180	Secretory carrier membrane protein (SCAMP) family protein [Source:TAIR;Acc:AT1G11180]
AT1G11185	110	143	92	179	171	185	AT1G11185	other RNA [Source:TAIR;Acc:AT1G11185]
AT1G11190	97	216	259	189	254	204	ENDO1	ENDO1 [Source:UniProtKB/TrEMBL;Acc:A0A178WKD4]
AT1G11200	499	474	475	432	457	510	AT1G11200	Protein of unknown function (DUF300) [Source:TAIR;Acc:AT1G11200]
AT1G11210	448	407	514	596	782	644	AT1G11210	At1g11210 [Source:UniProtKB/TrEMBL;Acc:Q9SXA7]
AT1G11220	48	74	76	54	77	64	AT1G11220	Cotton fiber, putative (DUF761) [Source:UniProtKB/TrEMBL;Acc:Q9SXA8]
AT1G11230	0	0	0	0	0	0	AT1G11230	T28P6.11 protein [Source:UniProtKB/TrEMBL;Acc:Q9SXA9]
AT1G11240	906	894	987	892	1019	834	AT1G11240	Ribosomal RNA-processing protein [Source:UniProtKB/TrEMBL;Acc:Q8W494]
AT1G11250	0	0	0	0	1	0	SYP125	Syntaxin-125 [Source:UniProtKB/Swiss-Prot;Acc:Q9SXB0]
AT1G11260	3450	4963	3037	9756	9536	12141	STP1	STP1 [Source:UniProtKB/TrEMBL;Acc:A0A178WJ63]
AT1G11270	99	83	103	86	111	97	AT1G11270	F-box protein At1g11270 [Source:UniProtKB/Swiss-Prot;Acc:Q7X7A9]
AT1G11280	725	611	682	589	720	658	AT1G11280	S-locus lectin protein kinase family protein [Source:TAIR;Acc:AT1G11280]
AT1G11290	37	59	56	45	64	46	PCMP-H40	CRR22 [Source:UniProtKB/TrEMBL;Acc:A0A178WFR8]
AT1G11300	329	174	267	197	305	339	AT1G11300	G-type lectin S-receptor-like serine/threonine-protein kinase At1g11300 [Source:UniProtKB/Swiss-Prot;Acc:Q9SXB4]
AT1G11303	5	0	1	2	0	2	AT1G11303	G-type lectin S-receptor-like serine/threonine-protein kinase At1g11303 [Source:UniProtKB/Swiss-Prot;Acc:Q9SXB5]
AT1G11310	4240	3724	4842	3925	4936	5309	MLO2	MLO-like protein [Source:UniProtKB/TrEMBL;Acc:A0A178WQL2]
AT1G11320	94	68	89	66	71	71	AT1G11320	GDSL esterase/lipase [Source:UniProtKB/TrEMBL;Acc:Q9SXB7]
AT1G11330	336	300	384	318	284	279	AT1G11330	G-type lectin S-receptor-like serine/threonine-protein kinase At1g11330 [Source:UniProtKB/Swiss-Prot;Acc:Q9SXB8]
AT1G11340	1	1	3	0	0	0	RKS1	G-type lectin S-receptor-like serine/threonine-protein kinase RKS1 [Source:UniProtKB/Swiss-Prot;Acc:Q9ZT07]
AT1G11350	185	137	87	117	165	182	SD113	G-type lectin S-receptor-like serine/threonine-protein kinase SD1-13 [Source:UniProtKB/Swiss-Prot;Acc:Q9LPZ9]
AT1G11360	1173	1139	1145	1348	1475	1470	AT1G11360	AT1G11360 protein [Source:UniProtKB/TrEMBL;Acc:C0Z2J1]
AT1G11362	3	4	4	8	14	13	AT1G11362	Plant invertase/pectin methylesterase inhibitor superfamily protein [Source:UniProtKB/TrEMBL;Acc:Q1G3V3]
AT1G11370	0	0	0	0	0	0	PME56	Probable pectinesterase 56 [Source:UniProtKB/Swiss-Prot;Acc:Q4PT34]
AT1G11380	627	620	938	1148	1347	1121	AT1G11380	At1g11380 [Source:UniProtKB/TrEMBL;Acc:Q8LFV5]
AT1G11390	645	676	655	620	676	617	AT1G11390	Protein kinase superfamily protein [Source:UniProtKB/TrEMBL;Acc:F4I8V6]
AT1G11400	736	722	689	814	845	938	PYM	PYM [Source:UniProtKB/TrEMBL;Acc:A0A178W3L1]
AT1G11410	94	70	94	63	57	70	AT1G11410	S-locus lectin protein kinase family protein [Source:TAIR;Acc:AT1G11410]
AT1G11420	216	183	223	211	244	191	DUF2	DUF724 domain-containing protein 2 [Source:UniProtKB/Swiss-Prot;Acc:F4I8W1]
AT1G11430	367	411	546	426	489	440	MORF9	Multiple organellar RNA editing factor 9, chloroplastic [Source:UniProtKB/Swiss-Prot;Acc:Q9LPZ1]
AT1G11440	249	158	202	171	243	214	AT1G11440	At1g11440 [Source:UniProtKB/TrEMBL;Acc:Q9LPZ0]
AT1G11450	1049	1088	1078	1080	1222	946	AT1G11450	WAT1-related protein [Source:UniProtKB/TrEMBL;Acc:A0A178WNM5]
AT1G11460	386	322	244	291	214	266	AT1G11460	WAT1-related protein At1g11460 [Source:UniProtKB/Swiss-Prot;Acc:F4I8W6]
AT1G11470	0	0	0	0	0	0	AT1G11470	Pentatricopeptide repeat (PPR) superfamily protein [Source:UniProtKB/TrEMBL;Acc:F4I8W7]
AT1G11475	477	494	589	524	596	456	NRPB10	NRPE10 [Source:UniProtKB/TrEMBL;Acc:A0A178WP73]
AT1G11480	2859	2894	2676	3006	3263	3315	AT1G11480	At1g11480/T23J18_15 [Source:UniProtKB/TrEMBL;Acc:Q94C21]
AT1G11490	48	34	30	23	31	40	AT1G11490	Zinc finger (C2H2 type) family protein (Fragment) [Source:UniProtKB/TrEMBL;Acc:C0SUU5]
AT1G11500	15	25	24	23	21	20	AT1G11500	Protein of unknown function (DUF1218) [Source:TAIR;Acc:AT1G11500]
AT1G11510	0	2	0	0	0	0	AT1G11510	Probable transcription factor At1g11510 [Source:UniProtKB/Swiss-Prot;Acc:C0SUU6]
AT1G11520	0	0	0	0	0	0	AT1G11520	Pliceosome associated protein-like protein [Source:UniProtKB/TrEMBL;Acc:Q9LPY3]
AT1G11530	172	148	137	176	179	176	CXXS1	Thioredoxin-like protein CXXS1 [Source:UniProtKB/Swiss-Prot;Acc:Q8LDI5]
AT1G11540	283	247	284	228	304	235	AT1G11540	Sulfite exporter TauE/SafE family protein [Source:TAIR;Acc:AT1G11540]
AT1G11545	1768	1348	1635	1065	1192	1077	XTH8	Xyloglucan endotransglucosylase/hydrolase [Source:UniProtKB/TrEMBL;Acc:A0A178W0W2]
AT1G11550	0	0	0	0	0	0	AT1G11550	pre-tRNA [Source:TAIR;Acc:AT1G11550]
AT1G11560	3	2	2	0	1	0	OST3A	Probable dolichyl-diphosphooligosaccharide--protein glycosyltransferase subunit 3A [Source:UniProtKB/Swiss-Prot;Acc:F4I8X8]
AT1G11570	38	21	22	25	42	25	NTL	NTF2-like [Source:TAIR;Acc:AT1G11570]
AT1G11572	1	2	1	0	3	4	AT1G11572	Plant thionin family protein [Source:UniProtKB/TrEMBL;Acc:A7RED7]
AT1G11580	8587	7136	7902	7477	9387	8424	ATPMEPCRA	methylesterase PCR A [Source:TAIR;Acc:AT1G11580]
AT1G11590	0	1	1	0	1	0	PME19	Probable pectinesterase/pectinesterase inhibitor 19 [Source:UniProtKB/Swiss-Prot;Acc:Q84JX1]
AT1G11591	1	0	0	0	0	0	AT1G11591	-
AT1G11592	170	151	171	180	189	184	AT1G11592	other RNA [Source:TAIR;Acc:AT1G11592]
AT1G11593	0	0	0	0	0	0	AT1G11593	Plant invertase/pectin methylesterase inhibitor superfamily protein [Source:UniProtKB/TrEMBL;Acc:F4I8Y4]
AT1G11600	53	51	69	70	67	38	CYP77B1	Cytochrome P450 like protein [Source:UniProtKB/TrEMBL;Acc:Q9SAB7]
AT1G11608	0	0	1	0	0	0	AT1G11608	F-box associated ubiquitination effector family protein [Source:UniProtKB/TrEMBL;Acc:F4I8Y6]
AT1G11610	0	0	0	0	0	0	CYP71A18	Cytochrome P450, family 71, subfamily A, polypeptide 18 [Source:UniProtKB/TrEMBL;Acc:F4I8Y7]
AT1G11620	0	0	0	0	0	0	AT1G11620	Putative F-box/LRR-repeat/kelch-repeat protein At1g11620 [Source:UniProtKB/Swiss-Prot;Acc:Q9SAB5]
AT1G11630	143	131	175	131	150	166	AT1G11630	Pentatricopeptide repeat-containing protein At1g11630, mitochondrial [Source:UniProtKB/Swiss-Prot;Acc:Q9SAB4]
AT1G11640	0	0	0	0	0	0	AT1G11640	pre-tRNA [Source:TAIR;Acc:AT1G11640]
AT1G11650	6438	5718	5935	6200	6356	6757	RBP45B	RBP45B [Source:UniProtKB/TrEMBL;Acc:A0A178WLD6]
AT1G11655	19	29	21	19	27	29	AT1G11655	At1g11655 [Source:UniProtKB/TrEMBL;Acc:Q84VW6]
AT1G11660	1284	1312	1590	1344	1535	1507	HSP70-16	Heat shock 70 kDa protein 16 [Source:UniProtKB/Swiss-Prot;Acc:Q9SAB1]
AT1G11670	3161	3658	3655	4044	4158	4310	DTX36	Protein DETOXIFICATION 36 [Source:UniProtKB/Swiss-Prot;Acc:Q9SAB0]
AT1G11680	3004	2540	3139	2656	3115	2811	CYP51G1	Sterol 14-demethylase [Source:UniProtKB/Swiss-Prot;Acc:Q9SAA9]
AT1G11684	0	0	0	0	0	1	AT1G11684	unknown protein; Has 30201 Blast hits to 17322 proteins in 780 species: Archae - 12; Bacteria - 1396; Metazoa - 17338; Fungi - 3422; Plants - 5037; Viruses - 0; Other Eukaryotes - 2996 (source: NCBI BLink). [Source:TAIR;Acc:AT1G11684]
AT1G11690	0	0	0	0	0	2	AT1G11690	BRANCHLESS TRICHOME-like protein [Source:UniProtKB/TrEMBL;Acc:Q9SAA8]
AT1G11700	358	278	311	159	158	258	AT1G11700	At1g11700 [Source:UniProtKB/TrEMBL;Acc:Q9SAA7]
AT1G11710	91	100	98	60	69	72	AT1G11710	Pentatricopeptide repeat-containing protein At1g11710, mitochondrial [Source:UniProtKB/Swiss-Prot;Acc:Q9SAA6]
AT1G11720	150	141	131	167	195	147	ATSS3	SS3 [Source:UniProtKB/TrEMBL;Acc:A0A178W4M9]
AT1G11730	27	44	50	39	55	37	B3GALT1	Hexosyltransferase (Fragment) [Source:UniProtKB/TrEMBL;Acc:W8Q7D4]
AT1G11735	0	0	0	0	0	0	MIR171B	MIR171B; miRNA [Source:TAIR;Acc:AT1G11735]
AT1G11740	207	200	219	184	215	178	AT1G11740	Ankyrin repeat family protein [Source:UniProtKB/TrEMBL;Acc:F4IAG4]
AT1G11750	298	302	344	297	336	322	CLPP6	ATP-dependent Clp protease proteolytic subunit [Source:UniProtKB/TrEMBL;Acc:F4IAG5]
AT1G11755	147	126	149	132	171	159	LEW1	Undecaprenyl pyrophosphate synthetase family protein [Source:UniProtKB/TrEMBL;Acc:Q8H0V2]
AT1G11760	189	178	205	177	218	215	MED32	MED32 [Source:UniProtKB/TrEMBL;Acc:A0A178WG85]
AT1G11765	0	0	0	0	0	0	AT1G11765	At1g11763 [Source:UniProtKB/TrEMBL;Acc:Q9SAA0]
AT1G11770	0	0	0	2	0	0	AT1G11770	Berberine bridge enzyme-like 2 [Source:UniProtKB/Swiss-Prot;Acc:Q9SA99]
AT1G11780	249	254	260	279	249	238	AT1G11780	Alpha-ketoglutarate-dependent dioxygenase alkB [Source:UniProtKB/Swiss-Prot;Acc:Q9SA98]
AT1G11785	3	7	2	4	4	3	AT1G11785	Putative uncharacterized protein [Source:UniProtKB/TrEMBL;Acc:Q56YI8]
AT1G11790	377	375	565	369	439	350	ADT1	Arogenate dehydratase [Source:UniProtKB/TrEMBL;Acc:A0A178W336]
AT1G11800	213	169	224	159	231	198	AT1G11800	At1g11800/F25C20_3 [Source:UniProtKB/TrEMBL;Acc:Q9SA95]
AT1G11810	2	2	0	1	0	0	AT1G11810	F-box protein At1g11810 [Source:UniProtKB/Swiss-Prot;Acc:Q9SA94]
AT1G11820	521	613	567	710	694	678	AT1G11820	Glucan endo-1,3-beta-glucosidase 1 [Source:UniProtKB/Swiss-Prot;Acc:O65399]
AT1G11840	12187	11687	14337	11801	13929	13186	ATGLX1	-
AT1G11850	1	0	0	0	0	0	AT1G11850	F12F1.31 protein [Source:UniProtKB/TrEMBL;Acc:O65397]
AT1G11860	4134	3832	4178	4446	5155	4961	AT1G11860	Glycine cleavage T-protein family [Source:TAIR;Acc:AT1G11860]
AT1G11870	344	356	402	360	366	380	OVA7	Serine--tRNA ligase, chloroplastic/mitochondrial [Source:UniProtKB/Swiss-Prot;Acc:Q8RWT8]
AT1G11880	170	142	177	143	157	147	AT1G11880	GPI mannosyltransferase 2 [Source:UniProtKB/TrEMBL;Acc:Q6NKT6]
AT1G11890	542	519	614	517	551	509	SEC22	SEC22 [Source:UniProtKB/TrEMBL;Acc:A0A178WBU4]
AT1G11900	11	9	15	7	13	18	AT1G11900	Pentatricopeptide repeat-containing protein At1g11900 [Source:UniProtKB/Swiss-Prot;Acc:Q5BIV3]
AT1G11905	429	465	436	423	507	444	AT1G11905	B-cell receptor-associated protein 31-like protein [Source:UniProtKB/TrEMBL;Acc:Q8L702]
AT1G11910	22391	20174	23446	20204	22745	23683	APA1	aspartic proteinase A1 [Source:TAIR;Acc:AT1G11910]
AT1G11915	27	45	46	34	39	48	AT1G11915	F12F1.23 protein [Source:UniProtKB/TrEMBL;Acc:O65389]
AT1G11920	1	1	2	1	4	2	AT1G11920	Putative pectate lyase 2 [Source:UniProtKB/Swiss-Prot;Acc:O65388]
AT1G11925	0	0	0	0	0	0	AT1G11925	F12F1.21 protein [Source:UniProtKB/TrEMBL;Acc:O65387]
AT1G11930	1248	1103	1153	1135	1279	1276	AT1G11930	Pyridoxal phosphate homeostasis protein [Source:UniProtKB/TrEMBL;Acc:Q944L8]
AT1G11940	117	118	167	147	192	141	AT1G11940	Core-2/I-branching beta-1,6-N-acetylglucosaminyltransferase family protein [Source:UniProtKB/TrEMBL;Acc:Q8GYH0]
AT1G11950	152	169	157	213	201	161	AT1G11950	Transcription factor jumonji (JmjC) domain-containing protein (Fragment) [Source:UniProtKB/TrEMBL;Acc:C0SUU8]
AT1G11960	279	302	352	340	374	334	AT1G11960	Hyperosmolality-gated Ca2+ permeable channel 1.3 [Source:UniProtKB/TrEMBL;Acc:A0A097NUP7]
AT1G11970	0	0	1	0	0	0	AT1G11970	F12F1.16 protein [Source:UniProtKB/TrEMBL;Acc:O65382]
AT1G11980	0	0	2	0	0	0	RUB3	NEDD8-like protein RUB3 [Source:UniProtKB/Swiss-Prot;Acc:O65381]
AT1G11990	1	5	1	1	7	5	AT1G11990	O-fucosyltransferase family protein [Source:TAIR;Acc:AT1G11990]
AT1G12000	4694	4407	5910	4696	5758	4241	PFP-BETA1	Pyrophosphate--fructose 6-phosphate 1-phosphotransferase subunit beta 1 [Source:UniProtKB/Swiss-Prot;Acc:Q8W4M5]
AT1G12010	957	584	482	1026	1127	1324	AT1G12010	1-aminocyclopropane-1-carboxylate oxidase 3 [Source:UniProtKB/Swiss-Prot;Acc:O65378]
AT1G12013	5	4	5	1	2	6	SNOR111	SNOR111; snoRNA [Source:TAIR;Acc:AT1G12013]
AT1G12015	0	0	0	0	0	0	AT1G12015	snoRNA [Source:TAIR;Acc:AT1G12015]
AT1G12020	223	194	192	202	206	219	AT1G12020	F12F1.11 [Source:UniProtKB/TrEMBL;Acc:O65377]
AT1G12030	1	1	3	1	3	1	AT1G12030	At1g12030 [Source:UniProtKB/TrEMBL;Acc:O65376]
AT1G12040	705	443	710	537	736	740	LRX1	Leucine-rich repeat extensin-like protein 1 [Source:UniProtKB/Swiss-Prot;Acc:O65375]
AT1G12050	798	842	1059	904	988	955	FAH	Fumarylacetoacetase [Source:UniProtKB/Swiss-Prot;Acc:Q8RW90]
AT1G12060	76	64	84	73	95	89	BAG5	BAG5 [Source:UniProtKB/TrEMBL;Acc:A0A178WFD4]
AT1G12064	0	1	1	3	1	0	AT1G12064	Transmembrane protein [Source:UniProtKB/TrEMBL;Acc:Q1G3V1]
AT1G12070	5	16	10	16	10	10	AT1G12070	At1g12070 [Source:UniProtKB/TrEMBL;Acc:O65371]
AT1G12080	6420	5759	6660	6332	6965	6380	AT1G12080	At1g12080 [Source:UniProtKB/TrEMBL;Acc:O65370]
AT1G12090	4973	3983	5129	4359	4874	4568	ELP	ELP [Source:UniProtKB/TrEMBL;Acc:A0A178W1A4]
AT1G12100	2	1	5	1	2	2	AT1G12100	Bifunctional inhibitor/lipid-transfer protein/seed storage 2S albumin superfamily protein [Source:UniProtKB/TrEMBL;Acc:F4IC43]
AT1G12110	11096	4348	12214	3798	7502	6325	NPF6.3	NRT1.1 [Source:UniProtKB/TrEMBL;Acc:A0A178W8F7]
AT1G12120	1687	1458	1539	1703	1730	1798	AT1G12120	T28K15.14 protein [Source:UniProtKB/TrEMBL;Acc:Q9FWW2]
AT1G12130	23	10	9	8	22	31	AT1G12130	Flavin-containing monooxygenase FMO GS-OX-like 6 [Source:UniProtKB/Swiss-Prot;Acc:Q9FWW3]
AT1G12140	1577	1333	1728	1346	1633	1630	FMOGS-OX5	Flavin-containing monooxygenase FMO GS-OX5 [Source:UniProtKB/Swiss-Prot;Acc:A8MRX0]
AT1G12150	1	6	1	4	2	7	AT1G12150	WEB family protein At1g12150 [Source:UniProtKB/Swiss-Prot;Acc:Q9FWW5]
AT1G12160	676	508	642	557	638	673	AT1G12160	Flavin-containing monooxygenase FMO GS-OX-like 1 [Source:UniProtKB/Swiss-Prot;Acc:Q9FWW6]
AT1G12170	0	0	0	0	0	0	AT1G12170	Putative F-box/kelch-repeat protein At1g12170 [Source:UniProtKB/Swiss-Prot;Acc:Q9FWW7]
AT1G12180	0	0	1	0	0	0	AT1G12180	BEST Arabidopsis thaliana protein match is: HSP20-like chaperones superfamily protein (TAIR:AT5G47600.1); Has 8 Blast hits to 8 proteins in 3 species: Archae - 0; Bacteria - 0; Metazoa - 0; Fungi - 0; Plants - 8; Viruses - 0; Other Eukaryotes - 0 (s /.../ NCBI BLink). [Source:TAIR;Acc:AT1G12180]
AT1G12190	0	0	4	0	0	0	AT1G12190	Putative F-box protein At1g12190 [Source:UniProtKB/Swiss-Prot;Acc:Q9FWW8]
AT1G12200	1587	1503	1056	1707	1351	1531	AT1G12200	Flavin-containing monooxygenase [Source:UniProtKB/TrEMBL;Acc:A0A178W1K3]
AT1G12210	42	24	37	28	18	36	RFL1	Disease resistance protein RFL1 [Source:UniProtKB/Swiss-Prot;Acc:Q8L3R3]
AT1G12211	0	0	0	0	0	0	AT1G12211	unknown protein; Has 30201 Blast hits to 17322 proteins in 780 species: Archae - 12; Bacteria - 1396; Metazoa - 17338; Fungi - 3422; Plants - 5037; Viruses - 0; Other Eukaryotes - 2996 (source: NCBI BLink). [Source:TAIR;Acc:AT1G12211]
AT1G12220	327	329	352	470	552	589	RPS5	Disease resistance protein [Source:UniProtKB/TrEMBL;Acc:Q56YM8]
AT1G12230	2104	1944	2272	2117	2262	2130	AT1G12230	Aldolase superfamily protein [Source:UniProtKB/TrEMBL;Acc:F4IC59]
AT1G12240	2635	2316	2653	2405	2254	2252	BFRUCT4	Acid beta-fructofuranosidase 4, vacuolar [Source:UniProtKB/Swiss-Prot;Acc:Q39041]
AT1G12244	52	55	49	62	65	62	AT1G12244	Polynucleotidyl transferase, ribonuclease H-like superfamily protein [Source:UniProtKB/TrEMBL;Acc:F4IC62]
AT1G12250	89	91	143	186	155	136	TL20.3	Thylakoid lumenal protein TL20.3, chloroplastic [Source:UniProtKB/Swiss-Prot;Acc:Q8H1Q1]
AT1G12260	145	203	234	200	215	215	NAC007	NAC domain-containing protein 7 [Source:UniProtKB/Swiss-Prot;Acc:Q9FWX2]
AT1G12270	1276	1250	1309	1281	1383	1232	HOP1	Hop1 [Source:UniProtKB/TrEMBL;Acc:A0A178WM19]
AT1G12280	143	164	167	128	129	143	SUMM2	Disease resistance protein SUMM2 [Source:UniProtKB/Swiss-Prot;Acc:P60838]
AT1G12290	386	374	391	348	354	424	AT1G12290	Probable disease resistance protein At1g12290 [Source:UniProtKB/Swiss-Prot;Acc:P60839]
AT1G12294	0	0	0	0	0	0	MIR472A	MIR472a; miRNA [Source:TAIR;Acc:AT1G12294]
AT1G12300	114	89	109	104	134	104	AT1G12300	Pentatricopeptide repeat-containing protein At1g12300, mitochondrial [Source:UniProtKB/Swiss-Prot;Acc:Q0WKV3]
AT1G12310	0	0	0	0	0	0	CML13	Probable calcium-binding protein CML13 [Source:UniProtKB/Swiss-Prot;Acc:Q94AZ4]
AT1G12320	171	59	93	78	85	94	AT1G12320	Ankyrin repeat/KH domain protein (DUF1442) [Source:UniProtKB/TrEMBL;Acc:Q9LNB3]
AT1G12330	98	58	63	48	68	82	AT1G12330	Cyclin-dependent kinase-like protein [Source:UniProtKB/TrEMBL;Acc:Q9LNB2]
AT1G12340	0	1	4	1	1	0	AT1G12340	Probable protein cornichon homolog 2 [Source:UniProtKB/Swiss-Prot;Acc:Q3EDD7]
AT1G12350	536	462	510	454	547	476	PPCS1	Phosphopantothenate--cysteine ligase 1 [Source:UniProtKB/Swiss-Prot;Acc:Q8GXR5]
AT1G12360	3006	2754	2760	2895	3125	3488	KEU	SNARE-interacting protein KEULE [Source:UniProtKB/Swiss-Prot;Acc:Q9C5X3]
AT1G12370	242	246	378	249	259	171	PHR1	Deoxyribodipyrimidine photo-lyase [Source:UniProtKB/Swiss-Prot;Acc:Q9SB00]
AT1G12380	286	215	280	195	234	199	AT1G12380	unknown protein; BEST Arabidopsis thaliana protein match is: unknown protein (TAIR:AT1G62870.1); Has 173 Blast hits to 170 proteins in 34 species: Archae - 0; Bacteria - 4; Metazoa - 25; Fungi - 8; Plants - 123; Viruses - 7; Other Eukaryotes - 6 (so /.../NCBI BLink). [Source:TAIR;Acc:AT1G12380]
AT1G12390	667	551	576	639	657	702	AT1G12390	Protein cornichon homolog 4 [Source:UniProtKB/Swiss-Prot;Acc:Q84W04]
AT1G12400	208	185	219	150	243	194	AT1G12400	Nucleotide excision repair, TFIIH, subunit TTDA [Source:TAIR;Acc:AT1G12400]
AT1G12410	1192	1031	1024	1048	1181	1165	CLPR2	ATP-dependent Clp protease proteolytic subunit-related protein 2, chloroplastic [Source:UniProtKB/Swiss-Prot;Acc:Q9XJ36]
AT1G12411	0	0	0	0	0	0	AT1G12411	unknown protein; Has 30201 Blast hits to 17322 proteins in 780 species: Archae - 12; Bacteria - 1396; Metazoa - 17338; Fungi - 3422; Plants - 5037; Viruses - 0; Other Eukaryotes - 2996 (source: NCBI BLink). [Source:TAIR;Acc:AT1G12411]
AT1G12420	306	316	297	183	200	185	ACR8	ACT domain-containing protein ACR8 [Source:UniProtKB/Swiss-Prot;Acc:Q9LNA5]
AT1G12430	718	511	640	478	669	512	ARK3	Kinesin-like protein [Source:UniProtKB/TrEMBL;Acc:F4IC87]
AT1G12440	1741	1400	1159	1563	1555	1990	SAP1	Zinc finger A20 and AN1 domain-containing stress-associated protein 1 [Source:UniProtKB/Swiss-Prot;Acc:Q6NNI8]
AT1G12450	191	182	207	239	316	229	AT1G12450	At1g12450 [Source:UniProtKB/TrEMBL;Acc:Q6NQK3]
AT1G12460	154	141	153	121	150	112	AT1G12460	Probable LRR receptor-like serine/threonine-protein kinase At1g12460 [Source:UniProtKB/Swiss-Prot;Acc:C0LGE4]
AT1G12470	1239	1313	1567	1442	1611	1530	VPS18	Vacuolar sorting protein 18 [Source:UniProtKB/Swiss-Prot;Acc:F4IDS7]
AT1G12480	0	0	0	0	0	1	SLAC1	SLAC1 [Source:UniProtKB/TrEMBL;Acc:A0A178WLC1]
AT1G12490	0	0	1	1	0	0	AT1G12490	F-box associated ubiquitination effector family protein [Source:UniProtKB/TrEMBL;Acc:F4IDS9]
AT1G12500	1007	756	1023	679	820	710	AT1G12500	Probable sugar phosphate/phosphate translocator At1g12500 [Source:UniProtKB/Swiss-Prot;Acc:Q9LDH3]
AT1G12510	0	0	0	0	0	0	AT1G12510	pre-tRNA [Source:TAIR;Acc:AT1G12510]
AT1G12520	2121	1868	1747	1805	2008	2100	CCS	Copper chaperone for superoxide dismutase, chloroplastic/cytosolic [Source:UniProtKB/Swiss-Prot;Acc:Q9LD47]
AT1G12530	611	511	643	626	754	723	AT1G12530	Putative uncharacterized protein [Source:UniProtKB/TrEMBL;Acc:Q5Q0H6]
AT1G12540	0	0	0	0	0	0	BHLH55	Transcription factor bHLH55 [Source:UniProtKB/Swiss-Prot;Acc:Q9LN95]
AT1G12550	105	96	113	106	93	117	HPR3	Glyoxylate/hydroxypyruvate reductase HPR3 [Source:UniProtKB/Swiss-Prot;Acc:Q9LE33]
AT1G12560	628	504	891	746	863	715	EXPA7	EXPA7 [Source:UniProtKB/TrEMBL;Acc:A0A178W749]
AT1G12570	0	0	0	1	1	0	AT1G12570	At1g12570 [Source:UniProtKB/TrEMBL;Acc:Q66GI5]
AT1G12580	1255	1094	1053	1080	1156	1413	PEPKR1	PEPKR1 [Source:UniProtKB/TrEMBL;Acc:A0A178WE53]
AT1G12590	0	0	0	0	0	0	AT1G12590	pre-tRNA [Source:TAIR;Acc:AT1G12590]
AT1G12600	36	50	28	27	40	27	UTR4	UDP-galactose/UDP-glucose transporter 4 [Source:UniProtKB/Swiss-Prot;Acc:Q9LDX3]
AT1G12610	0	2	0	2	1	0	DREB1F	Dehydration-responsive element-binding protein 1F [Source:UniProtKB/Swiss-Prot;Acc:Q9LN86]
AT1G12615	0	0	0	0	0	0	AT1G12615	Pentatricopeptide (PPR) repeat protein [Source:UniProtKB/TrEMBL;Acc:A0A1P8ARL9]
AT1G12620	154	130	124	136	135	115	AT1G12620	Pentatricopeptide repeat-containing protein At1g12620 [Source:UniProtKB/Swiss-Prot;Acc:Q9ASZ8]
AT1G12630	11	5	13	2	5	5	ERF027	Ethylene-responsive transcription factor ERF027 [Source:UniProtKB/Swiss-Prot;Acc:Q38Q39]
AT1G12640	1367	1367	1505	1446	1544	1746	LPLAT1	Lysophospholipid acyltransferase 1 [Source:UniProtKB/Swiss-Prot;Acc:F4IDU4]
AT1G12650	555	468	511	545	550	507	AT1G12650	At1g12650/T12C24_1 [Source:UniProtKB/TrEMBL;Acc:Q8W1E4]
AT1G12660	0	0	0	0	0	0	AT1G12660	Predicted to encode a PR (pathogenesis-related) protein. Belongs to the plant thionin (PR-13) family with the following members: At1g66100, At5g36910, At1g72260, At2g15010, At1g12663, At1g12660. [Source:TAIR;Acc:AT1G12660]
AT1G12663	1	2	3	1	1	2	AT1G12663	Thionin-like protein 2 [Source:UniProtKB/Swiss-Prot;Acc:A8MRP4]
AT1G12665	0	0	0	0	0	0	AT1G12665	Thionin-like protein [Source:UniProtKB/TrEMBL;Acc:A8MSF3]
AT1G12672	0	0	0	0	0	0	AT1G12672	unknown protein; LOCATED IN: endomembrane system; BEST Arabidopsis thaliana protein match is: unknown protein (TAIR:AT1G12663.1); Has 4 Blast hits to 4 proteins in 1 species: Archae - 0; Bacteria - 0; Metazoa - 0; Fungi - 0; Plants - 4; Viruses - 0; /.../ Eukaryotes - 0 (source: NCBI BLink). [Source:TAIR;Acc:AT1G12672]
AT1G12680	606	508	567	685	786	772	PEPKR2	Serine/threonine-protein kinase PEPKR2 [Source:UniProtKB/Swiss-Prot;Acc:Q8W490]
AT1G12700	73	77	49	71	67	92	AT1G12700	ATP binding;nucleic acid binding;helicases [Source:TAIR;Acc:AT1G12700]
AT1G12710	352	319	418	435	447	481	AtPP2-A12	phloem protein 2-A12 [Source:TAIR;Acc:AT1G12710]
AT1G12730	205	237	252	265	272	259	AT1G12730	GPI transamidase subunit PIG-U [Source:UniProtKB/TrEMBL;Acc:Q94K70]
AT1G12740	1540	2450	2095	1723	1600	1746	CYP87A2	Cytochrome P450, family 87, subfamily A, polypeptide 2 [Source:UniProtKB/TrEMBL;Acc:Q9LN73]
AT1G12750	648	568	641	539	584	610	RBL6	RHOMBOID-like protein 6, mitochondrial [Source:UniProtKB/Swiss-Prot;Acc:Q8VZ48]
AT1G12760	3136	2685	2847	2770	3049	3159	AT1G12760	E3 ubiquitin-protein ligase At1g12760 [Source:UniProtKB/Swiss-Prot;Acc:Q9LN71]
AT1G12770	296	314	336	343	380	291	RH47	DEAD-box ATP-dependent RNA helicase 47, mitochondrial [Source:UniProtKB/Swiss-Prot;Acc:Q8W4E1]
AT1G12775	56	56	80	50	68	46	AT1G12775	Pentatricopeptide repeat-containing protein At1g12775, mitochondrial [Source:UniProtKB/Swiss-Prot;Acc:Q9LPX2]
AT1G12780	2971	2456	1567	3477	3432	5457	UGE1	Bifunctional UDP-glucose 4-epimerase and UDP-xylose 4-epimerase 1 [Source:UniProtKB/Swiss-Prot;Acc:Q42605]
AT1G12790	133	155	93	134	145	173	PTD	Protein PARTING DANCERS [Source:UniProtKB/Swiss-Prot;Acc:F4IDW9]
AT1G12800	467	418	457	493	523	395	AT1G12800	Nucleic acid-binding, OB-fold-like protein [Source:UniProtKB/TrEMBL;Acc:Q94AJ9]
AT1G12805	2	2	0	0	2	0	AT1G12805	Nucleotide binding protein [Source:UniProtKB/TrEMBL;Acc:Q3EDD5]
AT1G12810	296	290	368	357	377	388	AT1G12810	Proline-rich family protein [Source:UniProtKB/TrEMBL;Acc:F4IDX2]
AT1G12820	439	442	524	476	471	488	AFB3	Protein AUXIN SIGNALING F-BOX 3 [Source:UniProtKB/Swiss-Prot;Acc:Q9LPW7]
AT1G12830	0	0	0	0	0	0	AT1G12830	F13K23.8 protein [Source:UniProtKB/TrEMBL;Acc:Q9LPW6]
AT1G12840	4129	3926	4589	3909	4506	4230	VHA-C	V-type proton ATPase subunit C [Source:UniProtKB/TrEMBL;Acc:A0A178WM16]
AT1G12845	65	37	38	40	46	40	AT1G12845	At1g12845 [Source:UniProtKB/TrEMBL;Acc:Q0IGM1]
AT1G12850	1033	892	970	874	1065	950	AT1G12850	At1g12850/F13K23_8 [Source:UniProtKB/TrEMBL;Acc:Q94BZ6]
AT1G12855	0	0	0	0	0	0	AT1G12855	Putative F-box protein At1g12855 [Source:UniProtKB/Swiss-Prot;Acc:Q9LPW4]
AT1G12860	20	10	29	21	31	9	SCRM2	Transcription factor SCREAM2 [Source:UniProtKB/Swiss-Prot;Acc:Q9LPW3]
AT1G12870	0	0	0	0	0	0	AT1G12870	Putative F-box/kelch-repeat protein At1g12870 [Source:UniProtKB/Swiss-Prot;Acc:Q9LPW2]
AT1G12880	83	60	67	65	70	61	NUDT12	NUDT12 [Source:UniProtKB/TrEMBL;Acc:A0A178WEE5]
AT1G12890	1	2	0	1	5	2	ERF088	Ethylene-responsive transcription factor ERF088 [Source:UniProtKB/Swiss-Prot;Acc:Q3E703]
AT1G12900	30	24	27	49	33	26	GAPA-2	glyceraldehyde 3-phosphate dehydrogenase A subunit 2 [Source:TAIR;Acc:AT1G12900]
AT1G12910	637	613	656	790	836	798	LWD1	WD repeat-containing protein LWD1 [Source:UniProtKB/Swiss-Prot;Acc:Q9LPV9]
AT1G12920	2408	2240	2344	2229	2604	2304	ERF1-2	Eukaryotic peptide chain release factor subunit 1-2 [Source:UniProtKB/Swiss-Prot;Acc:Q9LPV8]
AT1G12930	682	597	598	699	702	700	AT1G12930	ARM repeat superfamily protein [Source:UniProtKB/TrEMBL;Acc:F4HNZ9]
AT1G12940	1	2	1	3	0	1	NRT2.5	High affinity nitrate transporter 2.5 [Source:UniProtKB/Swiss-Prot;Acc:Q9LPV5]
AT1G12950	212	204	250	176	276	222	DTX31	Protein DETOXIFICATION [Source:UniProtKB/TrEMBL;Acc:A0A178WCP4]
AT1G12960	0	0	0	0	0	1	RPL27AA	Putative 60S ribosomal protein L27a-1 [Source:UniProtKB/Swiss-Prot;Acc:Q9LPV3]
AT1G12970	412	342	503	462	626	593	PIRL3	Plant intracellular Ras-group-related LRR protein 3 [Source:UniProtKB/Swiss-Prot;Acc:Q8W4Q3]
AT1G12980	0	2	0	0	0	0	ESR1	Ethylene-responsive transcription factor ESR1 [Source:UniProtKB/Swiss-Prot;Acc:Q9SAD4]
AT1G12990	353	329	346	358	325	271	AT1G12990	Beta-1,4-N-acetylglucosaminyltransferase family protein [Source:UniProtKB/TrEMBL;Acc:F4HP06]
AT1G13000	917	757	826	732	761	804	AT1G13000	Transmembrane protein, putative (DUF707) [Source:UniProtKB/TrEMBL;Acc:Q8VYF6]
AT1G13010	0	0	0	0	0	0	AT1G13010	pre-tRNA [Source:TAIR;Acc:AT1G13010]
AT1G13020	1441	1233	1344	1236	1371	1224	EIF4B2	eIF4B2 [Source:UniProtKB/TrEMBL;Acc:A0A178W345]
AT1G13030	191	201	243	257	229	208	COIL	Coilin [Source:UniProtKB/Swiss-Prot;Acc:Q8RWK8]
AT1G13040	144	146	221	178	234	166	AT1G13040	Pentatricopeptide repeat-containing protein At1g13040, mitochondrial [Source:UniProtKB/Swiss-Prot;Acc:Q9SAD9]
AT1G13050	105	78	142	92	101	102	AT1G13050	F3F19.7 [Source:UniProtKB/TrEMBL;Acc:Q9SAE0]
AT1G13060	3146	2839	3177	2781	3270	2898	PBE1	20S proteasome beta subunit E1 [Source:UniProtKB/TrEMBL;Acc:F4HP14]
AT1G13080	832	1035	1786	1549	2001	2003	CYP71B2	Cytochrome P450 71B2 [Source:UniProtKB/Swiss-Prot;Acc:O65788]
AT1G13090	394	419	452	471	535	642	CYP71B28	Cytochrome P450 71B28 [Source:UniProtKB/Swiss-Prot;Acc:Q9SAE3]
AT1G13100	822	690	793	796	1002	1025	CYP71B29	Cytochrome P450 71B29 [Source:UniProtKB/Swiss-Prot;Acc:Q9SAE4]
AT1G13110	3732	3030	3156	3213	3718	4596	CYP71B7	CYP71B7 [Source:UniProtKB/TrEMBL;Acc:A0A178WGC6]
AT1G13120	735	683	690	682	750	671	GLE1	Protein GLE1 [Source:UniProtKB/Swiss-Prot;Acc:Q0WPZ7]
AT1G13130	8	129	165	140	177	116	AT1G13130	At1g13130 [Source:UniProtKB/TrEMBL;Acc:Q66GP7]
AT1G13140	28	19	23	15	14	18	CYP86C3	At1g13140 [Source:UniProtKB/TrEMBL;Acc:Q500V6]
AT1G13143	0	0	0	0	0	0	AT1G13143	-
AT1G13150	24	27	20	18	5	17	CYP86C4	Cytochrome P450, family 86, subfamily C, polypeptide 4 [Source:UniProtKB/TrEMBL;Acc:Q9SAE8]
AT1G13160	784	879	981	822	904	726	AT1G13160	ARM repeat superfamily protein [Source:UniProtKB/TrEMBL;Acc:Q0WVH7]
AT1G13170	1010	817	1102	898	1053	783	ORP1D	OSBP(Oxysterol binding protein)-related protein 1D [Source:UniProtKB/TrEMBL;Acc:F4HP28]
AT1G13180	363	354	403	349	457	436	ARP3	Actin-related protein 3 [Source:UniProtKB/Swiss-Prot;Acc:Q9SAF1]
AT1G13190	965	858	1025	993	1106	1109	AT1G13190	F3F19.21 protein [Source:UniProtKB/TrEMBL;Acc:Q9SAF2]
AT1G13195	524	486	412	429	460	533	AT1G13195	At1g13195 [Source:UniProtKB/TrEMBL;Acc:Q9SAF3]
AT1G13200	3	1	1	0	2	1	AT1G13200	Putative F-box/kelch-repeat protein At1g13200 [Source:UniProtKB/Swiss-Prot;Acc:Q9SAF4]
AT1G13210	1956	1850	1921	2327	2630	2855	ALA11	Probable phospholipid-transporting ATPase 11 [Source:UniProtKB/Swiss-Prot;Acc:Q9SAF5]
AT1G13220	565	537	637	597	685	567	LINC2	nuclear matrix constituent protein-related [Source:TAIR;Acc:AT1G13220]
AT1G13230	3	4	6	3	10	8	PII-2	Piriformospora indica-insensitive protein 2 [Source:UniProtKB/Swiss-Prot;Acc:Q5PP26]
AT1G13240	0	0	0	0	0	0	AT1G13240	pre-tRNA [Source:TAIR;Acc:AT1G13240]
AT1G13245	326	159	350	376	468	439	RTFL17	At1g13245 [Source:UniProtKB/TrEMBL;Acc:Q9SAF8]
AT1G13250	189	175	311	256	293	219	GATL3	Probable galacturonosyltransferase-like 3 [Source:UniProtKB/Swiss-Prot;Acc:Q0V7R1]
AT1G13260	1847	495	2076	2233	4522	2284	RAV1	AP2/ERF and B3 domain-containing transcription factor RAV1 [Source:UniProtKB/Swiss-Prot;Acc:Q9ZWM9]
AT1G13270	115	159	121	203	206	145	MAP1B	Methionine aminopeptidase 1B, chloroplastic [Source:UniProtKB/Swiss-Prot;Acc:Q9FV52]
AT1G13280	846	666	784	801	811	781	AOC4	Allene oxide cyclase 4, chloroplastic [Source:UniProtKB/Swiss-Prot;Acc:Q93ZC5]
AT1G13290	0	0	0	0	0	0	WIP6	Zinc finger protein WIP6 [Source:UniProtKB/Swiss-Prot;Acc:Q9FX68]
AT1G13300	1423	1596	2482	2101	2921	2823	HRS1	Transcription factor HRS1 [Source:UniProtKB/Swiss-Prot;Acc:Q9FX67]
AT1G13310	21	10	20	21	12	21	AT1G13310	Endosomal targeting BRO1-like domain-containing protein [Source:UniProtKB/TrEMBL;Acc:Q9FX66]
AT1G13320	1732	1636	1926	1694	2048	1765	PP2AA3	Serine/threonine-protein phosphatase 2A 65 kDa regulatory subunit A gamma isoform [Source:UniProtKB/Swiss-Prot;Acc:Q38951]
AT1G13330	35	19	40	18	33	23	HOP2	Homologous-pairing protein 2 homolog [Source:UniProtKB/Swiss-Prot;Acc:Q9FX64]
AT1G13340	318	222	282	247	306	354	AT1G13340	Regulator of Vps4 activity in the MVB pathway protein [Source:UniProtKB/TrEMBL;Acc:Q9FX63]
AT1G13350	1092	1005	834	1008	1014	1176	AT1G13350	Protein kinase superfamily protein [Source:TAIR;Acc:AT1G13350]
AT1G13360	2550	1765	2522	1984	2363	2750	AT1G13360	T6J4.11 protein [Source:UniProtKB/TrEMBL;Acc:Q9FX61]
AT1G13370	5	4	3	6	5	1	AT1G13370	Histone H3-like 1 [Source:UniProtKB/Swiss-Prot;Acc:Q9FX60]
AT1G13380	480	499	548	563	594	539	AT1G13380	Expressed protein [Source:UniProtKB/TrEMBL;Acc:Q9FX59]
AT1G13390	793	720	758	741	671	820	AT1G13390	At1g13390 [Source:UniProtKB/TrEMBL;Acc:Q9FX58]
AT1G13400	0	0	0	0	1	0	JGL	Zinc finger protein JAGGED-like [Source:UniProtKB/Swiss-Prot;Acc:Q6S592]
AT1G13410	52	57	75	63	51	52	AT1G13410	Tetratricopeptide repeat (TPR)-like superfamily protein [Source:UniProtKB/TrEMBL;Acc:Q0WVP2]
AT1G13420	447	312	482	288	423	485	SOT8	Cytosolic sulfotransferase 8 [Source:UniProtKB/Swiss-Prot;Acc:Q9FX56]
AT1G13430	57	28	51	46	43	40	STO9	Cytosolic sulfotransferase 9 [Source:UniProtKB/Swiss-Prot;Acc:Q9FX55]
AT1G13440	24177	19670	29566	19225	25257	22669	GAPC2	Glyceraldehyde-3-phosphate dehydrogenase GAPC2, cytosolic [Source:UniProtKB/Swiss-Prot;Acc:Q9FX54]
AT1G13448	18	8	14	9	13	8	AT1G13448	other RNA [Source:TAIR;Acc:AT1G13448]
AT1G13450	878	944	812	1109	1198	1347	GT-1	Trihelix transcription factor GT-1 [Source:UniProtKB/Swiss-Prot;Acc:Q9FX53]
AT1G13460	760	614	629	559	613	668	B'THETA	Serine/threonine protein phosphatase 2A 57 kDa regulatory subunit B' theta isoform [Source:UniProtKB/Swiss-Prot;Acc:Q8LF36]
AT1G13470	0	0	0	0	0	0	AT1G13470	Protein of unknown function (DUF1262) [Source:TAIR;Acc:AT1G13470]
AT1G13480	290	174	170	198	238	274	AT1G13480	At1g13480 [Source:UniProtKB/TrEMBL;Acc:Q56Y29]
AT1G13485	0	0	0	0	0	0	AT1G13485	unknown protein; FUNCTIONS IN: molecular_function unknown; INVOLVED IN: biological_process unknown; LOCATED IN: cellular_component unknown; Has 0 Blast hits to 0 proteins in 0 species (source: NCBI BLink). [Source:TAIR;Acc:AT1G13485]
AT1G13490	17	2	2	2	9	6	AT1G13490	F13B4.1 protein [Source:UniProtKB/TrEMBL;Acc:Q9FZ74]
AT1G13500	162	131	104	92	90	101	AT1G13500	Protein of unknown function (DUF1262) [Source:TAIR;Acc:AT1G13500]
AT1G13510	366	375	308	317	284	325	AT1G13510	Uncharacterized protein At1g13510 [Source:UniProtKB/TrEMBL;Acc:Q8VZN5]
AT1G13520	658	759	605	813	835	1022	AT1G13520	At1g13520 [Source:UniProtKB/TrEMBL;Acc:Q6NNH1]
AT1G13530	313	238	223	302	367	391	AT1G13530	Protein of unknown function (DUF1262) [Source:TAIR;Acc:AT1G13530]
AT1G13540	178	135	137	141	191	200	AT1G13540	At1g13540 [Source:UniProtKB/TrEMBL;Acc:Q6NM24]
AT1G13550	114	132	97	104	124	168	AT1G13550	Putative uncharacterized protein [Source:UniProtKB/TrEMBL;Acc:Q3EDD3]
AT1G13560	1315	1183	1417	1257	1405	1160	AAPT1	ATAAPT1 [Source:UniProtKB/TrEMBL;Acc:A0A178WA43]
AT1G13570	475	486	497	581	640	597	AT1G13570	F-box/FBD/LRR-repeat protein At1g13570 [Source:UniProtKB/Swiss-Prot;Acc:Q9FZ70]
AT1G13580	495	425	464	479	447	489	LAG13	LOH3 [Source:UniProtKB/TrEMBL;Acc:A0A178WFM1]
AT1G13590	561	672	564	652	538	541	PSK1	Phytosulfokines 1 [Source:UniProtKB/Swiss-Prot;Acc:Q9LMY9]
AT1G13600	34	18	45	28	31	50	AtbZIP58	BZIP58 [Source:UniProtKB/TrEMBL;Acc:A0A178WP44]
AT1G13605	0	0	0	4	0	0	AT1G13605	Defensin-like protein 268 [Source:UniProtKB/Swiss-Prot;Acc:Q2V4N6]
AT1G13607	0	0	0	0	0	0	AT1G13607	Defensin-like protein 286 [Source:UniProtKB/Swiss-Prot;Acc:Q2L6T6]
AT1G13608	0	0	0	1	1	0	AT1G13608	Putative defensin-like protein 288 [Source:UniProtKB/Swiss-Prot;Acc:Q2V4N5]
AT1G13609	48	37	146	79	74	33	AT1G13609	Defensin-like protein 287 [Source:UniProtKB/Swiss-Prot;Acc:Q2V4N4]
AT1G13610	14	15	17	12	11	12	AT1G13610	Alpha/beta-Hydrolases superfamily protein [Source:UniProtKB/TrEMBL;Acc:Q9FZ68]
AT1G13620	28	32	34	45	40	30	RGF2	Root meristem growth factor 2 [Source:UniProtKB/Swiss-Prot;Acc:Q6DSU1]
AT1G13630	46	62	63	65	63	61	AT1G13630	Tetratricopeptide repeat (TPR)-like superfamily protein [Source:TAIR;Acc:AT1G13630]
AT1G13635	248	212	238	185	268	318	AT1G13635	DNA glycosylase superfamily protein [Source:UniProtKB/TrEMBL;Acc:F4HSJ2]
AT1G13640	1435	1270	1480	1736	1800	1816	PI4KG6	Phosphatidylinositol 4-kinase gamma 6 [Source:UniProtKB/Swiss-Prot;Acc:Q8W4R8]
AT1G13650	0	0	0	0	0	0	AT1G13650	At1g13650 [Source:UniProtKB/TrEMBL;Acc:A2RVL9]
AT1G13670	1069	874	982	1013	1040	869	AT1G13670	At1g13670 [Source:UniProtKB/TrEMBL;Acc:Q9LMY0]
AT1G13680	0	0	0	0	0	0	AT1G13680	F21F23.12 protein [Source:UniProtKB/TrEMBL;Acc:Q9LMX9]
AT1G13690	176	179	199	218	230	187	ATE1	ATE1 [Source:UniProtKB/TrEMBL;Acc:A0A178WKP3]
AT1G13700	80	77	75	105	141	125	PGL1	Probable 6-phosphogluconolactonase 1 [Source:UniProtKB/Swiss-Prot;Acc:Q9LMX8]
AT1G13710	2	0	9	3	12	4	CYP78A5	Cytochrome P450 78A5 [Source:UniProtKB/Swiss-Prot;Acc:Q9LMX7]
AT1G13720	0	0	0	0	0	0	AT1G13720	pre-tRNA [Source:TAIR;Acc:AT1G13720]
AT1G13730	688	687	888	679	837	541	AT1G13730	At1g13730 [Source:UniProtKB/TrEMBL;Acc:Q9LMX6]
AT1G13740	111	125	164	93	76	72	AFP2	AFP2 [Source:UniProtKB/TrEMBL;Acc:A0A178WBB1]
AT1G13750	347	337	378	339	410	403	PAP1	Probable inactive purple acid phosphatase 1 [Source:UniProtKB/Swiss-Prot;Acc:Q9LMX4]
AT1G13755	0	0	0	0	0	0	AT1G13755	Defensin-like protein 260 [Source:UniProtKB/Swiss-Prot;Acc:Q9LMX3]
AT1G13760	0	0	0	0	0	0	AT1G13760	Putative uncharacterized protein [Source:UniProtKB/TrEMBL;Acc:Q1PFW4]
AT1G13770	255	227	257	213	256	239	RUS3	RUS3 [Source:UniProtKB/TrEMBL;Acc:A0A178WJD5]
AT1G13780	137	114	114	160	199	152	AT1G13780	F-box/FBD/LRR-repeat protein At1g13780 [Source:UniProtKB/Swiss-Prot;Acc:Q56XS8]
AT1G13790	10	15	6	11	15	7	FDM4	Factor of DNA methylation 4 [Source:UniProtKB/Swiss-Prot;Acc:Q9LMH6]
AT1G13800	31	35	44	43	54	32	AT1G13800	Putative pentatricopeptide repeat-containing protein At1g13800 [Source:UniProtKB/Swiss-Prot;Acc:Q9LMH5]
AT1G13805	0	0	0	0	0	0	AT1G13805	-
AT1G13810	114	124	150	133	198	136	AT1G13810	Restriction endonuclease, type II-like superfamily protein [Source:UniProtKB/TrEMBL;Acc:Q5XVK9]
AT1G13820	193	155	158	193	188	193	AT1G13820	Alpha/beta-Hydrolases superfamily protein [Source:UniProtKB/TrEMBL;Acc:Q6NL07]
AT1G13825	3	3	2	1	0	3	AT1G13825	-
AT1G13830	548	401	526	368	355	412	AT1G13830	Carbohydrate-binding X8 domain superfamily protein [Source:TAIR;Acc:AT1G13830]
AT1G13840	0	0	0	0	0	0	AT1G13840	pre-tRNA [Source:TAIR;Acc:AT1G13840]
AT1G13850	0	0	0	0	0	0	AT1G13850	pre-tRNA [Source:TAIR;Acc:AT1G13850]
AT1G13860	399	346	344	290	358	297	QUL1	Probable methyltransferase PMT4 [Source:UniProtKB/Swiss-Prot;Acc:Q8GYW9]
AT1G13870	304	268	260	226	284	256	KTI12	Protein KTI12 homolog [Source:UniProtKB/Swiss-Prot;Acc:Q9LMH0]
AT1G13880	771	661	735	781	789	924	AT1G13880	ELM2 domain-containing protein [Source:TAIR;Acc:AT1G13880]
AT1G13890	0	0	0	0	0	0	SNAP30	Putative SNAP25 homologous protein SNAP30 [Source:UniProtKB/Swiss-Prot;Acc:Q9LMG8]
AT1G13900	933	838	1091	821	919	984	PAP2	Probable inactive purple acid phosphatase 2 [Source:UniProtKB/Swiss-Prot;Acc:Q9LMG7]
AT1G13910	156	140	156	137	161	132	AT1G13910	Leucine-rich repeat (LRR) family protein [Source:UniProtKB/TrEMBL;Acc:Q8GYK0]
AT1G13920	192	184	209	239	222	236	AT1G13920	Remorin family protein [Source:TAIR;Acc:AT1G13920]
AT1G13930	17003	17212	24505	18672	20329	17835	AT1G13930	At1g13930/F16A14.27 [Source:UniProtKB/TrEMBL;Acc:Q9XI93]
AT1G13940	417	366	462	405	418	532	AT1G13940	F16A14.15 [Source:UniProtKB/TrEMBL;Acc:Q9LMG4]
AT1G13950	708	541	665	600	789	708	ELF5A-1	Eukaryotic translation initiation factor 5A [Source:UniProtKB/TrEMBL;Acc:A0A178WBN7]
AT1G13960	1398	1253	1181	1324	1347	1721	WRKY4	Probable WRKY transcription factor 4 [Source:UniProtKB/Swiss-Prot;Acc:Q9XI90]
AT1G13970	602	378	534	257	329	315	AT1G13970	Beta-hexosaminidase (DUF1336) [Source:UniProtKB/TrEMBL;Acc:Q9XI89]
AT1G13980	1460	1442	1534	1552	1671	1604	GN	ARF guanine-nucleotide exchange factor GNOM [Source:UniProtKB/Swiss-Prot;Acc:Q42510]
AT1G13990	743	726	956	849	923	1035	AT1G13990	unknown protein; FUNCTIONS IN: molecular_function unknown; INVOLVED IN: biological_process unknown; LOCATED IN: chloroplast; EXPRESSED IN: 23 plant structures; EXPRESSED DURING: 13 growth stages; CONTAINS InterPro DOMAIN/s: Protein of unknown functi /.../3110 (InterPro:IPR021503); Has 25 Blast hits to 25 proteins in 8 species: Archae - 0; Bacteria - 0; Metazoa - 0; Fungi - 0; Plants - 25; Viruses - 0; Other Eukaryotes - 0 (source: NCBI BLink). [Source:TAIR;Acc:AT1G13990]
AT1G14000	1866	1890	1878	1904	1992	2196	VIK	At1g14000 [Source:UniProtKB/TrEMBL;Acc:Q9XI87]
AT1G14010	515	547	697	536	712	624	AT1G14010	Transmembrane emp24 domain-containing protein p24delta7 [Source:UniProtKB/Swiss-Prot;Acc:Q8GYG1]
AT1G14020	579	607	726	615	643	549	OFUT3	O-fucosyltransferase 3 [Source:UniProtKB/Swiss-Prot;Acc:Q6NQ51]
AT1G14030	39	38	62	74	65	60	LSMT-L	[Fructose-bisphosphate aldolase]-lysine N-methyltransferase, chloroplastic [Source:UniProtKB/Swiss-Prot;Acc:Q9XI84]
AT1G14040	783	980	918	1307	1426	1314	PHO1;H3	Phosphate transporter PHO1 homolog 3 [Source:UniProtKB/Swiss-Prot;Acc:Q6R8G7]
AT1G14048	0	0	0	0	0	0	AT1G14048	GCK domain-containing protein [Source:UniProtKB/TrEMBL;Acc:F4HUE8]
AT1G14060	440	398	594	485	550	414	AT1G14060	F7A19.14 protein [Source:UniProtKB/TrEMBL;Acc:Q9XI82]
AT1G14071	0	0	0	0	0	0	MIR830A	MIR830a; miRNA [Source:TAIR;Acc:AT1G14071]
AT1G14080	634	554	670	598	619	546	FUT6	Fucosyltransferase 6 [Source:UniProtKB/Swiss-Prot;Acc:Q9XI80]
AT1G14100	0	0	0	0	0	0	FUT8	Glycosyltransferase (Fragment) [Source:UniProtKB/TrEMBL;Acc:W8PVC8]
AT1G14110	0	0	0	0	0	0	FUT9	Probable fucosyltransferase 9 [Source:UniProtKB/Swiss-Prot;Acc:Q9XI77]
AT1G14120	945	1448	1583	1441	1198	1229	AT1G14120	2-oxoglutarate (2OG) and Fe(II)-dependent oxygenase superfamily protein [Source:UniProtKB/TrEMBL;Acc:Q9XI76]
AT1G14130	792	791	735	731	686	875	AT1G14130	2-oxoglutarate (2OG) and Fe(II)-dependent oxygenase superfamily protein [Source:UniProtKB/TrEMBL;Acc:Q9XI75]
AT1G14140	239	211	242	270	250	288	PUMP3	Mitochondrial uncoupling protein 3 [Source:UniProtKB/Swiss-Prot;Acc:Q9XI74]
AT1G14150	1	3	3	10	9	16	PNSL2	Photosynthetic NDH subunit of lumenal location 2, chloroplastic [Source:UniProtKB/Swiss-Prot;Acc:Q9XI73]
AT1G14160	548	424	605	535	618	711	AT1G14160	CASP-like protein 1A1 [Source:UniProtKB/Swiss-Prot;Acc:Q9XI72]
AT1G14170	1419	1251	1450	1250	1542	1570	AT1G14170	F7A19.25 protein [Source:UniProtKB/TrEMBL;Acc:Q9XI71]
AT1G14180	112	79	140	103	129	75	AT1G14180	Putative mandelonitrile lyase [Source:UniProtKB/TrEMBL;Acc:Q8GXX6]
AT1G14185	243	591	595	772	830	555	AT1G14185	At1g14180/F7A19_27 [Source:UniProtKB/TrEMBL;Acc:Q9XI69]
AT1G14190	116	119	174	146	169	199	AT1G14190	Glucose-methanol-choline (GMC) oxidoreductase family protein [Source:TAIR;Acc:AT1G14190]
AT1G14200	173	147	364	210	256	268	AT1G14200	At1g14200 [Source:UniProtKB/TrEMBL;Acc:Q9XI67]
AT1G14205	29	17	9	23	24	21	AT1G14205	Ribosomal L18p/L5e family protein [Source:TAIR;Acc:AT1G14205]
AT1G14210	1843	1890	2250	2051	2263	2060	AT1G14210	Ribonuclease T2 family protein [Source:UniProtKB/TrEMBL;Acc:F4HUG9]
AT1G14220	282	293	336	379	377	319	AT1G14220	F7A19.32 protein [Source:UniProtKB/TrEMBL;Acc:Q9XI64]
AT1G14230	1284	1100	1201	1106	1130	1325	APY4	Probable apyrase 4 [Source:UniProtKB/Swiss-Prot;Acc:Q8H1D8]
AT1G14240	350	510	610	584	692	548	APY3	Probable apyrase 3 [Source:UniProtKB/Swiss-Prot;Acc:Q9XI62]
AT1G14250	0	0	0	0	0	0	APY5	Probable apyrase 5 [Source:UniProtKB/Swiss-Prot;Acc:Q6NQA8]
AT1G14260	71	53	56	47	56	58	AT1G14260	At1g14260 [Source:UniProtKB/TrEMBL;Acc:Q4PS45]
AT1G14270	115	117	99	142	133	166	AT1G14270	CAAX amino terminal protease family protein [Source:UniProtKB/TrEMBL;Acc:F4HUI0]
AT1G14280	114	82	89	84	105	113	PKS2	Protein PHYTOCHROME KINASE SUBSTRATE 2 [Source:UniProtKB/Swiss-Prot;Acc:Q9M9T4]
AT1G14290	602	645	670	723	664	659	SBH2	SBH2 [Source:UniProtKB/TrEMBL;Acc:A0A178WPE2]
AT1G14300	362	321	376	390	411	331	AT1G14300	ARM repeat superfamily protein [Source:UniProtKB/TrEMBL;Acc:F4HUI7]
AT1G14310	177	175	200	167	206	214	AT1G14310	F14L17.7 protein [Source:UniProtKB/TrEMBL;Acc:Q9M9T1]
AT1G14315	0	0	0	0	0	0	AT1G14315	F-box and associated interaction domains-containing protein [Source:UniProtKB/TrEMBL;Acc:F4HUI9]
AT1G14320	11940	11667	14390	12124	14418	10198	RPL10A	60S ribosomal protein L10-1 [Source:UniProtKB/Swiss-Prot;Acc:Q93VT9]
AT1G14330	636	557	630	644	721	666	AT1G14330	At1g14330/F14L17_7 [Source:UniProtKB/TrEMBL;Acc:Q9M9S9]
AT1G14340	691	697	837	738	854	774	AT1G14340	RNA-binding (RRM/RBD/RNP motifs) family protein [Source:UniProtKB/TrEMBL;Acc:Q949S4]
AT1G14345	25	31	65	41	41	48	AT1G14345	NAD(P)-linked oxidoreductase superfamily protein [Source:UniProtKB/TrEMBL;Acc:Q949S6]
AT1G14350	469	436	409	376	480	487	MYB124	MYB124 [Source:UniProtKB/TrEMBL;Acc:A0A178W3Z3]
AT1G14360	516	365	831	589	804	471	UTR3	UDP-galactose/UDP-glucose transporter 3 [Source:UniProtKB/Swiss-Prot;Acc:Q9M9S6]
AT1G14370	625	612	562	604	707	784	PBL2	PBL2 [Source:UniProtKB/TrEMBL;Acc:A0A178WI52]
AT1G14380	937	786	901	938	1106	1145	IQD28	At1g14380 [Source:UniProtKB/TrEMBL;Acc:Q8GZ87]
AT1G14390	229	200	185	167	184	144	AT1G14390	Probable LRR receptor-like serine/threonine-protein kinase At1g14390 [Source:UniProtKB/Swiss-Prot;Acc:Q9M9S4]
AT1G14400	5085	4129	4270	4625	4850	5118	UBC1	Ubiquitin-conjugating enzyme E2 1 [Source:UniProtKB/Swiss-Prot;Acc:P25865]
AT1G14410	159	143	168	146	148	130	WHY1	Single-stranded DNA-binding protein WHY1, chloroplastic [Source:UniProtKB/Swiss-Prot;Acc:Q9M9S3]
AT1G14420	0	0	0	0	0	0	AT59	Probable pectate lyase 3 [Source:UniProtKB/Swiss-Prot;Acc:Q9M9S2]
AT1G14430	15	11	32	16	25	19	AT1G14430	F14L17.20 protein [Source:UniProtKB/TrEMBL;Acc:Q9M9S1]
AT1G14440	2	1	4	0	1	3	ZHD4	Zinc-finger homeodomain protein 4 [Source:UniProtKB/Swiss-Prot;Acc:Q9M9S0]
AT1G14450	19	28	34	34	36	27	AT1G14450	NADH dehydrogenase (ubiquinone)s [Source:TAIR;Acc:AT1G14450]
AT1G14453	7	3	2	4	0	1	AT1G14453	-
AT1G14455	13	12	13	5	2	7	AT1G14455	Putative uncharacterized protein [Source:UniProtKB/TrEMBL;Acc:Q1G3U9]
AT1G14460	490	435	527	419	427	404	AT1G14460	Protein STICHEL-like 1 [Source:UniProtKB/Swiss-Prot;Acc:F4HW65]
AT1G14470	25	46	40	49	51	37	PCMP-A4	Pentatricopeptide repeat-containing protein At1g14470 [Source:UniProtKB/Swiss-Prot;Acc:Q9M9R6]
AT1G14480	95	87	72	74	79	89	AT1G14480	Ankyrin repeat family protein [Source:UniProtKB/TrEMBL;Acc:Q9M9R5]
AT1G14490	20	6	7	11	16	9	AT1G14490	Predicted AT-hook DNA-binding family protein [Source:TAIR;Acc:AT1G14490]
AT1G14500	11	12	17	4	5	11	AT1G14500	Ankyrin repeat family protein [Source:UniProtKB/TrEMBL;Acc:Q9M9R3]
AT1G14510	1233	1047	1112	1213	1210	1262	AL7	AtAL7 [Source:UniProtKB/TrEMBL;Acc:A0A178WNG6]
AT1G14518	0	0	0	0	0	0	AT1G14518	other RNA [Source:TAIR;Acc:AT1G14518]
AT1G14520	26	20	51	24	31	24	MIOX1	myo-inositol oxygenase 1 [Source:TAIR;Acc:AT1G14520]
AT1G14530	298	274	335	244	328	299	THH1	Protein TOM THREE HOMOLOG 1 [Source:UniProtKB/Swiss-Prot;Acc:Q948R8]
AT1G14540	1456	1389	1295	1463	1783	2603	PER4	Peroxidase [Source:UniProtKB/TrEMBL;Acc:A0A178WND9]
AT1G14550	152	92	181	153	282	362	PER5	Peroxidase 5 [Source:UniProtKB/Swiss-Prot;Acc:Q9M9Q9]
AT1G14560	541	479	578	495	516	551	COAC1	Mitochondrial carrier protein CoAc1 [Source:UniProtKB/Swiss-Prot;Acc:F4HW79]
AT1G14570	1943	1941	2232	1936	2097	2176	PUX7	Plant UBX domain-containing protein 7 [Source:UniProtKB/Swiss-Prot;Acc:Q94JZ8]
AT1G14580	204	140	194	174	192	208	AT1G14580	C2H2-like zinc finger protein [Source:TAIR;Acc:AT1G14580]
AT1G14590	138	118	125	132	134	106	AT1G14590	Glycosyltransferase [Source:UniProtKB/TrEMBL;Acc:Q9MA24]
AT1G14600	48	31	45	27	36	31	AT1G14600	Putative Myb family transcription factor At1g14600 [Source:UniProtKB/Swiss-Prot;Acc:Q700D9]
AT1G14610	3941	3723	4213	3968	4474	3962	TWN2	Valine--tRNA ligase, mitochondrial 1 [Source:UniProtKB/Swiss-Prot;Acc:P93736]
AT1G14620	632	627	770	670	744	578	DECOY	At1g14620/T5E21_15 [Source:UniProtKB/TrEMBL;Acc:Q8L7U3]
AT1G14630	52	44	106	30	55	38	AT1G14630	unknown protein; BEST Arabidopsis thaliana protein match is: unknown protein (TAIR:AT2G01990.1); Has 125 Blast hits to 123 proteins in 14 species: Archae - 0; Bacteria - 0; Metazoa - 0; Fungi - 0; Plants - 125; Viruses - 0; Other Eukaryotes - 0 (sou /.../CBI BLink). [Source:TAIR;Acc:AT1G14630]
AT1G14640	160	111	102	109	112	123	AT1G14640	SWAP (Suppressor-of-White-APricot)/surp domain-containing protein [Source:UniProtKB/TrEMBL;Acc:F4HW92]
AT1G14642	18	10	16	15	14	14	AT1G14642	unknown protein; FUNCTIONS IN: molecular_function unknown; INVOLVED IN: biological_process unknown; LOCATED IN: cellular_component unknown; Has 0 Blast hits to 0 proteins in 0 species (source: NCBI BLink). [Source:TAIR;Acc:AT1G14642]
AT1G14650	2116	1851	1888	1927	2086	2040	AT1G14650	Probable splicing factor 3A subunit 1 [Source:UniProtKB/Swiss-Prot;Acc:Q8RXF1]
AT1G14660	135	158	136	128	175	162	NHX8	Sodium/hydrogen exchanger 8 [Source:UniProtKB/Swiss-Prot;Acc:Q3YL57]
AT1G14670	3723	3581	4108	3722	4030	3376	TMN2	Transmembrane 9 superfamily member 2 [Source:UniProtKB/Swiss-Prot;Acc:Q940S0]
AT1G14680	45	26	27	39	38	41	AT1G14680	Early endosome antigen [Source:UniProtKB/TrEMBL;Acc:Q9LE70]
AT1G14685	801	734	898	932	1145	1038	BPC2	BPC2 [Source:UniProtKB/TrEMBL;Acc:A0A178W364]
AT1G14686	9	4	9	5	2	8	AT1G14686	Putative clathrin assembly protein At1g14686 [Source:UniProtKB/Swiss-Prot;Acc:Q9LQW4]
AT1G14687	53	30	36	63	65	70	ZHD14	ZHD14 [Source:UniProtKB/TrEMBL;Acc:A0A178W745]
AT1G14688	0	0	0	0	0	0	AT1G14688	FUNCTIONS IN: molecular_function unknown; INVOLVED IN: biological_process unknown; LOCATED IN: cellular_component unknown; CONTAINS InterPro DOMAIN/s: E3 Ubiquitin ligase (InterPro:IPR022170); Has 30201 Blast hits to 17322 proteins in 780 species: A /.../- 12; Bacteria - 1396; Metazoa - 17338; Fungi - 3422; Plants - 5037; Viruses - 0; Other Eukaryotes - 2996 (source: NCBI BLink). [Source:TAIR;Acc:AT1G14688]
AT1G14690	1061	911	981	1085	1262	1326	MAP65-7	65-kDa microtubule-associated protein 7 [Source:UniProtKB/Swiss-Prot;Acc:Q8L836]
AT1G14700	23	26	46	40	29	34	PAP3	Purple acid phosphatase 3 [Source:UniProtKB/Swiss-Prot;Acc:Q8H129]
AT1G14710	1641	1562	2039	1636	1898	1475	AT1G14710	Hydroxyproline-rich glycoprotein family protein [Source:UniProtKB/TrEMBL;Acc:F4HWB0]
AT1G14720	823	770	870	749	938	817	XTH28	Xyloglucan endotransglucosylase/hydrolase [Source:UniProtKB/TrEMBL;Acc:A0A178W9E1]
AT1G14730	902	690	746	759	763	778	CYB561C	Probable transmembrane ascorbate ferrireductase 3 [Source:UniProtKB/Swiss-Prot;Acc:Q67ZF6]
AT1G14740	3117	2894	2682	3055	3224	3734	OBE3	Protein OBERON 3 [Source:UniProtKB/Swiss-Prot;Acc:Q94B71]
AT1G14750	78	56	82	47	61	43	SDS	Cyclin family protein [Source:TAIR;Acc:AT1G14750]
AT1G14755	0	0	0	0	0	0	AT1G14755	Defensin-like protein 201 [Source:UniProtKB/Swiss-Prot;Acc:Q2V4N2]
AT1G14760	0	0	0	0	0	0	KNATM	Protein KNATM [Source:UniProtKB/Swiss-Prot;Acc:F4HXU3]
AT1G14770	118	136	152	128	153	101	AT1G14770	F10B6.17 [Source:UniProtKB/TrEMBL;Acc:Q9LQV4]
AT1G14780	454	403	387	346	429	487	AT1G14780	MACPF domain-containing protein At1g14780 [Source:UniProtKB/Swiss-Prot;Acc:Q8L612]
AT1G14790	272	269	238	254	249	340	RDR1	RNA-dependent RNA polymerase [Source:UniProtKB/TrEMBL;Acc:A0A178WKG4]
AT1G14800	0	0	0	0	0	0	AT1G14800	Nucleic acid-binding, OB-fold-like protein [Source:UniProtKB/TrEMBL;Acc:F4HXU8]
AT1G14810	861	906	1094	907	1022	689	AT1G14810	Aspartate-semialdehyde dehydrogenase, putative [Source:UniProtKB/TrEMBL;Acc:Q8VYI4]
AT1G14820	180	183	200	179	237	195	AT1G14820	AT1G14820 protein [Source:UniProtKB/TrEMBL;Acc:B9DGS8]
AT1G14830	3210	2827	3551	3000	3439	2930	DRP1C	DRP1C [Source:UniProtKB/TrEMBL;Acc:A0A178W4V6]
AT1G14840	85	98	151	121	193	152	MAP70.4	Microtubule-associated protein 70-4 [Source:UniProtKB/Swiss-Prot;Acc:Q9LQU7]
AT1G14850	1584	1634	1599	1768	1983	1760	NUP155	NUP155 [Source:UniProtKB/TrEMBL;Acc:A0A178WJ50]
AT1G14860	1432	1380	1503	2271	2681	2575	NUDT18	Nudix hydrolase 18, mitochondrial [Source:UniProtKB/Swiss-Prot;Acc:Q9LQU5]
AT1G14870	19307	15641	16703	16789	21423	24928	PCR2	PCR2 [Source:UniProtKB/TrEMBL;Acc:A0A178WDU8]
AT1G14880	0	0	0	0	0	0	PCR1	Protein PLANT CADMIUM RESISTANCE 1 [Source:UniProtKB/Swiss-Prot;Acc:Q9LQU2]
AT1G14890	401	366	304	449	478	600	AT1G14890	Plant invertase/pectin methylesterase inhibitor superfamily protein [Source:UniProtKB/TrEMBL;Acc:F4HXW0]
AT1G14900	1209	1148	1292	1271	1388	1228	HMGA	HMG-Y-related protein A [Source:UniProtKB/Swiss-Prot;Acc:Q43386]
AT1G14910	983	913	948	1056	1156	1149	AT1G14910	Putative clathrin assembly protein At1g14910 [Source:UniProtKB/Swiss-Prot;Acc:P94017]
AT1G14920	612	441	509	539	651	664	GAI	DELLA protein GAI [Source:UniProtKB/Swiss-Prot;Acc:Q9LQT8]
AT1G14930	0	0	0	0	0	0	AT1G14930	Major latex homologue type2 [Source:UniProtKB/TrEMBL;Acc:Q96274]
AT1G14940	0	0	0	0	0	0	AT1G14940	Major latex protein type3 [Source:UniProtKB/TrEMBL;Acc:Q39133]
AT1G14950	0	1	0	0	0	0	AT1G14950	At1g14950/F10B6_18 [Source:UniProtKB/TrEMBL;Acc:Q39132]
AT1G14960	887	1426	1505	1789	1491	1442	AT1G14960	Major latex protein, putative [Source:UniProtKB/TrEMBL;Acc:Q93WB5]
AT1G14970	253	220	340	277	336	211	OFUT4	O-fucosyltransferase 4 [Source:UniProtKB/Swiss-Prot;Acc:F4HXW9]
AT1G14980	1598	1814	2912	2059	2534	1476	CPN10	10 kDa chaperonin, mitochondrial [Source:UniProtKB/Swiss-Prot;Acc:P34893]
AT1G14990	242	206	259	270	312	240	AT1G14990	unknown protein; FUNCTIONS IN: molecular_function unknown; INVOLVED IN: biological_process unknown; LOCATED IN: endomembrane system; EXPRESSED IN: 22 plant structures; EXPRESSED DURING: 13 growth stages; Has 34 Blast hits to 34 proteins in 12 specie /.../hae - 0; Bacteria - 0; Metazoa - 0; Fungi - 0; Plants - 34; Viruses - 0; Other Eukaryotes - 0 (source: NCBI BLink). [Source:TAIR;Acc:AT1G14990]
AT1G15000	0	0	0	0	0	0	SCPL50	Serine carboxypeptidase-like 50 [Source:UniProtKB/Swiss-Prot;Acc:Q9M9Q6]
AT1G15002	1	3	2	3	2	1	AT1G15002	Potential natural antisense gene, locus overlaps with AT1G15000 [Source:TAIR;Acc:AT1G15002]
AT1G15010	12	4	3	8	12	18	AT1G15010	Mediator of RNA polymerase II transcription subunit [Source:UniProtKB/TrEMBL;Acc:Q8LCU9]
AT1G15015	0	0	0	0	0	0	AT1G15015	F-box protein At1g15015 [Source:UniProtKB/Swiss-Prot;Acc:Q9M9Q4]
AT1G15020	925	776	684	935	864	977	QSOX1	Sulfhydryl oxidase 1 [Source:UniProtKB/Swiss-Prot;Acc:Q8W4J3]
AT1G15030	267	345	400	466	453	436	AT1G15030	T15D22.8 [Source:UniProtKB/TrEMBL;Acc:Q9M9Q2]
AT1G15040	229	265	360	1717	2609	1830	GAT1_2.1	Putative glutamine amidotransferase GAT1_2.1 [Source:UniProtKB/Swiss-Prot;Acc:Q8H0Z4]
AT1G15050	33	32	24	33	33	43	IAA34	Auxin-responsive protein IAA34 [Source:UniProtKB/Swiss-Prot;Acc:Q9C5X0]
AT1G15060	563	592	616	780	743	793	AT1G15060	Alpha/beta hydrolase family protein [Source:UniProtKB/TrEMBL;Acc:Q8RX69]
AT1G15080	69	45	83	73	74	63	LPP2	Lipid phosphate phosphatase 2 [Source:UniProtKB/Swiss-Prot;Acc:Q9XI60]
AT1G15085	12	14	25	6	20	6	AT1G15085	-
AT1G15090	0	0	0	0	0	0	AT1G15090	pre-tRNA [Source:TAIR;Acc:AT1G15090]
AT1G15100	2376	2128	2962	1942	1815	2148	RHA2A	E3 ubiquitin-protein ligase RHA2A [Source:UniProtKB/Swiss-Prot;Acc:Q9ZT50]
AT1G15110	1077	1049	1176	1128	1229	1133	AT1G15110	Phosphatidyl serine synthase family protein [Source:UniProtKB/TrEMBL;Acc:F4HXY6]
AT1G15120	4352	3882	4477	3925	4583	4447	AT1G15120	Ubiquinol-cytochrome C reductase hinge protein [Source:UniProtKB/TrEMBL;Acc:F4HXY8]
AT1G15125	224	149	91	233	297	397	AT1G15125	F9L1.6 [Source:UniProtKB/TrEMBL;Acc:Q9XI57]
AT1G15130	3256	3046	3320	3278	3781	3900	BRO1	Vacuolar-sorting protein BRO1 [Source:UniProtKB/Swiss-Prot;Acc:F4HXZ1]
AT1G15140	431	341	498	414	407	440	AT1G15140	F9L1.8 protein [Source:UniProtKB/TrEMBL;Acc:Q9XI55]
AT1G15150	3	0	4	1	1	0	DTX10	Protein DETOXIFICATION 10 [Source:UniProtKB/Swiss-Prot;Acc:Q8VYL8]
AT1G15160	91	64	84	59	52	36	DTX11	Protein DETOXIFICATION 11 [Source:UniProtKB/Swiss-Prot;Acc:F4HZH9]
AT1G15165	89	92	104	77	78	85	AT1G15165	RING/FYVE/PHD zinc finger superfamily protein [Source:UniProtKB/TrEMBL;Acc:F4HZI0]
AT1G15170	298	285	338	314	362	330	DTX12	Protein DETOXIFICATION [Source:UniProtKB/TrEMBL;Acc:A0A178WNL0]
AT1G15175	6	8	11	14	11	11	AT1G15175	other RNA [Source:TAIR;Acc:AT1G15175]
AT1G15180	100	87	57	62	61	60	DTX13	Protein DETOXIFICATION 13 [Source:UniProtKB/Swiss-Prot;Acc:Q94AL1]
AT1G15190	48	40	44	59	66	52	FLA19	Fasciclin-like arabinogalactan protein 19 [Source:UniProtKB/Swiss-Prot;Acc:Q5Q0H2]
AT1G15200	1881	1630	1707	1648	1820	1573	AT1G15200	Protein-protein interaction regulator family protein [Source:UniProtKB/TrEMBL;Acc:F4HZI8]
AT1G15210	7695	6011	7121	5462	6985	6240	ABCG35	PDR7 [Source:UniProtKB/TrEMBL;Acc:A0A178WAD4]
AT1G15215	152	144	123	171	188	149	AT1G15215	SAWADEE HOMEODOMAIN protein [Source:UniProtKB/TrEMBL;Acc:A0A1P8AS73]
AT1G15220	130	146	139	146	183	141	CCMH	Cytochrome c-type biogenesis protein [Source:UniProtKB/TrEMBL;Acc:A0A178W6T6]
AT1G15230	885	694	709	840	805	835	AT1G15230	At1g15230/F9L1_18 [Source:UniProtKB/TrEMBL;Acc:Q9XI45]
AT1G15240	1537	1347	1415	1402	1580	1657	AT1G15240	Phox (PX) domain-containing protein [Source:UniProtKB/TrEMBL;Acc:F4HZJ6]
AT1G15250	249	230	350	311	309	226	RPL37A	60S ribosomal protein L37-1 [Source:UniProtKB/Swiss-Prot;Acc:Q8LFH7]
AT1G15260	7	1	1	3	5	3	AT1G15260	LOW protein: ATP-dependent RNA helicase-like protein [Source:UniProtKB/TrEMBL;Acc:Q8VY60]
AT1G15270	4277	3905	4625	3862	4624	4259	AT1G15270	F9L1.21 protein [Source:UniProtKB/TrEMBL;Acc:Q9XI42]
AT1G15280	2516	2101	2234	2166	2324	2405	AT1G15280	CASC3/Barentsz eIF4AIII binding protein [Source:UniProtKB/TrEMBL;Acc:Q8H1F3]
AT1G15290	544	526	699	618	749	676	AT1G15290	Tetratricopeptide repeat (TPR)-like superfamily protein [Source:UniProtKB/TrEMBL;Acc:F4HZK4]
AT1G15310	494	378	423	465	499	496	SRP-54A	Signal recognition particle 54 kDa protein [Source:UniProtKB/TrEMBL;Acc:Q56XJ0]
AT1G15320	3	2	4	2	4	3	AT1G15320	Seed dormancy control protein [Source:UniProtKB/TrEMBL;Acc:Q1PFW1]
AT1G15330	15	34	5	94	80	33	PV42A	SNF1-related protein kinase regulatory subunit gamma-like PV42a [Source:UniProtKB/Swiss-Prot;Acc:Q9XI37]
AT1G15340	2663	2771	2784	3042	3127	3446	MBD10	Methyl-CpG-binding domain-containing protein 10 [Source:UniProtKB/Swiss-Prot;Acc:Q9XI36]
AT1G15350	1888	1754	1652	1883	1808	2023	AT1G15350	DUF4050 family protein [Source:UniProtKB/TrEMBL;Acc:Q8L920]
AT1G15360	0	0	0	0	0	0	WIN1	Ethylene-responsive transcription factor WIN1 [Source:UniProtKB/Swiss-Prot;Acc:Q9XI33]
AT1G15370	1037	926	1013	950	1052	973	AT1G15370	F9L1.32 protein [Source:UniProtKB/TrEMBL;Acc:Q9XI32]
AT1G15380	7803	5574	4575	6401	7181	9105	AT1G15380	GLYI4 [Source:UniProtKB/TrEMBL;Acc:A0A178W6B2]
AT1G15385	10	17	35	25	36	23	AT1G15385	Cotton fiber protein [Source:UniProtKB/TrEMBL;Acc:Q8L7A6]
AT1G15390	330	311	325	303	363	299	PDF1A	Peptide deformylase [Source:UniProtKB/TrEMBL;Acc:A0A178WDP8]
AT1G15400	2316	2139	2060	2405	2517	3028	AT1G15400	Uncharacterized protein At1g15400 [Source:UniProtKB/Swiss-Prot;Acc:Q9XI29]
AT1G15405	0	0	0	0	0	0	AT1G15405	other RNA [Source:TAIR;Acc:AT1G15405]
AT1G15410	218	204	223	261	272	270	AT1G15410	Aspartate-glutamate racemase family [Source:UniProtKB/TrEMBL;Acc:Q9XI28]
AT1G15415	4	2	3	0	4	5	AT1G15415	F9L1.37 [Source:UniProtKB/TrEMBL;Acc:Q9XI27]
AT1G15420	499	506	602	497	563	407	AT1G15420	WD repeat protein [Source:UniProtKB/TrEMBL;Acc:Q8L403]
AT1G15430	301	288	306	305	328	355	AT1G15430	Uncharacterized protein At1g15430 [Source:UniProtKB/TrEMBL;Acc:Q9C5E6]
AT1G15440	799	811	1069	870	897	689	PWP2	Periodic tryptophan protein 2 [Source:UniProtKB/Swiss-Prot;Acc:Q8VYZ5]
AT1G15450	0	0	0	0	0	0	AT1G15450	pre-tRNA [Source:TAIR;Acc:AT1G15450]
AT1G15460	189	296	304	253	236	212	BOR4	BOR4 [Source:UniProtKB/TrEMBL;Acc:A0A178W6Z7]
AT1G15470	503	458	617	464	564	472	AT1G15470	F9L1.42 protein [Source:UniProtKB/TrEMBL;Acc:Q9XI22]
AT1G15480	219	251	345	270	362	259	AT1G15480	Pentatricopeptide repeat-containing protein At1g15480, mitochondrial [Source:UniProtKB/Swiss-Prot;Acc:Q9XI21]
AT1G15490	635	625	691	508	626	582	AT1G15490	Alpha/beta-Hydrolases superfamily protein [Source:UniProtKB/TrEMBL;Acc:Q9XI20]
AT1G15500	5612	5607	6723	5794	6123	5548	AATP2	ADP,ATP carrier protein [Source:UniProtKB/TrEMBL;Acc:A0A178WDN7]
AT1G15510	65	61	88	64	86	64	PCMP-H73	Pentatricopeptide repeat-containing protein At1g15510, chloroplastic [Source:UniProtKB/Swiss-Prot;Acc:Q9M9E2]
AT1G15520	102	105	96	92	62	109	ABCG40	ABC transporter G family member 40 [Source:UniProtKB/Swiss-Prot;Acc:Q9M9E1]
AT1G15530	380	400	414	493	476	524	LECRKS1	L-type lectin-domain containing receptor kinase S.1 [Source:UniProtKB/Swiss-Prot;Acc:Q9M9E0]
AT1G15540	2	1	3	1	3	3	AT1G15540	2-oxoglutarate (2OG) and Fe(II)-dependent oxygenase superfamily protein [Source:TAIR;Acc:AT1G15540]
AT1G15550	236	116	260	199	295	262	GA3OX1	Gibberellin 3-beta-dioxygenase 1 [Source:UniProtKB/Swiss-Prot;Acc:Q39103]
AT1G15570	182	204	235	248	232	187	CYCA2-3	CYCA2 [Source:UniProtKB/TrEMBL;Acc:A0A178WNJ4]
AT1G15580	3	2	0	3	3	1	IAA5	Auxin-responsive protein IAA5 [Source:UniProtKB/Swiss-Prot;Acc:P33078]
AT1G15590	0	0	0	0	0	0	AT1G15590	E3 ubiquitin-protein ligase [Source:UniProtKB/TrEMBL;Acc:Q3EDB8]
AT1G15600	0	0	0	0	0	0	AT1G15600	T16N11.10 protein [Source:UniProtKB/TrEMBL;Acc:Q9M9D6]
AT1G15610	1	0	0	0	0	0	AT1G15610	Transmembrane protein [Source:UniProtKB/TrEMBL;Acc:Q1PFV9]
AT1G15620	0	0	0	0	3	0	AT1G15620	Transmembrane protein [Source:UniProtKB/TrEMBL;Acc:Q1PFV8]
AT1G15625	99	53	95	47	123	141	AT1G15625	E3 ubiquitin-protein ligase [Source:UniProtKB/TrEMBL;Acc:Q9M9D3]
AT1G15630	10	12	16	14	15	2	AT1G15630	Transmembrane protein [Source:UniProtKB/TrEMBL;Acc:Q5BQ07]
AT1G15640	71	55	93	62	104	64	AT1G15640	T16N11.15 protein [Source:UniProtKB/TrEMBL;Acc:Q9M9D1]
AT1G15650	0	0	0	0	0	0	AT1G15650	pre-tRNA [Source:TAIR;Acc:AT1G15650]
AT1G15660	471	450	497	477	560	455	CENP-C	Centromere protein C [Source:UniProtKB/Swiss-Prot;Acc:Q66LG9]
AT1G15670	1135	1764	1652	2170	1808	1802	AT1G15670	F-box/kelch-repeat protein At1g15670 [Source:UniProtKB/Swiss-Prot;Acc:Q9LMR5]
AT1G15680	0	0	0	0	0	0	AT1G15680	Putative F-box/kelch-repeat protein At1g15680 [Source:UniProtKB/Swiss-Prot;Acc:Q9LMR4]
AT1G15690	12160	12793	15189	15808	17986	14909	AVP1	VHP1 [Source:UniProtKB/TrEMBL;Acc:A0A178WA14]
AT1G15700	0	0	0	0	0	0	ATPC2	ATP synthase gamma chain 2, chloroplastic [Source:UniProtKB/Swiss-Prot;Acc:Q01909]
AT1G15710	296	270	355	253	315	304	TYRAAT2	Arogenate dehydrogenase 2, chloroplastic [Source:UniProtKB/Swiss-Prot;Acc:Q9LMR3]
AT1G15720	0	0	0	0	0	0	TRFL5	At1g15720 [Source:UniProtKB/TrEMBL;Acc:Q9LMR2]
AT1G15730	153	128	134	152	174	215	AT1G15730	At1g15730/F7H2_7 [Source:UniProtKB/TrEMBL;Acc:Q9LMR1]
AT1G15740	3787	3791	3232	4540	4359	5468	AT1G15740	Leucine-rich repeat family protein [Source:UniProtKB/TrEMBL;Acc:Q8H1Q4]
AT1G15750	6678	5491	6177	5705	6247	6570	TPL	Protein TOPLESS [Source:UniProtKB/Swiss-Prot;Acc:Q94AI7]
AT1G15757	0	0	0	0	0	0	AT1G15757	Putative defensin-like protein 110 [Source:UniProtKB/Swiss-Prot;Acc:Q2V4N0]
AT1G15760	72	59	89	64	99	38	AT1G15760	At1g15760 [Source:UniProtKB/TrEMBL;Acc:Q9LMQ8]
AT1G15770	3	0	3	2	0	2	MED15B	Probable mediator of RNA polymerase II transcription subunit 15b [Source:UniProtKB/Swiss-Prot;Acc:F4I169]
AT1G15772	6	9	8	4	7	6	AT1G15772	unknown protein; FUNCTIONS IN: molecular_function unknown; INVOLVED IN: biological_process unknown; LOCATED IN: cellular_component unknown; BEST Arabidopsis thaliana protein match is: unknown protein (TAIR:AT1G15780.1); Has 30201 Blast hits to 17322 /.../ins in 780 species: Archae - 12; Bacteria - 1396; Metazoa - 17338; Fungi - 3422; Plants - 5037; Viruses - 0; Other Eukaryotes - 2996 (source: NCBI BLink). [Source:TAIR;Acc:AT1G15772]
AT1G15780	1879	1828	2022	1843	2027	2254	AT1G15780	unknown protein; BEST Arabidopsis thaliana protein match is: unknown protein (TAIR:AT2G10440.1); Has 103701 Blast hits to 43153 proteins in 1828 species: Archae - 30; Bacteria - 7385; Metazoa - 38639; Fungi - 11531; Plants - 7727; Viruses - 307; Oth /.../aryotes - 38082 (source: NCBI BLink). [Source:TAIR;Acc:AT1G15780]
AT1G15790	179	149	213	152	213	215	AT1G15790	unknown protein; BEST Arabidopsis thaliana protein match is: unknown protein (TAIR:AT1G15780.1); Has 170 Blast hits to 94 proteins in 14 species: Archae - 0; Bacteria - 0; Metazoa - 0; Fungi - 0; Plants - 170; Viruses - 0; Other Eukaryotes - 0 (sour /.../BI BLink). [Source:TAIR;Acc:AT1G15790]
AT1G15800	337	311	284	347	361	390	AT1G15800	At1g15800 [Source:UniProtKB/TrEMBL;Acc:Q6NL17]
AT1G15810	465	411	581	485	531	438	AT1G15810	At1g15810/F7H2_23 [Source:UniProtKB/TrEMBL;Acc:Q9LMQ3]
AT1G15820	161	143	261	216	220	214	LHCB6	Chlorophyll a-b binding protein, chloroplastic [Source:UniProtKB/TrEMBL;Acc:Q9LMQ2]
AT1G15825	0	0	0	0	0	0	AT1G15825	Hydroxyproline-rich glycoprotein family protein [Source:UniProtKB/TrEMBL;Acc:F4I177]
AT1G15830	7	12	19	15	9	18	AT1G15830	unknown protein; Has 165982 Blast hits to 57214 proteins in 2459 species: Archae - 263; Bacteria - 44622; Metazoa - 55751; Fungi - 10656; Plants - 17613; Viruses - 2527; Other Eukaryotes - 34550 (source: NCBI BLink). [Source:TAIR;Acc:AT1G15830]
AT1G15840	1	0	2	2	1	3	AT1G15840	unknown protein; Has 111484 Blast hits to 29940 proteins in 1985 species: Archae - 153; Bacteria - 40635; Metazoa - 31564; Fungi - 6444; Plants - 10232; Viruses - 1710; Other Eukaryotes - 20746 (source: NCBI BLink). [Source:TAIR;Acc:AT1G15840]
AT1G15850	0	0	0	0	0	0	AT1G15850	F7H2.18 protein [Source:UniProtKB/TrEMBL;Acc:Q9LMQ0]
AT1G15860	1177	990	1147	1080	1061	1255	AT1G15860	Defective in cullin neddylation protein [Source:UniProtKB/TrEMBL;Acc:F4I181]
AT1G15870	36	32	59	49	71	27	AT1G15870	At1g15870/F7H2_19 [Source:UniProtKB/TrEMBL;Acc:Q9LMP8]
AT1G15880	921	782	842	1005	1067	1096	GOS11	Golgi SNAP receptor complex member 1-1 [Source:UniProtKB/Swiss-Prot;Acc:Q9LMP7]
AT1G15885	25	39	31	42	42	42	AT1G15885	Putative uncharacterized protein [Source:UniProtKB/TrEMBL;Acc:Q1G3F1]
AT1G15890	233	270	219	370	365	435	AT1G15890	Probable disease resistance protein At1g15890 [Source:UniProtKB/Swiss-Prot;Acc:Q9LMP6]
AT1G15900	26	26	36	28	38	40	AT1G15900	unknown protein; Has 19 Blast hits to 19 proteins in 10 species: Archae - 0; Bacteria - 2; Metazoa - 0; Fungi - 0; Plants - 15; Viruses - 0; Other Eukaryotes - 2 (source: NCBI BLink). [Source:TAIR;Acc:AT1G15900]
AT1G15910	532	497	497	603	656	609	FDM1	IDP1 [Source:UniProtKB/TrEMBL;Acc:A0A178W3T4]
AT1G15920	684	640	596	665	671	782	CAF1-2	Probable CCR4-associated factor 1 homolog 2 [Source:UniProtKB/Swiss-Prot;Acc:Q9S9P2]
AT1G15930	4016	3814	4498	4115	4740	3275	RPS12A	40S ribosomal protein S12-1 [Source:UniProtKB/Swiss-Prot;Acc:Q9S9P1]
AT1G15940	646	610	711	673	781	695	AT1G15940	T24D18.4 [Source:UniProtKB/TrEMBL;Acc:Q9S9P0]
AT1G15950	602	508	762	505	592	534	CCR1	Cinnamoyl-CoA reductase 1 [Source:UniProtKB/Swiss-Prot;Acc:Q9S9N9]
AT1G15960	21	27	28	35	23	22	NRAMP6	Metal transporter Nramp6 [Source:UniProtKB/Swiss-Prot;Acc:Q9S9N8]
AT1G15970	238	250	330	246	267	259	AT1G15970	At1g15970 [Source:UniProtKB/TrEMBL;Acc:Q9S9N7]
AT1G15980	9	5	9	12	13	10	PNSB1	Photosynthetic NDH subunit of subcomplex B 1, chloroplastic [Source:UniProtKB/Swiss-Prot;Acc:Q9S9N6]
AT1G15990	1	0	0	0	0	0	CNGC7	Putative cyclic nucleotide-gated ion channel 7 [Source:UniProtKB/Swiss-Prot;Acc:Q9S9N5]
AT1G16000	511	614	867	679	715	472	AT1G16000	GAG1At protein [Source:UniProtKB/TrEMBL;Acc:P93048]
AT1G16010	1187	1114	1268	1096	1216	1255	MRS2-1	Magnesium transporter MRS2-1 [Source:UniProtKB/Swiss-Prot;Acc:Q9S9N4]
AT1G16020	487	424	491	380	449	431	CCZ1A	Vacuolar fusion protein CCZ1 homolog A [Source:UniProtKB/Swiss-Prot;Acc:F4I2S4]
AT1G16022	0	0	0	0	0	0	AT1G16022	T24D18.13 [Source:UniProtKB/TrEMBL;Acc:Q9S9N2]
AT1G16025	0	0	0	0	0	0	AT1G16025	Putative uncharacterized protein [Source:UniProtKB/TrEMBL;Acc:Q5XVK8]
AT1G16030	170	125	158	147	169	179	HSP70-5	Hsp70b [Source:UniProtKB/TrEMBL;Acc:A0A178W9N7]
AT1G16040	403	373	436	373	451	374	AT1G16040	At1g16040 [Source:UniProtKB/TrEMBL;Acc:Q8GWH6]
AT1G16060	129	92	112	86	104	97	ADAP	AP2-like ethylene-responsive transcription factor At1g16060 [Source:UniProtKB/Swiss-Prot;Acc:Q94AN4]
AT1G16070	55	57	64	60	76	27	TULP8	TLP8 [Source:UniProtKB/TrEMBL;Acc:A0A178WHW0]
AT1G16080	264	270	323	286	306	333	AT1G16080	Nuclear protein [Source:UniProtKB/TrEMBL;Acc:Q9S9M7]
AT1G16090	36	26	19	16	25	22	WAKL7	Wall associated kinase-like 7 [Source:UniProtKB/TrEMBL;Acc:F4I2T5]
AT1G16100	0	0	0	0	0	0	AT1G16100	pre-tRNA [Source:TAIR;Acc:AT1G16100]
AT1G16110	223	220	194	347	418	459	WAKL6	Wall-associated receptor kinase-like 6 [Source:UniProtKB/Swiss-Prot;Acc:Q8GXQ3]
AT1G16120	200	195	151	209	200	220	WAKL1	Wall-associated receptor kinase-like 1 [Source:UniProtKB/Swiss-Prot;Acc:Q9S9M5]
AT1G16130	109	149	120	167	138	190	WAKL2	Wall-associated receptor kinase-like 2 [Source:UniProtKB/Swiss-Prot;Acc:Q7X8C5]
AT1G16150	258	354	285	357	348	347	WAKL4	Wall-associated receptor kinase-like 4 [Source:UniProtKB/Swiss-Prot;Acc:Q9S9M2]
AT1G16160	90	135	97	183	94	112	WAKL5	WAKL5 [Source:UniProtKB/TrEMBL;Acc:A0A178W9G0]
AT1G16170	273	262	356	317	436	321	AT1G16170	Ephrin-A3 protein [Source:UniProtKB/TrEMBL;Acc:Q94K72]
AT1G16180	7599	6802	7673	7295	8315	8753	AT1G16180	Serinc-domain containing serine and sphingolipid biosynthesis protein [Source:UniProtKB/TrEMBL;Acc:Q9S9L9]
AT1G16190	616	648	760	603	703	560	RAD23A	RAD23A [Source:UniProtKB/TrEMBL;Acc:A0A178W4Q3]
AT1G16210	2024	1816	2043	1872	1894	2002	AT1G16210	Coiled-coil protein [Source:UniProtKB/TrEMBL;Acc:Q8VYC9]
AT1G16220	124	154	204	140	187	140	AT1G16220	Probable protein phosphatase 2C 6 [Source:UniProtKB/Swiss-Prot;Acc:Q9SA22]
AT1G16225	13	14	19	7	16	16	AT1G16225	Target SNARE coiled-coil domain protein [Source:TAIR;Acc:AT1G16225]
AT1G16230	1	3	10	13	7	11	AT1G16230	Target SNARE coiled-coil domain protein [Source:UniProtKB/TrEMBL;Acc:F4I2U8]
AT1G16240	2094	1683	1712	2009	1988	2317	SYP51	SYP51 [Source:UniProtKB/TrEMBL;Acc:A0A178WJ29]
AT1G16250	344	302	276	301	331	351	AT1G16250	F-box/kelch-repeat protein At1g16250 [Source:UniProtKB/Swiss-Prot;Acc:Q0WW40]
AT1G16260	38	20	35	24	43	44	WAKL8	Wall-associated receptor kinase-like 8 [Source:UniProtKB/Swiss-Prot;Acc:Q9SA25]
AT1G16270	1015	1048	1251	939	1237	992	AT1G16270	F3O9.7 protein [Source:UniProtKB/TrEMBL;Acc:Q9SA26]
AT1G16280	251	232	264	223	265	244	RH36	DEAD-box ATP-dependent RNA helicase 36 [Source:UniProtKB/Swiss-Prot;Acc:Q9SA27]
AT1G16290	1	0	0	0	1	0	AT1G16290	FUNCTIONS IN: molecular_function unknown; INVOLVED IN: biological_process unknown; LOCATED IN: chloroplast, vacuole; EXPRESSED IN: 19 plant structures; EXPRESSED DURING: 11 growth stages; CONTAINS InterPro DOMAIN/s: Lytic transglycosylase-like, cata /.../(InterPro:IPR008258); Has 171 Blast hits to 155 proteins in 40 species: Archae - 0; Bacteria - 54; Metazoa - 0; Fungi - 0; Plants - 55; Viruses - 0; Other Eukaryotes - 62 (source: NCBI BLink). [Source:TAIR;Acc:AT1G16290]
AT1G16300	722	639	846	617	700	560	GAPCP2	Glyceraldehyde-3-phosphate dehydrogenase GAPCP2, chloroplastic [Source:UniProtKB/Swiss-Prot;Acc:Q5E924]
AT1G16310	299	250	368	248	270	198	MTP10	Metal tolerance protein 10 [Source:UniProtKB/Swiss-Prot;Acc:Q0WU02]
AT1G16320	183	199	201	225	231	210	AT1G16320	At1g16320/F3O9_12 [Source:UniProtKB/TrEMBL;Acc:Q9SA31]
AT1G16330	143	132	196	149	200	164	CYCB3;1	CYCB3 [Source:UniProtKB/TrEMBL;Acc:A0A178W969]
AT1G16340	372	315	357	332	415	370	ATKDSA2	Aldolase superfamily protein [Source:UniProtKB/TrEMBL;Acc:F4I2W6]
AT1G16350	1578	1549	2001	1570	1913	1791	AT1G16350	Inosine-5'-monophosphate dehydrogenase 2 [Source:UniProtKB/Swiss-Prot;Acc:Q9SA34]
AT1G16360	10	15	8	15	18	9	AT1G16360	LEM3 (ligand-effect modulator 3) family protein / CDC50 family protein [Source:TAIR;Acc:AT1G16360]
AT1G16370	175	216	320	217	287	278	OCT6	Organic cation/carnitine transporter 6 [Source:UniProtKB/Swiss-Prot;Acc:Q9SA36]
AT1G16380	0	0	0	0	0	0	CHX1	Cation/H(+) antiporter 1 [Source:UniProtKB/Swiss-Prot;Acc:Q9SA37]
AT1G16390	253	284	417	340	433	409	OCT3	Organic cation/carnitine transporter 3 [Source:UniProtKB/Swiss-Prot;Acc:Q9SA38]
AT1G16400	668	277	889	111	315	166	CYP79F2	Hexahomomethionine N-hydroxylase [Source:UniProtKB/Swiss-Prot;Acc:Q9FUY7]
AT1G16410	1	2	0	2	1	2	CYP79F1	Dihomomethionine N-hydroxylase [Source:UniProtKB/Swiss-Prot;Acc:Q949U1]
AT1G16420	49	57	40	29	35	69	AMC8	Metacaspase-8 [Source:UniProtKB/Swiss-Prot;Acc:Q9SA41]
AT1G16430	130	90	145	97	97	101	MED22A	Mediator of RNA polymerase II transcription subunit 22a [Source:UniProtKB/Swiss-Prot;Acc:Q9SA42]
AT1G16440	78	79	146	87	131	148	RHS3	Serine/threonine-protein kinase RHS3 [Source:UniProtKB/Swiss-Prot;Acc:F4I4F2]
AT1G16445	38	28	30	40	42	32	AT1G16445	S-adenosyl-L-methionine-dependent methyltransferases superfamily protein [Source:UniProtKB/TrEMBL;Acc:Q8GUP2]
AT1G16450	0	0	0	0	0	0	AT1G16450	pre-tRNA [Source:TAIR;Acc:AT1G16450]
AT1G16460	1123	1165	1086	1208	1109	1292	STR2	Thiosulfate/3-mercaptopyruvate sulfurtransferase 2 [Source:UniProtKB/Swiss-Prot;Acc:Q24JL3]
AT1G16470	2099	1772	1968	1846	2031	1922	PAB1	Proteasome subunit alpha type [Source:UniProtKB/TrEMBL;Acc:A0A178WA13]
AT1G16480	94	100	104	101	103	93	AT1G16480	Tetratricopeptide repeat (TPR)-like superfamily protein [Source:UniProtKB/TrEMBL;Acc:F4I4G1]
AT1G16489	0	0	0	0	0	0	AT1G16489	other RNA [Source:TAIR;Acc:AT1G16489]
AT1G16490	0	0	0	0	0	0	MYB58	Transcription factor MYB58 [Source:UniProtKB/Swiss-Prot;Acc:Q9SA47]
AT1G16500	131	82	155	81	117	77	AT1G16500	>F3O9.30 [Source:UniProtKB/TrEMBL;Acc:Q9SA48]
AT1G16510	108	68	93	103	107	123	SAUR41	Auxin-responsive protein SAUR41 [Source:UniProtKB/Swiss-Prot;Acc:Q9SA49]
AT1G16515	39	37	31	40	37	46	AT1G16515	unknown protein; Has 35333 Blast hits to 34131 proteins in 2444 species: Archae - 798; Bacteria - 22429; Metazoa - 974; Fungi - 991; Plants - 531; Viruses - 0; Other Eukaryotes - 9610 (source: NCBI BLink). [Source:TAIR;Acc:AT1G16515]
AT1G16520	575	603	678	685	666	603	AT1G16520	At1g16520 [Source:UniProtKB/TrEMBL;Acc:Q9SA50]
AT1G16530	106	109	158	51	84	38	LBD3	LOB domain-containing protein 3 [Source:UniProtKB/Swiss-Prot;Acc:Q9SA51]
AT1G16540	947	831	745	773	818	940	SIR3	molybdenum cofactor sulfurase (LOS5) (ABA3) [Source:TAIR;Acc:AT1G16540]
AT1G16560	1359	1209	1398	1236	1486	1379	AT1G16560	AT1G16560 protein [Source:UniProtKB/TrEMBL;Acc:Q9FX73]
AT1G16570	478	437	570	481	601	538	AT1G16570	UDP-Glycosyltransferase superfamily protein [Source:TAIR;Acc:AT1G16570]
AT1G16590	93	94	93	87	103	98	REV7	DNA polymerase zeta processivity subunit [Source:UniProtKB/Swiss-Prot;Acc:Q94FL5]
AT1G16610	1172	1049	1167	1057	1207	1150	SR45	arginine/serine-rich 45 [Source:TAIR;Acc:AT1G16610]
AT1G16630	363	345	448	294	433	302	AT1G16630	At1g16630 [Source:UniProtKB/TrEMBL;Acc:Q9FX76]
AT1G16635	0	1	1	0	0	0	AT1G16635	-
AT1G16640	8	6	14	11	14	12	AT1G16640	Uncharacterized protein At1g16640 (Fragment) [Source:UniProtKB/TrEMBL;Acc:C0SUV7]
AT1G16650	233	205	187	206	216	230	AT1G16650	S-adenosyl-L-methionine-dependent methyltransferases superfamily protein [Source:TAIR;Acc:AT1G16650]
AT1G16670	509	506	520	500	511	565	CRPK1	Cold-responsive protein kinase 1 [Source:UniProtKB/Swiss-Prot;Acc:Q93YN1]
AT1G16680	596	544	620	668	686	655	AT1G16680	Chaperone DnaJ-domain superfamily protein [Source:UniProtKB/TrEMBL;Acc:F4I4I3]
AT1G16690	205	191	201	225	213	177	AT1G16690	Enhancer of polycomb-like protein [Source:UniProtKB/TrEMBL;Acc:A0A178W458]
AT1G16700	3508	3054	3801	3089	3568	3707	AT1G16700	NADH dehydrogenase [ubiquinone] iron-sulfur protein 8-B, mitochondrial [Source:UniProtKB/Swiss-Prot;Acc:Q9FX83]
AT1G16705	7	5	12	16	4	6	AT1G16705	p300/CBP acetyltransferase-related protein-like protein [Source:UniProtKB/TrEMBL;Acc:F4I4I6]
AT1G16710	1588	1488	1553	1476	1643	1654	HAC12	Histone acetyltransferase HAC12 [Source:UniProtKB/Swiss-Prot;Acc:Q9FWQ5]
AT1G16720	683	664	967	703	772	737	HCF173	high chlorophyll fluorescence phenotype 173 [Source:TAIR;Acc:AT1G16720]
AT1G16730	6	4	11	8	2	9	UP6	F17F16.6 protein [Source:UniProtKB/TrEMBL;Acc:Q9FWQ7]
AT1G16740	779	751	972	765	956	745	AT1G16740	50S ribosomal protein L20 [Source:UniProtKB/TrEMBL;Acc:A0A178WF80]
AT1G16750	17	8	17	13	20	11	AT1G16750	At1g16750/F19K19_26 [Source:UniProtKB/TrEMBL;Acc:Q8L7U6]
AT1G16760	0	0	0	0	0	0	AT1G16760	Protein kinase protein with adenine nucleotide alpha hydrolases-like domain [Source:TAIR;Acc:AT1G16760]
AT1G16770	0	2	2	2	3	2	AT1G16770	F17F16.3 protein [Source:UniProtKB/TrEMBL;Acc:Q9FWR1]
AT1G16780	180	168	284	217	308	197	AVPL2	Pyrophosphate-energized membrane proton pump 3 [Source:UniProtKB/Swiss-Prot;Acc:Q9FWR2]
AT1G16790	0	0	0	0	0	0	AT1G16790	At1g16790 [Source:UniProtKB/TrEMBL;Acc:Q6NQG3]
AT1G16800	444	455	455	407	467	435	AT1G16800	P-loop containing nucleoside triphosphate hydrolases superfamily protein [Source:TAIR;Acc:AT1G16800]
AT1G16810	1332	1265	1362	1165	1429	1306	AT1G16810	7-dehydrocholesterol reductase-like protein [Source:UniProtKB/TrEMBL;Acc:Q9FZ43]
AT1G16820	37	16	25	24	26	19	AT1G16820	Vacuolar ATP synthase catalytic subunit-related / V-ATPase-related / vacuolar proton pump-like protein [Source:UniProtKB/TrEMBL;Acc:F4I600]
AT1G16825	111	107	120	103	129	115	RTNLB23	Reticulon-like protein B23 [Source:UniProtKB/Swiss-Prot;Acc:P0C941]
AT1G16830	41	48	69	46	53	31	AT1G16830	Putative pentatricopeptide repeat-containing protein At1g16830 [Source:UniProtKB/Swiss-Prot;Acc:Q3EDA9]
AT1G16840	1077	938	1211	1189	1277	1397	AT1G16840	At1g16840/F17F16.27 [Source:UniProtKB/TrEMBL;Acc:Q8W589]
AT1G16850	74	94	90	70	70	75	AT1G16850	At1g16880 [Source:UniProtKB/TrEMBL;Acc:Q9FE54]
AT1G16860	2017	1604	2122	1706	1958	1779	AT1G16860	Uncharacterized membrane protein At1g16860 [Source:UniProtKB/Swiss-Prot;Acc:Q9FZ45]
AT1G16870	719	676	771	694	866	660	AT1G16870	Mitochondrial 28S ribosomal protein S29-like protein [Source:UniProtKB/TrEMBL;Acc:Q8W4K2]
AT1G16880	1051	1021	912	1039	965	1198	ACR11	ACR11 [Source:UniProtKB/TrEMBL;Acc:A0A178WLF3]
AT1G16890	901	868	982	922	1027	987	UBC36	Ubiquitin-conjugating enzyme 36 [Source:UniProtKB/TrEMBL;Acc:F4I615]
AT1G16900	589	562	706	621	722	588	ALG9	Dol-P-Man:Man(6)GlcNAc(2)-PP-Dol alpha-1,2-mannosyltransferase [Source:UniProtKB/Swiss-Prot;Acc:Q9FZ49]
AT1G16905	65	101	142	78	89	70	AT1G16905	Curculin-like (Mannose-binding) lectin family protein [Source:UniProtKB/TrEMBL;Acc:Q8GY81]
AT1G16910	0	1	0	0	0	0	LSH8	Protein LIGHT-DEPENDENT SHORT HYPOCOTYLS 8 [Source:UniProtKB/Swiss-Prot;Acc:Q9FZ51]
AT1G16916	249	234	254	209	238	245	AT1G16916	unknown protein; FUNCTIONS IN: molecular_function unknown; INVOLVED IN: biological_process unknown; LOCATED IN: cellular_component unknown; Has 30201 Blast hits to 17322 proteins in 780 species: Archae - 12; Bacteria - 1396; Metazoa - 17338; Fungi - /.../ Plants - 5037; Viruses - 0; Other Eukaryotes - 2996 (source: NCBI BLink). [Source:TAIR;Acc:AT1G16916]
AT1G16920	925	828	959	887	929	732	RABA1B	RABA1b [Source:UniProtKB/TrEMBL;Acc:A0A178WJV5]
AT1G16930	381	352	380	347	395	420	AT1G16930	F-box/FBD/LRR-repeat protein At1g16930 [Source:UniProtKB/Swiss-Prot;Acc:Q9FZ52]
AT1G16940	0	0	0	0	0	0	AT1G16940	Putative F-box/FBD/LRR-repeat protein At1g16940 [Source:UniProtKB/Swiss-Prot;Acc:Q9FZ53]
AT1G16945	0	0	0	0	0	0	AT1G16945	F-box/FBD/LRR protein [Source:UniProtKB/TrEMBL;Acc:A0A1P8AQC2]
AT1G16950	0	0	0	0	0	0	CEP13	Precursor of CEP13 [Source:UniProtKB/Swiss-Prot;Acc:Q9FZ54]
AT1G16960	22	31	36	15	7	14	AT1G16960	At1g16960 [Source:UniProtKB/TrEMBL;Acc:Q9FZ55]
AT1G16970	684	583	702	596	705	752	KU70	KU70 [Source:UniProtKB/TrEMBL;Acc:A0A178WAS1]
AT1G16980	0	0	0	0	0	0	TPS2	Probable alpha,alpha-trehalose-phosphate synthase [UDP-forming] 2 [Source:UniProtKB/Swiss-Prot;Acc:Q9FZ57]
AT1G17000	0	0	0	0	0	0	ATTPS3	trehalose-phosphatase/synthase 3 [Source:TAIR;Acc:AT1G17000]
AT1G17010	0	0	0	0	0	0	AT1G17010	2-oxoglutarate (2OG) and Fe(II)-dependent oxygenase superfamily protein [Source:UniProtKB/TrEMBL;Acc:F4I629]
AT1G17020	323	264	336	273	322	314	SRG1	Protein SRG1 [Source:UniProtKB/Swiss-Prot;Acc:Q39224]
AT1G17030	15	74	96	68	94	90	AT1G17030	Uncharacterized protein At1g17030/F20D23_27 [Source:UniProtKB/TrEMBL;Acc:Q8GWU4]
AT1G17040	170	134	141	177	145	151	SHA	-
AT1G17050	710	527	567	406	490	558	SPS2	SPS2 [Source:UniProtKB/TrEMBL;Acc:A0A178W8X1]
AT1G17060	273	230	230	227	255	215	CYP72C1	cytochrome p450 72c1 [Source:TAIR;Acc:AT1G17060]
AT1G17065	21	22	18	15	15	15	AT1G17065	-
AT1G17070	309	371	373	318	375	314	STIPL1	Septin and tuftelin-interacting protein 1 homolog 1 [Source:UniProtKB/Swiss-Prot;Acc:Q9SHG6]
AT1G17080	1978	1832	2262	1888	2042	2150	AT1G17080	At1g17080/F6I1.24 [Source:UniProtKB/TrEMBL;Acc:Q9SHG7]
AT1G17090	329	238	237	136	149	161	AT1G17090	At1g17090/F6I1_23 [Source:UniProtKB/TrEMBL;Acc:Q93Z61]
AT1G17100	102	118	138	122	100	98	AT1G17100	HBP1 [Source:UniProtKB/TrEMBL;Acc:A0A178W6J0]
AT1G17110	1111	947	1120	979	1141	1039	UBP15	Ubiquitin-specific protease 15 [Source:UniProtKB/TrEMBL;Acc:F4I642]
AT1G17120	822	765	739	842	887	911	CAT8	Cationic amino acid transporter 8, vacuolar [Source:UniProtKB/Swiss-Prot;Acc:Q9SHH0]
AT1G17130	624	597	635	584	658	588	AT1G17130	Family of unknown function (DUF572) [Source:TAIR;Acc:AT1G17130]
AT1G17140	193	178	238	186	208	161	ICR1	RIP1 [Source:UniProtKB/TrEMBL;Acc:A0A178W8G4]
AT1G17145	587	467	485	551	525	597	DA2L	E3 ubiquitin-protein ligase DA2L [Source:UniProtKB/Swiss-Prot;Acc:Q940G8]
AT1G17147	822	864	755	1232	1102	1312	VQ1	VQ motif-containing protein 1 [Source:UniProtKB/Swiss-Prot;Acc:Q1G3U8]
AT1G17150	0	0	0	0	0	0	AT1G17150	Pectin lyase-like superfamily protein [Source:UniProtKB/TrEMBL;Acc:F4I650]
AT1G17160	635	607	655	565	601	529	AT1G17160	Ribokinase [Source:UniProtKB/TrEMBL;Acc:A1A6H3]
AT1G17170	10963	7839	6137	6290	6156	7651	GSTU24	Glutathione S-transferase U24 [Source:UniProtKB/Swiss-Prot;Acc:Q9SHH6]
AT1G17180	8379	6604	5381	5060	4839	5551	GSTU25	Glutathione S-transferase U25 [Source:UniProtKB/Swiss-Prot;Acc:Q9SHH7]
AT1G17190	2123	2620	2957	2948	3492	3251	GSTU26	Glutathione S-transferase U26 [Source:UniProtKB/Swiss-Prot;Acc:Q9SHH8]
AT1G17200	19	16	35	28	31	16	AT1G17200	CASP-like protein [Source:UniProtKB/TrEMBL;Acc:A0A178W560]
AT1G17210	2840	2697	2996	3084	3357	3200	ATILP1	F20D23.9 protein [Source:UniProtKB/TrEMBL;Acc:Q9SHI0]
AT1G17220	758	937	1000	1153	1059	1185	FUG1	Translation initiation factor IF-2, chloroplastic [Source:UniProtKB/Swiss-Prot;Acc:Q9SHI1]
AT1G17230	0	0	0	0	0	0	AT1G17230	Leucine-rich receptor-like protein kinase family protein [Source:UniProtKB/TrEMBL;Acc:A0A1P8AVG7]
AT1G17232	0	0	0	0	0	0	AT1G17232	Potential natural antisense gene, locus overlaps with AT1G17230 [Source:TAIR;Acc:AT1G17232]
AT1G17235	4	9	12	9	10	5	RTFL11	RTFL11 [Source:UniProtKB/TrEMBL;Acc:A0A178WGQ1]
AT1G17240	96	102	89	77	100	121	AtRLP2	receptor like protein 2 [Source:TAIR;Acc:AT1G17240]
AT1G17250	0	0	0	0	0	0	AtRLP3	RLP3 [Source:UniProtKB/TrEMBL;Acc:A0A178WD64]
AT1G17255	24	29	27	21	32	23	AT1G17255	other RNA [Source:TAIR;Acc:AT1G17255]
AT1G17260	60	52	50	27	52	51	AHA10	Plasma membrane ATPase [Source:UniProtKB/TrEMBL;Acc:A0A178W776]
AT1G17270	256	223	204	234	223	238	OFUT5	O-fucosyltransferase 5 [Source:UniProtKB/Swiss-Prot;Acc:Q84WU0]
AT1G17280	1072	975	1081	1033	1056	1163	UBC34	ubiquitin-conjugating enzyme 34 [Source:TAIR;Acc:AT1G17280]
AT1G17285	156	117	125	137	143	86	AT1G17285	unknown protein; FUNCTIONS IN: molecular_function unknown; INVOLVED IN: biological_process unknown; LOCATED IN: endomembrane system; BEST Arabidopsis thaliana protein match is: unknown protein (TAIR:AT1G17300.1); Has 35333 Blast hits to 34131 protei /.../2444 species: Archae - 798; Bacteria - 22429; Metazoa - 974; Fungi - 991; Plants - 531; Viruses - 0; Other Eukaryotes - 9610 (source: NCBI BLink). [Source:TAIR;Acc:AT1G17285]
AT1G17290	3176	3069	3455	3193	3375	3179	ALAAT1	Alanine aminotransferase 1, mitochondrial [Source:UniProtKB/Swiss-Prot;Acc:F4I7I0]
AT1G17300	429	381	367	376	401	432	AT1G17300	unknown protein; BEST Arabidopsis thaliana protein match is: unknown protein (TAIR:AT1G17285.1); Has 27 Blast hits to 27 proteins in 4 species: Archae - 0; Bacteria - 0; Metazoa - 0; Fungi - 0; Plants - 27; Viruses - 0; Other Eukaryotes - 0 (source: /.../BLink). [Source:TAIR;Acc:AT1G17300]
AT1G17310	5	12	16	14	12	13	AT1G17310	MADS-box transcription factor family protein [Source:TAIR;Acc:AT1G17310]
AT1G17330	663	623	615	602	636	787	AT1G17330	At1g17330 [Source:UniProtKB/TrEMBL;Acc:Q8GUM8]
AT1G17340	1652	1532	1723	1741	2107	2375	SAC5	Phosphoinositide phosphatase SAC5 [Source:UniProtKB/Swiss-Prot;Acc:Q8RW97]
AT1G17345	4	7	5	1	7	6	SAUR77	Auxin-responsive protein SAUR77 [Source:UniProtKB/Swiss-Prot;Acc:Q9LQI6]
AT1G17350	309	289	318	304	316	297	AT1G17350	NADH:ubiquinone oxidoreductase intermediate-associated protein 30 [Source:UniProtKB/TrEMBL;Acc:F4I7I6]
AT1G17360	593	644	698	497	542	532	AT1G17360	F28G4.18 protein [Source:UniProtKB/TrEMBL;Acc:Q9LQI8]
AT1G17370	1546	1338	1554	1272	1534	1439	UBP1B	Oligouridylate-binding protein 1B [Source:UniProtKB/Swiss-Prot;Acc:Q9LQI9]
AT1G17380	41	26	26	16	20	15	TIFY11A	Protein TIFY 11A [Source:UniProtKB/Swiss-Prot;Acc:Q9LDU5]
AT1G17400	21	18	23	15	15	17	AT1G17400	NGR1 [Source:UniProtKB/TrEMBL;Acc:Q58G53]
AT1G17410	159	147	224	186	185	195	AT1G17410	Nucleoside diphosphate kinase family protein [Source:UniProtKB/TrEMBL;Acc:F4I7J3]
AT1G17420	0	1	1	0	1	2	LOX3	Lipoxygenase 3, chloroplastic [Source:UniProtKB/Swiss-Prot;Acc:Q9LNR3]
AT1G17430	441	364	425	485	619	624	AT1G17430	Alpha/beta-Hydrolases superfamily protein [Source:UniProtKB/TrEMBL;Acc:Q9LNR2]
AT1G17440	969	893	978	886	1012	1070	TAF12B	Transcription initiation factor TFIID subunit 12b [Source:UniProtKB/Swiss-Prot;Acc:Q940A7]
AT1G17450	825	802	861	844	967	924	AT1G17450	B-block binding subunit of TFIIIC [Source:UniProtKB/TrEMBL;Acc:F4I7J9]
AT1G17455	217	230	217	243	265	224	EFL4	ELF4-L4 [Source:UniProtKB/TrEMBL;Acc:A0A178WKX5]
AT1G17460	69	82	81	64	79	99	TRFL3	TRF-like 3 [Source:UniProtKB/TrEMBL;Acc:F4I7K3]
AT1G17470	1693	1531	1701	1651	1776	1607	DRG1	Developmentally-regulated G-protein 1 [Source:UniProtKB/Swiss-Prot;Acc:Q9LQK0]
AT1G17480	113	66	87	69	117	102	IQD7	At1g17480 [Source:UniProtKB/TrEMBL;Acc:Q2NND9]
AT1G17490	223	215	252	229	288	238	AT1G17490	At1g17490/F1L3_4 [Source:UniProtKB/TrEMBL;Acc:Q9LNQ6]
AT1G17500	2208	1864	2351	1952	2532	2344	ALA4	Phospholipid-transporting ATPase [Source:UniProtKB/TrEMBL;Acc:A0A178W5K3]
AT1G17510	401	389	444	374	409	358	AT1G17510	F1L3.22 [Source:UniProtKB/TrEMBL;Acc:Q9LNQ3]
AT1G17520	402	423	351	438	469	445	AT1G17520	Homeodomain-like/winged-helix DNA-binding family protein [Source:TAIR;Acc:AT1G17520]
AT1G17530	727	643	657	710	809	789	TIM23-1	Mitochondrial import inner membrane translocase subunit TIM23-1 [Source:UniProtKB/Swiss-Prot;Acc:Q9LNQ1]
AT1G17540	3	2	2	5	2	7	AT1G17540	Kinase with adenine nucleotide alpha hydrolases-like domain-containing protein [Source:UniProtKB/TrEMBL;Acc:Q681A5]
AT1G17545	0	0	1	0	0	0	AT1G17545	Protein phosphatase 2C family protein [Source:UniProtKB/TrEMBL;Acc:F4I7L4]
AT1G17550	1229	962	1069	984	1122	1134	HAB2	Protein phosphatase 2C 7 [Source:UniProtKB/Swiss-Prot;Acc:Q9LNP9]
AT1G17560	133	121	171	145	189	129	HLL	50S ribosomal protein HLL, mitochondrial [Source:UniProtKB/Swiss-Prot;Acc:Q84JG5]
AT1G17570	0	0	0	0	0	0	AT1G17570	pre-tRNA [Source:TAIR;Acc:AT1G17570]
AT1G17580	1308	1125	1175	1211	1330	1408	XI-1	Myosin-5 [Source:UniProtKB/Swiss-Prot;Acc:Q39160]
AT1G17590	249	214	251	211	288	296	NFYA8	Uncharacterized protein At1g17590 (Fragment) [Source:UniProtKB/TrEMBL;Acc:C0SUW0]
AT1G17600	6	1	0	4	1	7	AT1G17600	Disease resistance protein (TIR-NBS-LRR class) family [Source:UniProtKB/TrEMBL;Acc:F4I901]
AT1G17610	0	0	0	0	0	0	CHS1	Disease resistance protein CHS1 [Source:UniProtKB/Swiss-Prot;Acc:F4I902]
AT1G17615	2	0	0	1	0	1	AT1G17615	Disease resistance protein (TIR-NBS class) [Source:UniProtKB/TrEMBL;Acc:Q4PT31]
AT1G17620	1934	1433	1843	1198	1446	1391	AT1G17620	At1g17620/F11A6_23 [Source:UniProtKB/TrEMBL;Acc:Q9LNP3]
AT1G17630	67	65	117	49	55	50	PCMP-E72	Putative pentatricopeptide repeat-containing protein At1g17630 [Source:UniProtKB/Swiss-Prot;Acc:Q9LNP2]
AT1G17640	89	82	107	103	121	138	AT1G17640	RNA-binding (RRM/RBD/RNP motifs) family protein [Source:UniProtKB/TrEMBL;Acc:F4I906]
AT1G17650	90	95	100	95	81	70	GLYR2	Glyoxylate/succinic semialdehyde reductase 2, chloroplastic [Source:UniProtKB/Swiss-Prot;Acc:F4I907]
AT1G17660	0	0	0	0	0	0	AT1G17660	pre-tRNA [Source:TAIR;Acc:AT1G17660]
AT1G17665	180	154	97	157	132	116	AT1G17665	unknown protein; FUNCTIONS IN: molecular_function unknown; INVOLVED IN: biological_process unknown; LOCATED IN: endomembrane system; EXPRESSED IN: 15 plant structures; EXPRESSED DURING: 11 growth stages; Has 149 Blast hits to 146 proteins in 39 spec /.../rchae - 0; Bacteria - 4; Metazoa - 21; Fungi - 5; Plants - 30; Viruses - 0; Other Eukaryotes - 89 (source: NCBI BLink). [Source:TAIR;Acc:AT1G17665]
AT1G17670	0	0	0	0	0	0	AT1G17670	pre-tRNA [Source:TAIR;Acc:AT1G17670]
AT1G17680	1012	985	1077	1006	1141	1181	AT1G17680	Tetratricopeptide repeat (TPR)-containing protein [Source:UniProtKB/TrEMBL;Acc:Q8GUP0]
AT1G17690	631	689	812	722	709	561	NOF1	U3 small nucleolar RNA-associated protein [Source:UniProtKB/TrEMBL;Acc:Q8H1E7]
AT1G17700	0	0	2	6	3	2	PRA1F1	PRA1 family protein F1 [Source:UniProtKB/Swiss-Prot;Acc:Q9FZ63]
AT1G17710	1	0	1	0	0	0	AT1G17710	Inorganic pyrophosphatase 2 [Source:UniProtKB/Swiss-Prot;Acc:Q9FZ62]
AT1G17720	3137	2741	3043	2624	3039	3001	PP2AB2	Serine/threonine-protein phosphatase 2A 55 kDa regulatory subunit B [Source:UniProtKB/TrEMBL;Acc:Q0WW19]
AT1G17730	829	748	809	738	806	886	CHMP1A	ESCRT-related protein CHMP1A [Source:UniProtKB/Swiss-Prot;Acc:Q8LE58]
AT1G17744	1	5	3	1	6	5	AT1G17744	Uncharacterized protein At1g17740 [Source:UniProtKB/TrEMBL;Acc:Q94AG7]
AT1G17745	2690	1914	2515	1915	2353	2297	PGDH	D-3-phosphoglycerate dehydrogenase [Source:TAIR;Acc:AT1G17745]
AT1G17750	201	132	153	113	133	112	PEPR2	Leucine-rich repeat receptor-like protein kinase PEPR2 [Source:UniProtKB/Swiss-Prot;Acc:Q9FZ59]
AT1G17760	809	723	894	709	891	821	CSTF77	Cleavage stimulation factor subunit 77 [Source:UniProtKB/Swiss-Prot;Acc:Q8GUP1]
AT1G17770	0	0	0	0	0	0	SUVH7	Histone-lysine N-methyltransferase, H3 lysine-9 specific SUVH7 [Source:UniProtKB/Swiss-Prot;Acc:Q9C5P1]
AT1G17780	388	341	353	342	382	472	AT1G17780	unknown protein; BEST Arabidopsis thaliana protein match is: unknown protein (TAIR:AT2G16575.1); Has 35333 Blast hits to 34131 proteins in 2444 species: Archae - 798; Bacteria - 22429; Metazoa - 974; Fungi - 991; Plants - 531; Viruses - 0; Other Euk /.../s - 9610 (source: NCBI BLink). [Source:TAIR;Acc:AT1G17780]
AT1G17790	185	174	230	204	178	214	GTE5	Transcription factor GTE5, chloroplastic [Source:UniProtKB/Swiss-Prot;Acc:Q8H1D7]
AT1G17800	0	0	0	0	0	0	ENODL22	At1g17800 [Source:UniProtKB/TrEMBL;Acc:Q9LMU7]
AT1G17810	0	0	0	0	0	2	TIP3-2	BETA-TIP [Source:UniProtKB/TrEMBL;Acc:A0A178WI57]
AT1G17820	0	0	0	0	0	0	AT1G17820	At1g17820 [Source:UniProtKB/TrEMBL;Acc:Q8L7M7]
AT1G17830	40	40	49	37	28	38	AT1G17830	At1g17830 [Source:UniProtKB/TrEMBL;Acc:Q9LMU5]
AT1G17840	69	32	58	29	88	53	ABCG11	ABC transporter G family member 11 [Source:UniProtKB/Swiss-Prot;Acc:Q8RXN0]
AT1G17850	103	110	79	130	143	130	STR8	Rhodanese-like domain-containing protein 8, chloroplastic [Source:UniProtKB/Swiss-Prot;Acc:F4I933]
AT1G17860	0	0	0	0	0	0	KTI2	Kunitz trypsin inhibitor 2 [Source:UniProtKB/Swiss-Prot;Acc:Q9LMU2]
AT1G17870	49	51	55	48	55	39	EGY3	Probable zinc metallopeptidase EGY3, chloroplastic [Source:UniProtKB/Swiss-Prot;Acc:Q9LMU1]
AT1G17880	2506	2319	3135	2428	2979	2140	BTF3	Basic transcription factor 3 [Source:UniProtKB/Swiss-Prot;Acc:Q9SMW7]
AT1G17890	1554	1437	1712	1439	1689	1334	GER2	Putative GDP-L-fucose synthase 2 [Source:UniProtKB/Swiss-Prot;Acc:Q9LMU0]
AT1G17910	0	0	0	0	0	0	WAKL13	Putative wall-associated receptor kinase-like 13 [Source:UniProtKB/Swiss-Prot;Acc:Q9LMT9]
AT1G17920	34	51	51	49	55	55	HDG12	Uncharacterized protein At1g17920 (Fragment) [Source:UniProtKB/TrEMBL;Acc:C0SUW2]
AT1G17930	277	221	224	251	264	265	MAIN	Protein MAINTENANCE OF MERISTEMS [Source:UniProtKB/Swiss-Prot;Acc:Q9LMT7]
AT1G17940	279	239	295	305	422	373	AT1G17940	At1g17940 [Source:UniProtKB/TrEMBL;Acc:Q9LMT6]
AT1G17950	263	163	214	211	206	218	MYB52	Transcription factor MYB52 [Source:UniProtKB/Swiss-Prot;Acc:Q6R0C4]
AT1G17960	325	206	184	255	263	359	AT1G17960	Probable threonine--tRNA ligase, cytoplasmic [Source:UniProtKB/Swiss-Prot;Acc:Q8GZ45]
AT1G17970	405	304	485	468	599	592	AT1G17970	At1g17970/F2H15_16 [Source:UniProtKB/TrEMBL;Acc:Q944L9]
AT1G17980	1164	1058	1152	1127	1188	1271	PAPS1	Nuclear poly(A) polymerase 1 [Source:UniProtKB/Swiss-Prot;Acc:Q9LMT2]
AT1G17990	8	8	9	3	14	7	AT1G17990	Putative 12-oxophytodienoate reductase-like protein 2B [Source:UniProtKB/Swiss-Prot;Acc:P0DI09]
AT1G18000	2	4	1	2	6	6	AT1G18000	UNC93-like protein 1 [Source:UniProtKB/Swiss-Prot;Acc:Q56WD3]
AT1G18010	0	1	4	2	2	6	AT1G18010	UNC93-like protein 1 [Source:UniProtKB/Swiss-Prot;Acc:Q56WD3]
AT1G18020	16	10	2	31	9	18	AT1G18020	Putative 12-oxophytodienoate reductase-like protein 2B [Source:UniProtKB/Swiss-Prot;Acc:P0DI09]
AT1G18030	328	277	240	257	284	325	AT1G18030	Probable protein phosphatase 2C 8 [Source:UniProtKB/Swiss-Prot;Acc:Q9LMT1]
AT1G18040	223	192	227	237	256	225	CDKD-3	Cyclin-dependent kinase D-3 [Source:UniProtKB/Swiss-Prot;Acc:Q9LMT0]
AT1G18050	1	0	0	2	0	0	AT1G18050	SWAP (Suppressor-of-White-APricot)/surp RNA-binding domain-containing protein [Source:TAIR;Acc:AT1G18050]
AT1G18060	214	214	276	228	210	188	AT1G18060	AT1g18060/T10F20.23 [Source:UniProtKB/TrEMBL;Acc:Q9LM40]
AT1G18070	3339	3108	3787	3096	3570	3001	AT1G18070	T10F20.8 protein [Source:UniProtKB/TrEMBL;Acc:Q9LMS7]
AT1G18075	0	0	0	0	0	0	MIR159B	MIR159/MIR159B; miRNA [Source:TAIR;Acc:AT1G18075]
AT1G18080	7793	7094	9747	7928	9364	6564	RACK1A	RACK1A_AT [Source:UniProtKB/TrEMBL;Acc:A0A178WHX3]
AT1G18090	82	66	63	60	61	61	AT1G18090	5'-3' exonuclease family protein [Source:UniProtKB/TrEMBL;Acc:Q94A33]
AT1G18100	9	10	7	7	13	11	MFT	Protein MOTHER of FT and TFL1 [Source:UniProtKB/Swiss-Prot;Acc:Q9XFK7]
AT1G18130	0	0	0	0	0	0	AT1G18130	Class II aaRS and biotin synthetases superfamily protein [Source:UniProtKB/TrEMBL;Acc:F4IAM7]
AT1G18140	592	482	686	384	482	455	LAC1	Laccase-1 [Source:UniProtKB/Swiss-Prot;Acc:Q9LMS3]
AT1G18150	2053	1709	1909	1658	1955	1912	MPK8	Mitogen-activated protein kinase 8 [Source:UniProtKB/Swiss-Prot;Acc:Q9LM33]
AT1G18160	2659	2326	2333	2456	2789	2963	AT1G18160	Protein kinase superfamily protein [Source:UniProtKB/TrEMBL;Acc:F4IAN2]
AT1G18170	55	49	70	68	70	66	FKBP17-2	Peptidyl-prolyl cis-trans isomerase FKBP17-2, chloroplastic [Source:UniProtKB/Swiss-Prot;Acc:Q9LDY5]
AT1G18180	126	102	146	129	146	125	AT1G18180	Protein of unknown function (DUF1295) [Source:TAIR;Acc:AT1G18180]
AT1G18190	657	655	683	640	711	697	GC2	Golgin candidate 2 [Source:UniProtKB/Swiss-Prot;Acc:B0F9L7]
AT1G18193	1	1	1	1	3	0	AT1G18193	-
AT1G18197	10	15	16	14	17	21	AT1G18197	GCK domain protein [Source:UniProtKB/TrEMBL;Acc:A0A1P8AS86]
AT1G18200	694	567	484	643	784	930	RABA6B	RABA6b [Source:UniProtKB/TrEMBL;Acc:A0A178WEX4]
AT1G18210	2331	1885	1972	1848	1996	2023	CML27	Probable calcium-binding protein CML27 [Source:UniProtKB/Swiss-Prot;Acc:Q9LE22]
AT1G18220	0	0	0	0	0	0	ATPUP9	Putative purine permease 9 [Source:UniProtKB/Swiss-Prot;Acc:Q3ED99]
AT1G18250	313	292	486	305	493	282	ATLP-1	Pathogenesis-related thaumatin superfamily protein [Source:UniProtKB/TrEMBL;Acc:F4IAP1]
AT1G18260	1947	1888	2360	2173	2536	2418	HRD3A	ERAD-associated E3 ubiquitin-protein ligase component HRD3A [Source:UniProtKB/Swiss-Prot;Acc:Q9LM25]
AT1G18265	9	7	14	10	29	6	AT1G18265	Protein FLOURY 1-like [Source:UniProtKB/Swiss-Prot;Acc:Q9LM24]
AT1G18270	10443	13318	7735	15539	14832	18938	AT1G18270	Ketose-bisphosphate aldolase class-II family protein [Source:UniProtKB/TrEMBL;Acc:F4IAP5]
AT1G18280	42	26	16	46	37	70	AT1G18280	At1g18280 [Source:UniProtKB/TrEMBL;Acc:Q9LE56]
AT1G18290	70	91	83	59	67	88	AT1G18290	DUF4228 domain protein [Source:UniProtKB/TrEMBL;Acc:Q9LE02]
AT1G18300	109	49	100	102	102	89	NUDT4	Nudix hydrolase 4 [Source:UniProtKB/Swiss-Prot;Acc:Q9LE73]
AT1G18310	0	0	0	0	0	0	AT1G18310	Glycosyl hydrolase family 81 protein [Source:UniProtKB/TrEMBL;Acc:F4IAQ0]
AT1G18320	42	43	61	35	59	35	AT1G18320	Mitochondrial import inner membrane translocase subunit Tim17/Tim22/Tim23 family protein [Source:TAIR;Acc:AT1G18320]
AT1G18330	234	156	510	248	321	373	RVE7	Protein REVEILLE 7 [Source:UniProtKB/Swiss-Prot;Acc:B3H5A8]
AT1G18335	109	141	181	160	163	172	AT1G18335	Acyl-CoA N-acyltransferases (NAT) superfamily protein [Source:TAIR;Acc:AT1G18335]
AT1G18340	237	223	256	256	276	205	TFB4	General transcription and DNA repair factor IIH subunit TFB4 [Source:UniProtKB/Swiss-Prot;Acc:Q8LF41]
AT1G18350	4	1	3	0	1	2	MKK7	MKK7 [Source:UniProtKB/TrEMBL;Acc:A0A178W604]
AT1G18360	143	125	174	132	155	128	AT1G18360	Alpha/beta-Hydrolases superfamily protein [Source:UniProtKB/TrEMBL;Acc:Q8VYJ0]
AT1G18370	443	428	500	442	560	391	KIN7A	Kinesin-like protein KIN-7A [Source:UniProtKB/Swiss-Prot;Acc:Q8S905]
AT1G18382	6	7	4	7	5	0	AT1G18382	other RNA [Source:TAIR;Acc:AT1G18382]
AT1G18390	1338	1282	1135	1279	1160	1729	AT1G18390	Protein kinase superfamily protein [Source:TAIR;Acc:AT1G18390]
AT1G18400	8	5	14	7	11	7	BEE1	Transcription factor BEE 1 [Source:UniProtKB/Swiss-Prot;Acc:Q8GZ13]
AT1G18410	27	16	39	26	39	35	AT1G18410	P-loop containing nucleoside triphosphate hydrolases superfamily protein [Source:TAIR;Acc:AT1G18410]
AT1G18415	3	4	0	2	1	0	AT1G18415	other RNA [Source:TAIR;Acc:AT1G18415]
AT1G18420	0	0	0	0	0	0	ALMT3	Putative aluminum-activated malate transporter 3 [Source:UniProtKB/Swiss-Prot;Acc:Q9LPQ8]
AT1G18430	0	0	0	0	0	0	AT1G18430	pre-tRNA [Source:TAIR;Acc:AT1G18430]
AT1G18440	172	150	183	157	170	182	AT1G18440	Peptidyl-tRNA hydrolase, chloroplastic [Source:UniProtKB/Swiss-Prot;Acc:Q8GW64]
AT1G18450	1082	1004	1135	1153	1204	1096	ARP4	Actin-related protein 4 [Source:UniProtKB/Swiss-Prot;Acc:Q84M92]
AT1G18460	774	800	1144	1174	1429	1370	AT1G18460	Alpha/beta-Hydrolases superfamily protein [Source:UniProtKB/TrEMBL;Acc:Q8LPF5]
AT1G18470	2869	2357	2430	2778	2988	3483	AT1G18470	At1g18470 [Source:UniProtKB/TrEMBL;Acc:Q8LBF1]
AT1G18480	728	645	782	694	794	739	SLP2	Shewanella-like protein phosphatase 2 [Source:UniProtKB/Swiss-Prot;Acc:Q944L7]
AT1G18485	37	35	24	49	38	47	PCMP-H8	Pentatricopeptide repeat-containing protein At1g18485 [Source:UniProtKB/Swiss-Prot;Acc:Q0WN60]
AT1G18486	0	0	0	0	0	0	AT1G18486	unknown protein; FUNCTIONS IN: molecular_function unknown; INVOLVED IN: biological_process unknown; LOCATED IN: endomembrane system; BEST Arabidopsis thaliana protein match is: unknown protein (TAIR:AT4G02655.1); Has 30201 Blast hits to 17322 protei /.../780 species: Archae - 12; Bacteria - 1396; Metazoa - 17338; Fungi - 3422; Plants - 5037; Viruses - 0; Other Eukaryotes - 2996 (source: NCBI BLink). [Source:TAIR;Acc:AT1G18486]
AT1G18490	273	279	287	342	384	313	PCO3	Plant cysteine oxidase 3 [Source:UniProtKB/Swiss-Prot;Acc:Q1G3U6]
AT1G18500	1372	1356	1488	1479	1576	1598	IPMS1	2-isopropylmalate synthase 1, chloroplastic [Source:UniProtKB/Swiss-Prot;Acc:Q9LPR4]
AT1G18510	0	0	0	0	0	0	TET16	Tetraspanin-16 [Source:UniProtKB/Swiss-Prot;Acc:Q5BQ04]
AT1G18520	1	0	0	0	0	0	TET11	Tetraspanin-11 [Source:UniProtKB/Swiss-Prot;Acc:Q9LPR6]
AT1G18530	0	0	0	0	0	0	CML15	Probable calcium-binding protein CML15 [Source:UniProtKB/Swiss-Prot;Acc:Q9FZ75]
AT1G18540	5200	5015	6792	5456	6626	4360	RPL6A	60S ribosomal protein L6-1 [Source:UniProtKB/Swiss-Prot;Acc:Q9FZ76]
AT1G18550	134	128	161	134	163	123	KIN8A	Kinesin-like protein KIN-8A [Source:UniProtKB/Swiss-Prot;Acc:F4ICA0]
AT1G18560	122	122	168	129	150	151	AT1G18560	BED zinc finger and hAT dimerization domain-containing protein [Source:UniProtKB/TrEMBL;Acc:F4ICA1]
AT1G18570	403	465	224	431	422	676	MYB51	Transcription factor MYB51 [Source:UniProtKB/Swiss-Prot;Acc:O49782]
AT1G18580	541	444	505	445	499	505	GAUT11	Hexosyltransferase [Source:UniProtKB/TrEMBL;Acc:A0A178WM53]
AT1G18590	499	286	614	322	430	333	SOT17	Sulfotransferase [Source:UniProtKB/TrEMBL;Acc:A0A178WDI6]
AT1G18600	323	331	402	329	429	348	RBL12	RBL12 [Source:UniProtKB/TrEMBL;Acc:A0A178WDJ5]
AT1G18610	209	179	188	219	236	173	AT1G18610	F25I16.5 protein [Source:UniProtKB/TrEMBL;Acc:Q9FZ82]
AT1G18620	373	331	364	470	502	465	AT1G18620	unknown protein; BEST Arabidopsis thaliana protein match is: unknown protein (TAIR:AT1G74160.1); Has 1987 Blast hits to 1263 proteins in 207 species: Archae - 0; Bacteria - 172; Metazoa - 665; Fungi - 149; Plants - 271; Viruses - 6; Other Eukaryotes /.../ (source: NCBI BLink). [Source:TAIR;Acc:AT1G18620]
AT1G18630	282	273	353	273	381	259	RBG6	GR-RBP6 [Source:UniProtKB/TrEMBL;Acc:A0A178WQQ6]
AT1G18640	625	572	697	591	742	662	PSP	Phosphoserine phosphatase, chloroplastic [Source:UniProtKB/Swiss-Prot;Acc:O82796]
AT1G18650	61	42	74	60	69	55	PDCB3	PLASMODESMATA CALLOSE-BINDING PROTEIN 3 [Source:UniProtKB/Swiss-Prot;Acc:Q9FZ86]
AT1G18660	1399	1389	1564	1466	1483	1343	AT1G18660	Zinc finger (C3HC4-type RING finger) family protein [Source:UniProtKB/TrEMBL;Acc:F4ICB5]
AT1G18670	421	397	644	410	570	438	IBS1	Protein kinase superfamily protein [Source:TAIR;Acc:AT1G18670]
AT1G18680	112	111	94	94	96	114	AT1G18680	F6A14.21 protein [Source:UniProtKB/TrEMBL;Acc:Q9M9T9]
AT1G18690	257	208	267	230	285	226	XXT4	Xyloglucan 6-xylosyltransferase 4 [Source:UniProtKB/Swiss-Prot;Acc:Q9M9U0]
AT1G18700	942	758	775	826	805	930	AT1G18700	DNAJ heat shock N-terminal domain-containing protein [Source:TAIR;Acc:AT1G18700]
AT1G18710	1	1	1	0	0	0	AtMYB47	MYB transcription factor [Source:UniProtKB/TrEMBL;Acc:Q9M9U2]
AT1G18720	3401	2994	3465	3085	3520	3689	AT1G18720	At1g18720/F6A14_17 [Source:UniProtKB/TrEMBL;Acc:Q9M9U3]
AT1G18730	3	6	0	7	1	2	PNSB4	Photosynthetic NDH subunit of subcomplex B 4, chloroplastic [Source:UniProtKB/Swiss-Prot;Acc:Q8RXS1]
AT1G18735	0	0	0	0	0	0	AT1G18735	other RNA [Source:TAIR;Acc:AT1G18735]
AT1G18740	604	515	564	487	519	632	AT1G18740	At1g18740/F6A14_15 [Source:UniProtKB/TrEMBL;Acc:Q9M9U5]
AT1G18745	6	7	14	10	6	7	AT1G18745	-
AT1G18750	48	47	47	40	40	36	AGL65	AGAMOUS-like 65 [Source:TAIR;Acc:AT1G18750]
AT1G18760	0	2	0	0	0	0	AT1G18760	At1g18760 [Source:UniProtKB/TrEMBL;Acc:Q9M9U7]
AT1G18770	0	0	0	0	1	0	AT1G18770	RING/U-box superfamily protein [Source:UniProtKB/TrEMBL;Acc:Q3ED97]
AT1G18773	60	54	38	50	62	71	AT1G18773	FUNCTIONS IN: molecular_function unknown; INVOLVED IN: biological_process unknown; LOCATED IN: endomembrane system; BEST Arabidopsis thaliana protein match is: carboxylesterases (TAIR:AT4G22300.1); Has 30201 Blast hits to 17322 proteins in 780 speci /.../chae - 12; Bacteria - 1396; Metazoa - 17338; Fungi - 3422; Plants - 5037; Viruses - 0; Other Eukaryotes - 2996 (source: NCBI BLink). [Source:TAIR;Acc:AT1G18773]
AT1G18780	0	0	0	0	0	0	AT1G18780	F6A14.12 protein [Source:UniProtKB/TrEMBL;Acc:Q9M9U8]
AT1G18790	0	0	0	0	0	0	RKD1	Protein RKD1 [Source:UniProtKB/Swiss-Prot;Acc:Q9M9U9]
AT1G18800	770	778	912	793	1007	704	NRP2	NRP2 [Source:UniProtKB/TrEMBL;Acc:A0A178W8U0]
AT1G18810	0	0	0	1	0	1	PKS3	Protein PHYTOCHROME KINASE SUBSTRATE 3 [Source:UniProtKB/Swiss-Prot;Acc:Q8GXS8]
AT1G18820	0	0	0	0	0	0	AT1G18820	pre-tRNA [Source:TAIR;Acc:AT1G18820]
AT1G18830	7	1	5	3	3	6	SEC31A	Protein transport protein SEC31 homolog A [Source:UniProtKB/Swiss-Prot;Acc:F4ICD9]
AT1G18835	45	18	20	14	22	19	MIF3	MIF3 [Source:UniProtKB/TrEMBL;Acc:A0A178W7X3]
AT1G18840	828	876	960	844	963	795	IQD30	At1g18840 [Source:UniProtKB/TrEMBL;Acc:Q501D2]
AT1G18850	401	411	440	372	422	290	AT1G18850	F6A14.6 protein [Source:UniProtKB/TrEMBL;Acc:Q9M9V4]
AT1G18860	601	473	473	511	499	660	WRKY61	WRKY DNA-binding protein 61 [Source:TAIR;Acc:AT1G18860]
AT1G18870	79	160	273	287	246	167	ICS2	Isochorismate synthase 2, chloroplastic [Source:UniProtKB/Swiss-Prot;Acc:Q9M9V6]
AT1G18871	0	0	0	0	0	0	AT1G18871	unknown protein; LOCATED IN: endomembrane system; Has 30201 Blast hits to 17322 proteins in 780 species: Archae - 12; Bacteria - 1396; Metazoa - 17338; Fungi - 3422; Plants - 5037; Viruses - 0; Other Eukaryotes - 2996 (source: NCBI BLink). [Source:TAIR;Acc:AT1G18871]
AT1G18879	0	0	0	0	0	0	MIR837A	MIR837a; miRNA [Source:TAIR;Acc:AT1G18879]
AT1G18880	1971	1712	2268	2031	2270	1994	NPF2.9	Protein NRT1/ PTR FAMILY 2.9 [Source:UniProtKB/Swiss-Prot;Acc:Q9M9V7]
AT1G18890	778	680	724	709	688	801	CPK10	Calcium-dependent protein kinase 10 [Source:UniProtKB/Swiss-Prot;Acc:Q9M9V8]
AT1G18900	661	555	703	568	557	594	AT1G18900	Pentatricopeptide repeat (PPR) superfamily protein [Source:UniProtKB/TrEMBL;Acc:F4IDY2]
AT1G18910	1528	1371	1309	1203	1265	1411	AT1G18910	Zinc finger protein BRUTUS-like At1g18910 [Source:UniProtKB/Swiss-Prot;Acc:F4IDY5]
AT1G18940	179	150	145	165	214	219	AT1G18940	F14D16.8 [Source:UniProtKB/TrEMBL;Acc:Q9LMD4]
AT1G18950	1012	1032	1167	1080	1210	1211	AT1G18950	DDT domain superfamily [Source:TAIR;Acc:AT1G18950]
AT1G18960	34	17	13	15	14	13	AT1G18960	F14D16.11 [Source:UniProtKB/TrEMBL;Acc:Q9LMD1]
AT1G18970	1632	997	1794	971	1655	1603	GLP1	Germin-like protein subfamily T member 1 [Source:UniProtKB/Swiss-Prot;Acc:P92995]
AT1G18975	0	0	0	0	0	0	AT1G18975	-
AT1G18980	19	21	21	16	19	10	AT1G18980	At1g18980 [Source:UniProtKB/TrEMBL;Acc:Q29PR5]
AT1G18990	5	0	3	5	9	1	MYOB5	Probable myosin-binding protein 5 [Source:UniProtKB/Swiss-Prot;Acc:Q9LMC8]
AT1G19000	3223	3024	3651	4047	4315	4610	AT1G19000	AT1G19000 protein [Source:UniProtKB/TrEMBL;Acc:Q9LMC7]
AT1G19010	133	122	98	139	141	161	AT1G19010	Uncharacterized protein At1g19010 [Source:UniProtKB/TrEMBL;Acc:Q9C5J5]
AT1G19020	1240	979	771	824	765	1077	AT1G19020	CDP-diacylglycerol-glycerol-3-phosphate 3-phosphatidyltransferase [Source:UniProtKB/TrEMBL;Acc:Q8VYY6]
AT1G19025	74	56	60	51	63	61	AT1G19025	DNA repair metallo-beta-lactamase family protein [Source:UniProtKB/TrEMBL;Acc:F4IDZ7]
AT1G19040	0	0	0	0	0	0	AT1G19040	At1g19040 [Source:UniProtKB/TrEMBL;Acc:A0JQ66]
AT1G19050	547	610	428	320	230	388	ARR7	At1g19050 [Source:UniProtKB/TrEMBL;Acc:Q2HIJ6]
AT1G19060	0	0	0	0	0	0	AT1G19060	UPF0725 protein At1g19060 [Source:UniProtKB/Swiss-Prot;Acc:Q9LMC2]
AT1G19070	4	10	7	6	3	4	AT1G19070	F-box protein At1g19070 [Source:UniProtKB/Swiss-Prot;Acc:Q3E7S2]
AT1G19080	179	120	121	134	149	140	TTN10	At1g19080 [Source:UniProtKB/TrEMBL;Acc:Q6NNH6]
AT1G19086	0	0	0	0	0	0	AT1G19086	F14D16.23 [Source:UniProtKB/TrEMBL;Acc:Q9LMC0]
AT1G19090	0	0	0	0	0	0	RKF2	receptor-like serine/threonine kinase 2 [Source:TAIR;Acc:AT1G19090]
AT1G19100	458	386	379	311	351	409	MORC6	Protein MICRORCHIDIA 6 [Source:UniProtKB/Swiss-Prot;Acc:Q56Y74]
AT1G19110	3178	2774	2568	2630	2777	3093	AT1G19110	Inter-alpha-trypsin inhibitor heavy chain-like protein [Source:UniProtKB/TrEMBL;Acc:Q8L798]
AT1G19115	16	14	22	14	14	8	AT1G19115	unknown protein; FUNCTIONS IN: molecular_function unknown; INVOLVED IN: biological_process unknown; LOCATED IN: cellular_component unknown; BEST Arabidopsis thaliana protein match is: unknown protein (TAIR:AT1G72490.1); Has 30201 Blast hits to 17322 /.../ins in 780 species: Archae - 12; Bacteria - 1396; Metazoa - 17338; Fungi - 3422; Plants - 5037; Viruses - 0; Other Eukaryotes - 2996 (source: NCBI BLink). [Source:TAIR;Acc:AT1G19115]
AT1G19120	181	172	163	150	183	207	LSM1A	LSM1A [Source:UniProtKB/TrEMBL;Acc:A0A178W3J1]
AT1G19130	397	337	341	334	344	334	AT1G19130	RmlC-like jelly roll fold protein [Source:UniProtKB/TrEMBL;Acc:Q8GYZ3]
AT1G19140	748	776	1003	935	908	812	AT1G19140	FUNCTIONS IN: molecular_function unknown; INVOLVED IN: ubiquinone biosynthetic process; LOCATED IN: mitochondrion; EXPRESSED IN: 24 plant structures; EXPRESSED DURING: 15 growth stages; CONTAINS InterPro DOMAIN/s: COQ9 (InterPro:IPR013718), Ubiquino /.../synthesis protein COQ9 (InterPro:IPR012762); Has 35333 Blast hits to 34131 proteins in 2444 species: Archae - 798; Bacteria - 22429; Metazoa - 974; Fungi - 991; Plants - 531; Viruses - 0; Other Eukaryotes - 9610 (source: NCBI BLink). [Source:TAIR;Acc:AT1G19140]
AT1G19150	0	0	0	1	0	0	LHCA6	Photosystem I chlorophyll a/b-binding protein 6, chloroplastic [Source:UniProtKB/Swiss-Prot;Acc:Q8LCQ4]
AT1G19160	0	1	0	5	2	3	AT1G19160	Putative F-box protein At1g19160 [Source:UniProtKB/Swiss-Prot;Acc:Q9LMB0]
AT1G19170	406	390	458	392	439	397	AT1G19170	Pectin lyase-like superfamily protein [Source:UniProtKB/TrEMBL;Acc:F4IE17]
AT1G19180	1221	1305	983	1025	990	1128	TIFY10A	TIFY10A [Source:UniProtKB/TrEMBL;Acc:A0A178W7G1]
AT1G19190	167	128	187	138	138	128	CXE1	Probable carboxylesterase 1 [Source:UniProtKB/Swiss-Prot;Acc:Q9LMA7]
AT1G19200	73	60	46	62	74	61	AT1G19200	Protein of unknown function (DUF581) [Source:TAIR;Acc:AT1G19200]
AT1G19210	1	2	5	1	6	0	ERF017	Ethylene-responsive transcription factor ERF017 [Source:UniProtKB/Swiss-Prot;Acc:Q84QC2]
AT1G19220	1045	875	760	721	746	801	ARF19	Auxin response factor 19 [Source:UniProtKB/Swiss-Prot;Acc:Q8RYC8]
AT1G19230	886	627	839	598	743	831	RBOHE	Respiratory burst oxidase homolog protein E [Source:UniProtKB/Swiss-Prot;Acc:O81211]
AT1G19240	234	236	259	259	298	215	AT1G19240	T29M8.11 [Source:UniProtKB/TrEMBL;Acc:Q9LMA2]
AT1G19250	45	20	45	25	87	56	FMO1	Probable flavin-containing monooxygenase 1 [Source:UniProtKB/Swiss-Prot;Acc:Q9LMA1]
AT1G19260	0	0	0	0	0	0	AT1G19260	TTF-type zinc finger protein with HAT dimerization domain-containing protein [Source:UniProtKB/TrEMBL;Acc:F4IE28]
AT1G19270	799	683	850	843	949	1018	DA1	DA1 [Source:UniProtKB/TrEMBL;Acc:A0A178WC71]
AT1G19290	246	275	311	242	280	239	AT1G19290	Putative pentatricopeptide repeat-containing protein At1g19290 [Source:UniProtKB/Swiss-Prot;Acc:Q9LN69]
AT1G19300	365	321	317	251	344	368	GATL1	Probable galacturonosyltransferase-like 1 [Source:UniProtKB/Swiss-Prot;Acc:Q9LN68]
AT1G19310	523	479	459	525	593	652	AT1G19310	At1g19310/F18O14_14 [Source:UniProtKB/TrEMBL;Acc:Q9LN67]
AT1G19320	0	0	1	0	0	0	AT1G19320	At1g19320 [Source:UniProtKB/TrEMBL;Acc:Q9LN66]
AT1G19330	191	158	157	178	215	209	AT1G19330	unknown protein; BEST Arabidopsis thaliana protein match is: unknown protein (TAIR:AT1G75060.1); Has 145 Blast hits to 145 proteins in 43 species: Archae - 0; Bacteria - 0; Metazoa - 40; Fungi - 0; Plants - 104; Viruses - 0; Other Eukaryotes - 1 (so /.../NCBI BLink). [Source:TAIR;Acc:AT1G19330]
AT1G19340	94	86	81	86	98	87	AT1G19340	Methyltransferase-like protein 2 [Source:UniProtKB/Swiss-Prot;Acc:Q8LFA9]
AT1G19350	606	488	592	618	703	617	BES1	Brassinosteroid signaling positive regulator (BZR1) family protein [Source:UniProtKB/TrEMBL;Acc:F4HP45]
AT1G19360	1146	1115	1151	1058	1230	1132	RRA3	Arabinosyltransferase RRA3 [Source:UniProtKB/Swiss-Prot;Acc:Q9LN62]
AT1G19370	682	639	681	634	671	650	AT1G19370	F18O14.9 [Source:UniProtKB/TrEMBL;Acc:Q9LN61]
AT1G19371	0	0	0	0	0	0	MIR169H	MIR169H; miRNA [Source:TAIR;Acc:AT1G19371]
AT1G19373	3	2	5	3	2	0	AT1G19373	snoRNA [Source:TAIR;Acc:AT1G19373]
AT1G19376	4	7	4	0	10	4	AT1G19376	snoRNA [Source:TAIR;Acc:AT1G19376]
AT1G19380	56	48	46	73	84	63	AT1G19380	At1g19380 [Source:UniProtKB/TrEMBL;Acc:Q9LN60]
AT1G19390	2	2	1	2	6	5	WAKL11	Putative wall-associated receptor kinase-like 11 [Source:UniProtKB/Swiss-Prot;Acc:Q9LN59]
AT1G19394	20	27	27	31	33	43	AT1G19394	unknown protein; Has 35333 Blast hits to 34131 proteins in 2444 species: Archae - 798; Bacteria - 22429; Metazoa - 974; Fungi - 991; Plants - 531; Viruses - 0; Other Eukaryotes - 9610 (source: NCBI BLink). [Source:TAIR;Acc:AT1G19394]
AT1G19396	55	39	41	51	46	56	AT1G19396	unknown protein. [Source:TAIR;Acc:AT1G19396]
AT1G19397	122	95	82	85	84	111	AT1G19397	unknown protein; Has 30201 Blast hits to 17322 proteins in 780 species: Archae - 12; Bacteria - 1396; Metazoa - 17338; Fungi - 3422; Plants - 5037; Viruses - 0; Other Eukaryotes - 2996 (source: NCBI BLink). [Source:TAIR;Acc:AT1G19397]
AT1G19400	856	809	697	1258	1434	1717	AT1G19400	Erythronate-4-phosphate dehydrogenase family protein [Source:UniProtKB/TrEMBL;Acc:Q8VYC6]
AT1G19410	0	1	1	0	2	1	AT1G19410	FBD / Leucine Rich Repeat domains containing protein [Source:UniProtKB/TrEMBL;Acc:F4HP61]
AT1G19430	841	844	860	811	900	800	AT1G19430	Probable methyltransferase PMT28 [Source:UniProtKB/Swiss-Prot;Acc:Q9LN50]
AT1G19440	1074	863	909	800	871	783	KCS4	3-ketoacyl-CoA synthase 4 [Source:UniProtKB/Swiss-Prot;Acc:Q9LN49]
AT1G19450	2420	1576	2003	1220	1633	1427	AT1G19450	Sugar transporter ERD6-like 4 [Source:UniProtKB/Swiss-Prot;Acc:Q93YP9]
AT1G19460	0	0	0	0	0	0	AT1G19460	Kelch repeat-containing protein At1g19460 [Source:UniProtKB/Swiss-Prot;Acc:Q3ED93]
AT1G19464	0	0	0	0	0	0	MIR864A	MIR864a; miRNA [Source:TAIR;Acc:AT1G19464]
AT1G19470	0	0	0	0	0	0	AT1G19470	Kelch repeat-containing protein At1g19470 [Source:UniProtKB/Swiss-Prot;Acc:P0C2F7]
AT1G19480	238	176	237	207	218	213	AT1G19480	At1g19480 [Source:UniProtKB/TrEMBL;Acc:Q0V7V4]
AT1G19485	803	642	630	712	758	739	AT1G19485	Transducin/WD40 repeat-like superfamily protein [Source:UniProtKB/TrEMBL;Acc:F4HP69]
AT1G19490	95	94	125	78	102	78	AT1G19490	Basic-leucine zipper (BZIP) transcription factor family protein [Source:UniProtKB/TrEMBL;Acc:Q8L5Y2]
AT1G19500	0	1	0	0	0	0	AT1G19500	Putative uncharacterized protein [Source:UniProtKB/TrEMBL;Acc:Q5Q0G4]
AT1G19510	0	0	0	0	0	0	RL5	Protein RADIALIS-like 5 [Source:UniProtKB/Swiss-Prot;Acc:Q8GW75]
AT1G19520	838	747	955	846	1063	733	NFD5	pentatricopeptide (PPR) repeat-containing protein [Source:TAIR;Acc:AT1G19520]
AT1G19530	895	547	128	895	602	1044	AT1G19530	DNA polymerase epsilon catalytic subunit A [Source:UniProtKB/TrEMBL;Acc:Q93WK6]
AT1G19540	86	60	46	93	94	104	AT1G19540	At1g19540 [Source:UniProtKB/TrEMBL;Acc:Q29PX7]
AT1G19550	0	0	0	0	0	0	AT1G19550	F18O14.31 [Source:UniProtKB/TrEMBL;Acc:Q9LN39]
AT1G19565	2	0	3	4	3	0	AT1G19565	UPF0725 protein At1g19565 [Source:UniProtKB/Swiss-Prot;Acc:P0C8P5]
AT1G19570	7625	6587	7787	6834	7334	7633	DHAR1	Glutathione S-transferase DHAR1, mitochondrial [Source:UniProtKB/Swiss-Prot;Acc:Q9FWR4]
AT1G19580	671	646	774	664	706	635	GAMMACA1	GAMMA CA1 [Source:UniProtKB/TrEMBL;Acc:A0A178WHZ1]
AT1G19600	1884	1802	2005	1956	2327	2030	AT1G19600	At1g19600 [Source:UniProtKB/TrEMBL;Acc:Q9LN35]
AT1G19610	1	1	1	2	2	0	PDF1.4	Defensin-like protein 19 [Source:UniProtKB/Swiss-Prot;Acc:P82787]
AT1G19620	0	0	0	0	0	0	AT1G19620	unknown protein; Has 44 Blast hits to 24 proteins in 12 species: Archae - 0; Bacteria - 8; Metazoa - 22; Fungi - 0; Plants - 6; Viruses - 0; Other Eukaryotes - 8 (source: NCBI BLink). [Source:TAIR;Acc:AT1G19620]
AT1G19630	4	0	1	0	0	0	CYP722A1	Cytochrome P450, family 722, subfamily A, polypeptide 1 [Source:UniProtKB/TrEMBL;Acc:F4HP86]
AT1G19640	1	2	1	0	6	1	JMT	Jasmonate O-methyltransferase [Source:UniProtKB/Swiss-Prot;Acc:Q9AR07]
AT1G19650	111	82	106	97	113	112	SFH4	Phosphatidylinositol/phosphatidylcholine transfer protein SFH4 [Source:UniProtKB/Swiss-Prot;Acc:F4HP88]
AT1G19660	2857	2735	2609	3390	3502	4401	BBD2	Bifunctional nuclease 2 [Source:UniProtKB/Swiss-Prot;Acc:Q93VH2]
AT1G19670	0	0	0	0	0	0	CLH1	Chlorophyllase-1 [Source:UniProtKB/Swiss-Prot;Acc:O22527]
AT1G19680	739	611	596	732	769	852	AT1G19680	At1g19680 [Source:UniProtKB/TrEMBL;Acc:Q9FXG6]
AT1G19690	150	179	178	174	144	151	AT1G19690	At1g19690 [Source:UniProtKB/TrEMBL;Acc:Q147R9]
AT1G19700	1280	1022	1432	1021	1180	1199	BLH10	BEL1-like homeodomain protein 10 [Source:UniProtKB/Swiss-Prot;Acc:Q9FXG8]
AT1G19710	457	417	524	473	511	429	AT1G19710	At1g19710 [Source:UniProtKB/TrEMBL;Acc:Q67Z55]
AT1G19715	486	358	529	398	390	351	JAL3	Jacalin-related lectin 3 [Source:UniProtKB/Swiss-Prot;Acc:F4HQX1]
AT1G19720	149	187	176	212	251	235	DYW7	Pentatricopeptide repeat-containing protein At1g19720 [Source:UniProtKB/Swiss-Prot;Acc:Q9FXH1]
AT1G19730	327	269	298	276	344	308	TRX4	Thioredoxin H4 [Source:UniProtKB/Swiss-Prot;Acc:Q39239]
AT1G19740	227	171	265	247	250	309	AT1G19740	ATP-dependent protease La (LON) domain protein [Source:UniProtKB/TrEMBL;Acc:Q9FXH3]
AT1G19750	67	50	28	44	39	41	AT1G19750	Transducin/WD40 repeat-like superfamily protein [Source:UniProtKB/TrEMBL;Acc:F4HQX6]
AT1G19770	738	863	993	1259	1352	1482	PUP14	PUP14 [Source:UniProtKB/TrEMBL;Acc:A0A178WHV5]
AT1G19780	0	1	0	0	0	0	CNGC8	Putative cyclic nucleotide-gated ion channel 8 [Source:UniProtKB/Swiss-Prot;Acc:Q9FXH6]
AT1G19790	26	27	28	23	37	27	SRS7	Protein SHI RELATED SEQUENCE 7 [Source:UniProtKB/Swiss-Prot;Acc:Q9FXH7]
AT1G19800	332	342	374	329	354	329	TGD1	Protein TRIGALACTOSYLDIACYLGLYCEROL 1, chloroplastic [Source:UniProtKB/Swiss-Prot;Acc:Q8L4R0]
AT1G19830	0	0	0	0	1	0	AT1G19830	At1g19830 [Source:UniProtKB/TrEMBL;Acc:Q9FXI0]
AT1G19835	2853	2517	2902	3015	3483	3412	FPP4	Filament-like plant protein 4 [Source:UniProtKB/Swiss-Prot;Acc:Q0WSY2]
AT1G19840	216	156	191	182	199	226	AT1G19840	F6F9.11 protein [Source:UniProtKB/TrEMBL;Acc:Q9FXI2]
AT1G19850	407	638	474	611	493	371	ARF5	Auxin response factor [Source:UniProtKB/TrEMBL;Acc:A0A178W993]
AT1G19860	444	385	441	398	423	380	AT1G19860	Zinc finger C-x8-C-x5-C-x3-H type family protein [Source:TAIR;Acc:AT1G19860]
AT1G19870	3302	2890	3161	3047	3431	3482	IQD32	Protein IQ-DOMAIN 32 [Source:UniProtKB/Swiss-Prot;Acc:Q9FXI5]
AT1G19880	1804	1454	1629	1580	1798	1646	AT1G19880	Regulator of chromosome condensation (RCC1) family protein [Source:UniProtKB/TrEMBL;Acc:F4HQZ1]
AT1G19890	0	0	0	0	0	0	MGH3	MGH3 [Source:UniProtKB/TrEMBL;Acc:A0A178WKL2]
AT1G19900	1133	1074	1499	985	1477	1346	AT1G19900	At1g19900/F6F9_4 [Source:UniProtKB/TrEMBL;Acc:Q93Z02]
AT1G19910	12171	10948	12711	10904	12822	12545	VHA-C2	V-type proton ATPase proteolipid subunit [Source:UniProtKB/TrEMBL;Acc:Q24JM2]
AT1G19920	1355	1285	1548	1305	1463	1353	APS2	ATP sulfurylase 2 [Source:UniProtKB/Swiss-Prot;Acc:Q43870]
AT1G19930	0	0	0	0	0	0	AT1G19930	Putative F-box/kelch-repeat protein At1g19930 [Source:UniProtKB/Swiss-Prot;Acc:Q3ED92]
AT1G19940	49	36	65	55	74	53	AtGH9B5	Endoglucanase 2 [Source:UniProtKB/Swiss-Prot;Acc:Q9FXI9]
AT1G19950	125	127	205	152	173	142	HVA22H	HVA22-like protein h [Source:UniProtKB/Swiss-Prot;Acc:Q8LEM6]
AT1G19960	680	214	865	175	913	719	AT1G19960	Putative uncharacterized protein At1g19960 [Source:UniProtKB/TrEMBL;Acc:Q9LNS5]
AT1G19968	41	25	40	35	40	31	AT1G19968	other RNA [Source:TAIR;Acc:AT1G19968]
AT1G19970	131	110	144	107	138	127	AT1G19970	ER lumen protein retaining receptor family protein [Source:UniProtKB/TrEMBL;Acc:F4HR00]
AT1G19980	155	123	163	129	142	197	AT1G19980	Cytomatrix protein-like protein [Source:UniProtKB/TrEMBL;Acc:Q84JE5]
AT1G19990	183	189	217	231	207	140	AT1G19990	unknown protein; FUNCTIONS IN: molecular_function unknown; INVOLVED IN: biological_process unknown; LOCATED IN: cellular_component unknown; EXPRESSED IN: cultured cell; BEST Arabidopsis thaliana protein match is: unknown protein (TAIR:AT5G11600.1); /.../256 Blast hits to 7192 proteins in 541 species: Archae - 6; Bacteria - 629; Metazoa - 4714; Fungi - 936; Plants - 545; Viruses - 34; Other Eukaryotes - 4392 (source: NCBI BLink). [Source:TAIR;Acc:AT1G19990]
AT1G20000	0	0	0	0	0	0	TAF11B	Transcription initiation factor TFIID subunit 11b [Source:UniProtKB/Swiss-Prot;Acc:F4HR03]
AT1G20010	2331	1993	2394	2070	2396	1921	TUBB5	Tubulin beta-5 chain [Source:UniProtKB/Swiss-Prot;Acc:P29513]
AT1G20015	5	6	3	5	8	12	AT1G20015	snoRNA [Source:TAIR;Acc:AT1G20015]
AT1G20020	47	52	100	92	90	69	LFNR2	Ferredoxin--NADP reductase, leaf isozyme 2, chloroplastic [Source:UniProtKB/Swiss-Prot;Acc:Q8W493]
AT1G20030	189	243	286	195	189	157	AT1G20030	Pathogenesis-related thaumatin superfamily protein [Source:UniProtKB/TrEMBL;Acc:Q9LNT0]
AT1G20040	0	0	0	0	0	0	AT1G20040	pre-tRNA [Source:TAIR;Acc:AT1G20040]
AT1G20050	2026	1791	2133	1885	2086	2021	HYD1	Probable 3-beta-hydroxysteroid-Delta(8),Delta(7)-isomerase [Source:UniProtKB/Swiss-Prot;Acc:O48962]
AT1G20060	210	231	228	239	237	220	AT1G20060	ATP binding microtubule motor family protein [Source:TAIR;Acc:AT1G20060]
AT1G20065	9	10	19	19	23	22	AT1G20065	DNA-directed RNA polymerase I subunit RPA12-like protein [Source:UniProtKB/TrEMBL;Acc:Q1G3U4]
AT1G20070	0	0	0	0	0	0	AT1G20070	T20H2.15 protein [Source:UniProtKB/TrEMBL;Acc:Q9LNT3]
AT1G20080	8	14	19	15	19	14	SYT2	Synaptotagmin-2 [Source:UniProtKB/Swiss-Prot;Acc:B6ETT4]
AT1G20090	1535	1260	1496	1483	1714	1526	ARAC4	RAC-like GTP-binding protein ARAC4 [Source:UniProtKB/TrEMBL;Acc:Q0WU07]
AT1G20100	1639	1518	1583	1449	1488	1519	AT1G20100	DNA ligase-like protein [Source:UniProtKB/TrEMBL;Acc:Q9LNT6]
AT1G20110	3255	2878	3346	2905	3302	3522	FREE1	Protein FREE1 [Source:UniProtKB/Swiss-Prot;Acc:Q9ASS2]
AT1G20120	1	1	0	2	2	0	AT1G20120	GDSL esterase/lipase At1g20120 [Source:UniProtKB/Swiss-Prot;Acc:P0DKJ6]
AT1G20130	5	3	1	1	5	1	APG	Anther-specific proline-rich protein APG [Source:UniProtKB/Swiss-Prot;Acc:P40602]
AT1G20132	0	0	0	0	0	0	AT1G20132	GDSL-like Lipase/Acylhydrolase superfamily protein [Source:UniProtKB/TrEMBL;Acc:B3H6L2]
AT1G20135	0	0	0	0	0	0	AT1G20135	GDSL-like Lipase/Acylhydrolase family protein [Source:UniProtKB/TrEMBL;Acc:B3H5G5]
AT1G20140	251	232	348	257	264	200	ASK4	SK4 [Source:UniProtKB/TrEMBL;Acc:A0A178W187]
AT1G20150	2	3	1	2	0	1	SBT5.1	Subtilisin-like protease SBT5.1 [Source:UniProtKB/Swiss-Prot;Acc:F4HSQ2]
AT1G20160	1133	1100	1068	1191	1316	1580	CRSP	CO(2)-response secreted protease [Source:UniProtKB/Swiss-Prot;Acc:Q9LNU1]
AT1G20170	0	0	0	0	0	0	AT1G20170	pre-tRNA [Source:TAIR;Acc:AT1G20170]
AT1G20180	2	0	1	0	3	2	AT1G20180	UPF0496 protein At1g20180 [Source:UniProtKB/Swiss-Prot;Acc:Q6DYE5]
AT1G20190	786	681	645	597	626	544	EXPA11	Expansin-A11 [Source:UniProtKB/Swiss-Prot;Acc:Q9LNU3]
AT1G20200	2105	1817	2104	1792	2094	1972	RPN3A	26S proteasome non-ATPase regulatory subunit 3 homolog A [Source:UniProtKB/Swiss-Prot;Acc:Q9LNU4]
AT1G20210	0	0	0	0	0	0	AT1G20210	pre-tRNA [Source:TAIR;Acc:AT1G20210]
AT1G20220	1667	1597	2215	1736	2119	1430	AT1G20220	Alba DNA/RNA-binding protein [Source:UniProtKB/TrEMBL;Acc:Q944A2]
AT1G20225	1381	1201	1588	1393	1472	1635	AT1G20225	Thioredoxin superfamily protein [Source:UniProtKB/TrEMBL;Acc:Q8W456]
AT1G20230	36	47	72	61	58	30	PCMP-H21	Pentatricopeptide repeat-containing protein At1g20230 [Source:UniProtKB/Swiss-Prot;Acc:Q9LNU6]
AT1G20240	0	0	0	1	0	0	AT1G20240	SWI-SNF-related chromatin binding protein [Source:UniProtKB/TrEMBL;Acc:F4HSR2]
AT1G20250	0	0	0	0	0	0	AT1G20250	pre-tRNA [Source:TAIR;Acc:AT1G20250]
AT1G20260	6671	5977	7061	6102	7143	6869	VHA-B3	VAB3 [Source:UniProtKB/TrEMBL;Acc:A0A178WCF6]
AT1G20270	245	193	302	234	266	227	P4H3	Probable prolyl 4-hydroxylase 3 [Source:UniProtKB/Swiss-Prot;Acc:Q9LN20]
AT1G20280	0	0	0	0	0	0	AT1G20280	homeobox-leucine zipper protein-related [Source:TAIR;Acc:AT1G20280]
AT1G20290	0	0	1	0	0	0	AT1G20290	SWI-SNF-related chromatin binding protein [Source:UniProtKB/TrEMBL;Acc:F4HSR6]
AT1G20300	165	140	173	165	171	136	AT1G20300	Pentatricopeptide repeat-containing protein At1g20300, mitochondrial [Source:UniProtKB/Swiss-Prot;Acc:Q9LN22]
AT1G20310	0	0	0	0	1	0	AT1G20310	Syringolide-induced protein [Source:UniProtKB/TrEMBL;Acc:Q8L956]
AT1G20320	0	0	0	0	0	0	AT1G20320	F14O10.8 protein [Source:UniProtKB/TrEMBL;Acc:Q9LN24]
AT1G20330	2325	2082	2760	2074	2416	2028	SMT2	24-methylenesterol C-methyltransferase 2 [Source:UniProtKB/Swiss-Prot;Acc:Q39227]
AT1G20340	447	512	514	537	574	605	DRT112	Plastocyanin major isoform, chloroplastic [Source:UniProtKB/Swiss-Prot;Acc:P42699]
AT1G20350	0	0	0	2	2	1	TIM17-1	Mitochondrial import inner membrane translocase subunit TIM17-1 [Source:UniProtKB/Swiss-Prot;Acc:Q9LN27]
AT1G20360	0	0	0	0	0	0	AT1G20360	F-box protein At1g20360 [Source:UniProtKB/Swiss-Prot;Acc:Q84JN6]
AT1G20370	407	338	473	397	425	332	AT1G20370	F14O10.3 protein [Source:UniProtKB/TrEMBL;Acc:Q9LN29]
AT1G20375	0	0	0	0	0	0	MIR394A	MIR394A; miRNA [Source:TAIR;Acc:AT1G20375]
AT1G20380	429	433	489	430	465	464	AT1G20380	Prolyl oligopeptidase family protein [Source:UniProtKB/TrEMBL;Acc:F4HSS5]
AT1G20400	1	2	5	3	2	0	AT1G20400	Protein of unknown function (DUF1204) [Source:TAIR;Acc:AT1G20400]
AT1G20405	0	0	0	1	0	0	AT1G20405	unknown protein; FUNCTIONS IN: molecular_function unknown; INVOLVED IN: biological_process unknown; LOCATED IN: cellular_component unknown; BEST Arabidopsis thaliana protein match is: Protein of unknown function (DUF833) (TAIR:AT1G20680.2); Has 3020 /.../t hits to 17322 proteins in 780 species: Archae - 12; Bacteria - 1396; Metazoa - 17338; Fungi - 3422; Plants - 5037; Viruses - 0; Other Eukaryotes - 2996 (source: NCBI BLink). [Source:TAIR;Acc:AT1G20405]
AT1G20410	394	320	399	387	406	306	AT1G20410	Pseudouridine synthase family protein [Source:UniProtKB/TrEMBL;Acc:F4HSS8]
AT1G20420	0	0	0	0	0	0	AT1G20420	pre-tRNA [Source:TAIR;Acc:AT1G20420]
AT1G20430	694	603	669	612	630	618	AT1G20430	Putative uncharacterized protein [Source:UniProtKB/TrEMBL;Acc:Q94B54]
AT1G20440	33088	29193	33717	30986	30887	33316	COR47	Dehydrin COR47 [Source:UniProtKB/Swiss-Prot;Acc:P31168]
AT1G20450	8052	6409	8155	5580	6060	5895	ERD10	Dehydrin ERD10 [Source:UniProtKB/Swiss-Prot;Acc:P42759]
AT1G20460	204	210	239	266	206	217	AT1G20460	NADH-ubiquinone oxidoreductase chain [Source:UniProtKB/TrEMBL;Acc:Q8L6Z1]
AT1G20470	0	0	0	0	0	0	AT1G20470	F5M15.19 [Source:UniProtKB/TrEMBL;Acc:Q9LMV6]
AT1G20480	215	201	239	255	261	239	4CLL2	4-coumarate--CoA ligase-like 2 [Source:UniProtKB/Swiss-Prot;Acc:Q84P25]
AT1G20490	370	305	372	392	374	432	AT1G20490	AMP-dependent synthetase and ligase family protein [Source:TAIR;Acc:AT1G20490]
AT1G20500	0	0	0	0	0	0	4CLL4	4-coumarate--CoA ligase-like 4 [Source:UniProtKB/Swiss-Prot;Acc:P0C5B6]
AT1G20510	624	558	734	572	657	672	4CLL5	4-coumarate--CoA ligase-like 5 [Source:UniProtKB/Swiss-Prot;Acc:Q84P21]
AT1G20515	1	1	0	1	1	0	AT1G20515	other RNA [Source:TAIR;Acc:AT1G20515]
AT1G20520	0	0	0	0	0	0	AT1G20520	DUF241 domain protein, putative (DUF241) [Source:UniProtKB/TrEMBL;Acc:Q9LMV9]
AT1G20530	15	17	6	9	23	17	AT1G20530	F5M15.15 [Source:UniProtKB/TrEMBL;Acc:Q9LMW0]
AT1G20540	405	316	384	375	438	356	AT1G20540	Transducin/WD40 repeat-like superfamily protein [Source:UniProtKB/TrEMBL;Acc:Q8RWD8]
AT1G20550	266	212	228	214	249	249	OFUT6	O-fucosyltransferase 6 [Source:UniProtKB/Swiss-Prot;Acc:F4HSU3]
AT1G20560	1020	932	1080	857	1119	986	AAE1	Probable acyl-activating enzyme 1, peroxisomal [Source:UniProtKB/Swiss-Prot;Acc:F4HUK6]
AT1G20570	60	82	78	57	75	65	AT1G20570	Spc97 / Spc98 family of spindle pole body (SBP) component [Source:TAIR;Acc:AT1G20570]
AT1G20575	710	652	722	648	765	695	DPMS1	Dolichol-phosphate mannosyltransferase subunit 1 [Source:UniProtKB/Swiss-Prot;Acc:Q9LM93]
AT1G20580	1150	1154	1263	1117	1313	1027	SMD3B	Small nuclear ribonucleoprotein SmD3b [Source:UniProtKB/Swiss-Prot;Acc:Q9LM92]
AT1G20590	0	1	0	0	0	0	CYCB2-5	Cyclin-B2-5 [Source:UniProtKB/Swiss-Prot;Acc:Q9LM91]
AT1G20600	0	0	0	0	1	1	AT1G20600	B3 domain-containing protein At1g20600 [Source:UniProtKB/Swiss-Prot;Acc:Q9LM90]
AT1G20610	565	489	532	565	574	525	CYCB2-3	Cyclin-B2-3 [Source:UniProtKB/Swiss-Prot;Acc:Q9LDM4]
AT1G20620	13043	9302	7064	10450	9645	11262	CAT3	catalase 3 [Source:TAIR;Acc:AT1G20620]
AT1G20630	792	884	605	1264	1111	1376	CAT1	Catalase [Source:UniProtKB/TrEMBL;Acc:Q0WUH6]
AT1G20640	1253	816	1220	821	1006	1052	NLP4	Protein NLP4 [Source:UniProtKB/Swiss-Prot;Acc:Q9LE38]
AT1G20650	320	248	285	284	334	399	PBL21	ASG5 [Source:UniProtKB/TrEMBL;Acc:A0A178W8H8]
AT1G20670	579	576	609	672	682	694	AT1G20670	At1g20670 [Source:UniProtKB/TrEMBL;Acc:Q9LM88]
AT1G20680	3	3	7	1	3	2	AT1G20680	Protein of unknown function (DUF833) [Source:TAIR;Acc:AT1G20680]
AT1G20683	0	0	0	0	0	0	AT1G20683	-
AT1G20687	0	0	0	0	0	0	AT1G20687	-
AT1G20690	0	0	0	0	0	0	AT1G20690	SWI-SNF-related chromatin binding protein [Source:UniProtKB/TrEMBL;Acc:F4HUM5]
AT1G20691	0	0	2	0	0	0	AT1G20691	Potential natural antisense gene, locus overlaps with AT1G20690 [Source:TAIR;Acc:AT1G20691]
AT1G20693	10230	7650	7156	7389	7701	8927	HMGB2	High mobility group B protein 2 [Source:UniProtKB/Swiss-Prot;Acc:O49596]
AT1G20696	4898	4095	3996	3901	4028	4428	HMGB3	high mobility group B3 [Source:TAIR;Acc:AT1G20696]
AT1G20700	282	244	212	178	239	234	WOX14	WUSCHEL-related homeobox 14 [Source:UniProtKB/Swiss-Prot;Acc:Q9LM84]
AT1G20710	0	1	0	0	2	0	WOX10	Putative WUSCHEL-related homeobox 10 [Source:UniProtKB/Swiss-Prot;Acc:Q9LM83]
AT1G20720	209	168	197	209	222	207	AT1G20720	RAD3-like DNA-binding helicase protein [Source:TAIR;Acc:AT1G20720]
AT1G20730	0	0	0	0	0	0	AT1G20730	Protein of unknown function (DUF833) [Source:TAIR;Acc:AT1G20730]
AT1G20735	0	0	0	0	0	0	AT1G20735	F-box and associated interaction domains-containing protein [Source:UniProtKB/TrEMBL;Acc:F4HUN6]
AT1G20740	0	0	0	0	0	0	AT1G20740	Protein of unknown function (DUF833) [Source:TAIR;Acc:AT1G20740]
AT1G20750	1	0	0	0	0	2	AT1G20750	RAD3-like DNA-binding helicase protein [Source:UniProtKB/TrEMBL;Acc:F4HUN8]
AT1G20760	2010	1914	2037	2254	2521	2360	AT1G20760	Calcium-binding EF hand family protein [Source:UniProtKB/TrEMBL;Acc:Q9LM78]
AT1G20770	808	777	902	716	788	800	AT1G20770	At1g20770 [Source:UniProtKB/TrEMBL;Acc:Q9LM77]
AT1G20780	1285	1099	1208	1103	1117	1229	PUB44	RING-type E3 ubiquitin transferase [Source:UniProtKB/TrEMBL;Acc:A0A178W875]
AT1G20790	0	1	1	0	0	1	AT1G20790	Putative F-box/kelch-repeat protein At1g20790 [Source:UniProtKB/Swiss-Prot;Acc:Q9LM75]
AT1G20795	0	0	0	0	0	0	AT1G20795	Putative F-box protein At1g20795 [Source:UniProtKB/Swiss-Prot;Acc:Q9LM74]
AT1G20800	0	0	0	0	0	0	AT1G20800	F-box family protein [Source:TAIR;Acc:AT1G20800]
AT1G20803	0	0	0	0	0	0	AT1G20803	F-box/associated interaction domain protein [Source:UniProtKB/TrEMBL;Acc:Q9LM72]
AT1G20810	130	141	114	166	156	155	FKBP18	Peptidyl-prolyl cis-trans isomerase FKBP18, chloroplastic [Source:UniProtKB/Swiss-Prot;Acc:Q9LM71]
AT1G20816	61	55	64	72	93	79	OEP21A	Outer envelope pore protein 21A, chloroplastic [Source:UniProtKB/Swiss-Prot;Acc:Q6ID99]
AT1G20820	0	0	0	0	0	0	AT1G20820	pre-tRNA [Source:TAIR;Acc:AT1G20820]
AT1G20823	340	350	270	167	137	201	ATL80	RING-H2 finger protein ATL80 [Source:UniProtKB/Swiss-Prot;Acc:Q9LM69]
AT1G20830	159	159	143	157	170	182	MCD1	Protein MULTIPLE CHLOROPLAST DIVISION SITE 1 [Source:UniProtKB/Swiss-Prot;Acc:Q8GWA7]
AT1G20840	8000	5767	6636	8762	12482	11907	MSSP1	TMT1 [Source:UniProtKB/TrEMBL;Acc:A0A178W059]
AT1G20850	2755	3222	3916	3401	4014	4304	XCP2	Cysteine protease XCP2 [Source:UniProtKB/Swiss-Prot;Acc:Q9LM66]
AT1G20860	4	4	4	17	20	18	PHT1;8	phosphate transporter 1;8 [Source:TAIR;Acc:AT1G20860]
AT1G20870	12	7	8	8	12	12	IDM3	Increased DNA methylation 3 [Source:UniProtKB/Swiss-Prot;Acc:Q9SYQ0]
AT1G20875	0	0	0	0	0	0	AT1G20875	unknown protein; Has 30201 Blast hits to 17322 proteins in 780 species: Archae - 12; Bacteria - 1396; Metazoa - 17338; Fungi - 3422; Plants - 5037; Viruses - 0; Other Eukaryotes - 2996 (source: NCBI BLink). [Source:TAIR;Acc:AT1G20875]
AT1G20880	761	723	675	696	785	903	AT1G20880	RNA-binding (RRM/RBD/RNP motifs) family protein [Source:UniProtKB/TrEMBL;Acc:F4HUQ5]
AT1G20890	273	270	305	306	324	275	AT1G20890	At1g20890 [Source:UniProtKB/TrEMBL;Acc:Q6NL19]
AT1G20900	1378	1103	1213	1395	1483	1596	AHL27	AT-hook motif nuclear-localized protein 27 [Source:UniProtKB/Swiss-Prot;Acc:Q9S7C9]
AT1G20910	301	273	282	317	336	296	ARID6	AT-rich interactive domain-containing protein 6 [Source:UniProtKB/Swiss-Prot;Acc:C0SUW7]
AT1G20920	2060	1838	2000	1988	2179	2238	RH42	DEAD-box ATP-dependent RNA helicase 42 [Source:UniProtKB/Swiss-Prot;Acc:Q8H0U8]
AT1G20923	0	0	0	0	0	0	AT1G20923	-
AT1G20925	0	0	0	0	0	0	PILS1	Protein PIN-LIKES 1 [Source:UniProtKB/Swiss-Prot;Acc:F4HWB6]
AT1G20930	377	314	351	311	375	359	CDKB2-2	Cyclin-dependent kinase B2-2 [Source:UniProtKB/Swiss-Prot;Acc:Q8LG64]
AT1G20940	0	0	0	0	0	0	AT1G20940	Putative F-box/kelch-repeat protein At1g20940 [Source:UniProtKB/Swiss-Prot;Acc:Q9SYP3]
AT1G20950	2596	2557	3371	2555	3143	2166	PFP-ALPHA1	Pyrophosphate--fructose 6-phosphate 1-phosphotransferase subunit alpha [Source:UniProtKB/TrEMBL;Acc:A0A178WMV9]
AT1G20960	5670	5958	6334	5860	6523	6164	BRR2A	DExH-box ATP-dependent RNA helicase DExH12 [Source:UniProtKB/Swiss-Prot;Acc:Q9SYP1]
AT1G20970	3329	3126	3237	3149	3489	3350	AT1G20970	FUNCTIONS IN: molecular_function unknown; INVOLVED IN: biological_process unknown; LOCATED IN: plasma membrane, vacuole; EXPRESSED IN: guard cell, cultured cell; BEST Arabidopsis thaliana protein match is: proton pump interactor 1 (TAIR:AT4G27500.1) /.../30201 Blast hits to 17322 proteins in 780 species: Archae - 12; Bacteria - 1396; Metazoa - 17338; Fungi - 3422; Plants - 5037; Viruses - 0; Other Eukaryotes - 2996 (source: NCBI BLink). [Source:TAIR;Acc:AT1G20970]
AT1G20980	2951	2858	2849	2734	3096	3186	SPL14	Squamosa promoter-binding-like protein 14 [Source:UniProtKB/Swiss-Prot;Acc:Q8RY95]
AT1G20990	6	4	3	4	4	2	AT1G20990	Cysteine/Histidine-rich C1 domain family protein [Source:UniProtKB/TrEMBL;Acc:F4HWC5]
AT1G21000	1663	1436	1649	2443	2627	2820	AT1G21000	At1g21000/F9H16_1 [Source:UniProtKB/TrEMBL;Acc:Q93V70]
AT1G21010	476	303	565	349	431	375	AT1G21010	At1g21010 [Source:UniProtKB/TrEMBL;Acc:Q7XJ58]
AT1G21050	759	584	572	643	602	624	AT1G21050	Protein of unknown function, DUF617 [Source:TAIR;Acc:AT1G21050]
AT1G21060	41	41	42	32	48	33	AT1G21060	Protein of unknown function, DUF547 [Source:TAIR;Acc:AT1G21060]
AT1G21065	523	444	458	513	566	580	AT1G21065	Secondary thiamine-phosphate synthase enzyme [Source:UniProtKB/TrEMBL;Acc:Q9LPU1]
AT1G21070	184	139	185	181	158	135	URGT2	UDP-rhamnose/UDP-galactose transporter 2 [Source:UniProtKB/Swiss-Prot;Acc:Q9LPU2]
AT1G21080	1459	1404	1477	1535	1609	1686	AT1G21080	DNAJ heat shock N-terminal domain-containing protein [Source:UniProtKB/TrEMBL;Acc:F4HWD5]
AT1G21090	249	303	263	358	428	351	AT1G21090	At1g21090 [Source:UniProtKB/TrEMBL;Acc:Q0V805]
AT1G21100	5809	7672	5969	8963	10007	13341	IGMT1	Indole glucosinolate O-methyltransferase 1 [Source:UniProtKB/Swiss-Prot;Acc:Q9LPU5]
AT1G21110	2119	2726	3390	2769	4056	4688	IGMT3	Indole glucosinolate O-methyltransferase 3 [Source:UniProtKB/Swiss-Prot;Acc:Q9LPU6]
AT1G21120	902	827	651	848	1078	1437	AT1G21120	O-methyltransferase family protein [Source:TAIR;Acc:AT1G21120]
AT1G21130	1144	1225	846	1442	1823	2644	IGMT4	Indole glucosinolate O-methyltransferase 4 [Source:UniProtKB/Swiss-Prot;Acc:Q9LPU8]
AT1G21140	348	699	219	587	292	395	AT1G21140	Vacuolar iron transporter homolog 1 [Source:UniProtKB/Swiss-Prot;Acc:Q9LPU9]
AT1G21150	32	39	34	28	31	20	AT1G21150	Mitochondrial transcription termination factor family protein [Source:TAIR;Acc:AT1G21150]
AT1G21160	1207	1142	925	1051	1061	1220	AT1G21160	Eukaryotic translation initiation factor 2 (eIF-2) family protein (Fragment) [Source:UniProtKB/TrEMBL;Acc:C0SUW8]
AT1G21170	1031	903	1095	968	1141	1069	SEC5B	Exocyst complex component SEC5 [Source:TAIR;Acc:AT1G21170]
AT1G21190	570	521	640	668	557	610	LSM3A	Sm-like protein LSM3A [Source:UniProtKB/Swiss-Prot;Acc:Q9LMN4]
AT1G21200	699	633	560	618	586	661	AT1G21200	F16F4.11 protein [Source:UniProtKB/TrEMBL;Acc:Q9LMN5]
AT1G21202	0	0	0	0	0	0	MIR781A	MIR781a; miRNA [Source:TAIR;Acc:AT1G21202]
AT1G21210	52	28	62	20	44	35	WAK4	Wall-associated receptor kinase 4 [Source:UniProtKB/Swiss-Prot;Acc:Q9LMN6]
AT1G21230	6	3	2	1	11	10	WAK5	Wall-associated receptor kinase 5 [Source:UniProtKB/Swiss-Prot;Acc:Q9LMN7]
AT1G21240	1	1	1	5	3	1	WAK3	Wall-associated receptor kinase 3 [Source:UniProtKB/Swiss-Prot;Acc:Q9LMN8]
AT1G21245	0	0	0	0	0	0	AT1G21245	F16F4.7 protein [Source:UniProtKB/TrEMBL;Acc:Q9LMN9]
AT1G21250	10	0	0	1	2	0	WAK1	Wall-associated receptor kinase 1 [Source:UniProtKB/Swiss-Prot;Acc:Q39191]
AT1G21270	2	0	0	0	4	1	WAK2	Wall-associated receptor kinase 2 [Source:UniProtKB/Swiss-Prot;Acc:Q9LMP1]
AT1G21280	0	0	0	0	0	0	AT1G21280	Copia-like polyprotein/retrotransposon [Source:UniProtKB/TrEMBL;Acc:Q84JT5]
AT1G21310	62929	59083	72877	64150	74667	80474	EXT3	Extensin-3 [Source:UniProtKB/Swiss-Prot;Acc:Q9FS16]
AT1G21313	0	0	0	0	0	0	AT1G21313	Transmembrane protein [Source:UniProtKB/TrEMBL;Acc:A0A1P8ATC7]
AT1G21320	9	14	13	23	13	13	NSRB	Nuclear speckle RNA-binding protein B [Source:UniProtKB/Swiss-Prot;Acc:F4HWF9]
AT1G21323	0	0	0	0	0	2	AT1G21323	unknown protein; Has 1 Blast hits to 1 proteins in 1 species: Archae - 0; Bacteria - 0; Metazoa - 0; Fungi - 0; Plants - 1; Viruses - 0; Other Eukaryotes - 0 (source: NCBI BLink). [Source:TAIR;Acc:AT1G21323]
AT1G21326	29	23	16	25	75	68	AT1G21326	F16F4.1 protein [Source:UniProtKB/TrEMBL;Acc:Q9LMP5]
AT1G21340	13	19	12	19	10	10	DOF1.2	Dof zinc finger protein DOF1.2 [Source:UniProtKB/Swiss-Prot;Acc:P68349]
AT1G21350	58	81	101	117	109	84	AT1G21350	Thioredoxin superfamily protein [Source:TAIR;Acc:AT1G21350]
AT1G21360	528	464	358	714	586	776	GLTP2	Glycolipid transfer protein 2 [Source:UniProtKB/Swiss-Prot;Acc:Q6NLQ3]
AT1G21370	742	665	778	596	734	665	AT1G21370	unknown protein; CONTAINS InterPro DOMAIN/s: Protein of unknown function DUF218 (InterPro:IPR003848); Has 160 Blast hits to 160 proteins in 86 species: Archae - 0; Bacteria - 0; Metazoa - 0; Fungi - 102; Plants - 44; Viruses - 0; Other Eukaryotes - /.../urce: NCBI BLink). [Source:TAIR;Acc:AT1G21370]
AT1G21380	2913	2649	2659	2498	2674	2947	TOL3	TOM1-like protein 3 [Source:UniProtKB/Swiss-Prot;Acc:Q9LPL6]
AT1G21390	648	564	527	530	537	621	emb2170	At1g21390 [Source:UniProtKB/TrEMBL;Acc:Q52K83]
AT1G21395	0	0	0	1	0	0	AT1G21395	unknown protein; BEST Arabidopsis thaliana protein match is: unknown protein (TAIR:AT2G26865.1); Has 35333 Blast hits to 34131 proteins in 2444 species: Archae - 798; Bacteria - 22429; Metazoa - 974; Fungi - 991; Plants - 531; Viruses - 0; Other Euk /.../s - 9610 (source: NCBI BLink). [Source:TAIR;Acc:AT1G21395]
AT1G21400	230	261	69	709	485	928	AT1G21400	Thiamin diphosphate-binding fold (THDP-binding) superfamily protein [Source:TAIR;Acc:AT1G21400]
AT1G21410	239	221	234	312	351	331	SKP2A	F-box protein SKP2A [Source:UniProtKB/Swiss-Prot;Acc:Q9LPL4]
AT1G21420	0	0	0	0	0	0	AT1G21420	pre-tRNA [Source:TAIR;Acc:AT1G21420]
AT1G21430	0	0	0	0	0	0	YUC11	Probable indole-3-pyruvate monooxygenase YUCCA11 [Source:UniProtKB/Swiss-Prot;Acc:Q9LPL3]
AT1G21440	761	632	1066	634	1069	777	AT1G21440	At1g21440 [Source:UniProtKB/TrEMBL;Acc:Q501F7]
AT1G21450	1932	1767	1800	2191	2462	2516	SCL1	Scarecrow-like protein 1 [Source:UniProtKB/Swiss-Prot;Acc:Q9SDQ3]
AT1G21460	8	16	7	14	9	3	SWEET1	Bidirectional sugar transporter SWEET1 [Source:UniProtKB/Swiss-Prot;Acc:Q8L9J7]
AT1G21470	0	0	0	0	0	0	AT1G21470	BEST Arabidopsis thaliana protein match is: CLPC homologue 1 (TAIR:AT5G50920.1); Has 326 Blast hits to 324 proteins in 95 species: Archae - 0; Bacteria - 130; Metazoa - 0; Fungi - 0; Plants - 67; Viruses - 0; Other Eukaryotes - 129 (source: NCBI BLink). [Source:TAIR;Acc:AT1G21470]
AT1G21475	0	0	0	0	0	0	AT1G21475	Putative uncharacterized protein [Source:UniProtKB/TrEMBL;Acc:Q3ED80]
AT1G21480	341	348	440	364	454	350	AT1G21480	Exostosin family protein [Source:UniProtKB/TrEMBL;Acc:F4HY10]
AT1G21500	0	3	1	1	4	4	AT1G21500	F24J8.11 protein [Source:UniProtKB/TrEMBL;Acc:Q9LPK9]
AT1G21510	25	30	22	29	31	38	AT1G21510	F24J8.12 protein [Source:UniProtKB/TrEMBL;Acc:Q9LPK8]
AT1G21520	46	56	25	65	46	73	AT1G21520	Uncharacterized protein At1g21520 [Source:UniProtKB/TrEMBL;Acc:Q8GYE6]
AT1G21528	1	3	1	0	0	2	AT1G21528	Putative uncharacterized protein [Source:UniProtKB/TrEMBL;Acc:Q1G3U3]
AT1G21529	0	1	0	0	0	0	AT1G21529	-
AT1G21530	11	10	18	18	27	10	AEE10	Probable acyl-activating enzyme 10 [Source:UniProtKB/Swiss-Prot;Acc:Q9LPK7]
AT1G21540	2	1	0	0	0	0	AEE9	Probable acyl-activating enzyme 9 [Source:UniProtKB/Swiss-Prot;Acc:Q9LPK6]
AT1G21550	44	66	68	90	71	82	CML44	Probable calcium-binding protein CML44 [Source:UniProtKB/Swiss-Prot;Acc:Q9LPK5]
AT1G21560	281	289	365	267	351	276	AT1G21560	F14J8.16 protein [Source:UniProtKB/TrEMBL;Acc:Q9LPK4]
AT1G21580	3493	3144	3222	3012	3398	3670	AT1G21580	Zinc finger C-x8-C-x5-C-x3-H type family protein [Source:TAIR;Acc:AT1G21580]
AT1G21590	1108	1030	1202	1279	1444	1731	AT1G21590	At1g21590/F24J8_9 [Source:UniProtKB/TrEMBL;Acc:Q8VZG4]
AT1G21600	402	530	458	614	603	600	PTAC6	AT1G21600 protein [Source:UniProtKB/TrEMBL;Acc:Q9XI19]
AT1G21610	1034	923	975	1078	1146	1250	AT1G21610	Wound-responsive family protein [Source:UniProtKB/TrEMBL;Acc:F4HY28]
AT1G21620	0	0	0	0	1	0	APUM20	pumilio 20 [Source:TAIR;Acc:AT1G21620]
AT1G21630	3553	3216	3525	3454	3851	3669	AT1G21630	Calcium-binding EF hand family protein [Source:UniProtKB/TrEMBL;Acc:F4HY32]
AT1G21640	1046	1079	1196	1208	1295	1289	NADK2	NAD kinase 2 [Source:UniProtKB/TrEMBL;Acc:F4HY34]
AT1G21650	251	283	367	316	346	244	SECA2	Protein translocase subunit SecA [Source:UniProtKB/TrEMBL;Acc:F4HY36]
AT1G21651	1	1	1	3	2	4	AT1G21651	Putative SecA-type chloroplast protein transport factor [Source:UniProtKB/TrEMBL;Acc:Q8VZ06]
AT1G21660	1922	1586	2131	1627	1785	1825	AT1G21660	At1g21660 [Source:UniProtKB/TrEMBL;Acc:Q9XI12]
AT1G21670	666	712	618	942	814	890	AT1G21670	DPP6 amino-terminal domain protein [Source:UniProtKB/TrEMBL;Acc:Q9XI11]
AT1G21680	3084	3330	2843	4921	5126	6032	AT1G21680	DPP6 N-terminal domain-like protein [Source:UniProtKB/TrEMBL;Acc:Q9XI10]
AT1G21690	402	345	394	389	469	431	EMB1968	ATPase family associated with various cellular activities (AAA) [Source:UniProtKB/TrEMBL;Acc:F4HY43]
AT1G21695	32	28	48	45	36	41	AT1G21695	At1g21695 [Source:UniProtKB/TrEMBL;Acc:Q9XI08]
AT1G21700	910	880	977	904	1111	957	SWI3C	SWI/SNF complex subunit SWI3C [Source:UniProtKB/Swiss-Prot;Acc:Q9XI07]
AT1G21710	286	338	307	323	342	325	OGG1	OGG1 [Source:UniProtKB/TrEMBL;Acc:A0A178WC14]
AT1G21720	1567	1402	1619	1547	1587	1522	PBC1	Proteasome subunit beta type [Source:UniProtKB/TrEMBL;Acc:A0A178WJZ7]
AT1G21722	0	0	0	0	0	0	AT1G21722	F8K7.16 [Source:UniProtKB/TrEMBL;Acc:Q9XI04]
AT1G21730	859	896	865	1229	1298	1281	KIN7C	Kinesin-like protein KIN-7C, mitochondrial [Source:UniProtKB/Swiss-Prot;Acc:Q8W5R6]
AT1G21738	0	0	0	0	0	0	AT1G21738	unknown protein; Has 30201 Blast hits to 17322 proteins in 780 species: Archae - 12; Bacteria - 1396; Metazoa - 17338; Fungi - 3422; Plants - 5037; Viruses - 0; Other Eukaryotes - 2996 (source: NCBI BLink). [Source:TAIR;Acc:AT1G21738]
AT1G21740	349	321	416	366	435	255	AT1G21740	DUF630 family protein, putative (DUF630 and DUF632) [Source:UniProtKB/TrEMBL;Acc:Q9XI02]
AT1G21750	6142	5652	8041	5914	7285	5245	PDIL1-1	Protein disulfide isomerase-like 1-1 [Source:UniProtKB/Swiss-Prot;Acc:Q9XI01]
AT1G21760	725	592	690	736	773	861	SKIP32	F-box protein 7 [Source:UniProtKB/Swiss-Prot;Acc:Q9XI00]
AT1G21770	0	0	0	0	0	0	AT1G21770	Acyl-CoA N-acyltransferases (NAT) superfamily protein [Source:UniProtKB/TrEMBL;Acc:Q8H0Y9]
AT1G21780	1244	1207	1170	1327	1326	1482	AT1G21780	BTB/POZ domain-containing protein At1g21780 [Source:UniProtKB/Swiss-Prot;Acc:Q9XHZ8]
AT1G21790	182	164	151	178	193	174	AT1G21790	F8K7.23 [Source:UniProtKB/TrEMBL;Acc:Q9XHZ7]
AT1G21800	0	0	0	0	0	0	AT1G21800	pre-tRNA [Source:TAIR;Acc:AT1G21800]
AT1G21810	23	26	24	25	30	28	FPP2	Filament-like plant protein 2 [Source:UniProtKB/Swiss-Prot;Acc:Q9SFF4]
AT1G21830	135	114	147	184	173	173	AT1G21830	At1g21820 [Source:UniProtKB/TrEMBL;Acc:Q8VY47]
AT1G21835	0	0	0	0	0	0	AT1G21835	Plant thionin family protein [Source:UniProtKB/TrEMBL;Acc:A8MRY8]
AT1G21840	111	105	131	97	102	81	UREF	Urease accessory protein F [Source:UniProtKB/Swiss-Prot;Acc:Q9XHZ3]
AT1G21850	0	0	1	0	0	0	sks8	Sks8 [Source:UniProtKB/TrEMBL;Acc:A0A178W9U5]
AT1G21860	15	6	8	5	9	5	sks7	SKU5 similar 7 [Source:UniProtKB/TrEMBL;Acc:Q9SFF1]
AT1G21864	0	0	0	0	0	0	AT1G21864	Plant thionin family protein [Source:UniProtKB/TrEMBL;Acc:F4HZQ2]
AT1G21866	0	0	0	0	0	0	AT1G21866	Plant thionin family protein [Source:UniProtKB/TrEMBL;Acc:F4HZQ3]
AT1G21870	0	0	0	0	0	0	GONST5	GDP-mannose transporter GONST5 [Source:UniProtKB/Swiss-Prot;Acc:Q9SFE9]
AT1G21880	155	163	219	165	226	147	LYM1	LYP2 [Source:UniProtKB/TrEMBL;Acc:A0A178W9K9]
AT1G21890	0	0	1	1	1	1	AT1G21890	WAT1-related protein At1g21890 [Source:UniProtKB/Swiss-Prot;Acc:F4HZQ7]
AT1G21900	1290	1104	1378	1202	1420	1358	AT1G21900	Transmembrane emp24 domain-containing protein p24delta5 [Source:UniProtKB/Swiss-Prot;Acc:Q8RWM6]
AT1G21910	45	62	52	58	70	69	ERF012	DREB26 [Source:UniProtKB/TrEMBL;Acc:A0A178W3Q9]
AT1G21920	3124	2765	3476	4513	5043	4698	AT1G21920	Histone H3 K4-specific methyltransferase SET7/9 family protein [Source:UniProtKB/TrEMBL;Acc:Q9SFE3]
AT1G21925	0	0	0	0	0	0	AT1G21925	Plant thionin family protein [Source:UniProtKB/TrEMBL;Acc:A7REE4]
AT1G21928	0	0	0	0	0	0	AT1G21928	Plant thionin family protein [Source:UniProtKB/TrEMBL;Acc:A8MR37]
AT1G21930	372	336	339	324	343	357	AT1G21930	At1g21930 [Source:UniProtKB/TrEMBL;Acc:Q84VW7]
AT1G21940	0	1	1	1	1	0	AT1G21940	unknown protein; FUNCTIONS IN: molecular_function unknown; INVOLVED IN: biological_process unknown; LOCATED IN: endomembrane system; BEST Arabidopsis thaliana protein match is: unknown protein (TAIR:AT1G21950.1); Has 19 Blast hits to 12 proteins in /.../ies: Archae - 0; Bacteria - 0; Metazoa - 0; Fungi - 0; Plants - 19; Viruses - 0; Other Eukaryotes - 0 (source: NCBI BLink). [Source:TAIR;Acc:AT1G21940]
AT1G21950	0	0	0	0	1	0	AT1G21950	T26F17.18 [Source:UniProtKB/TrEMBL;Acc:Q9SFE0]
AT1G21960	0	0	0	0	0	0	AT1G21960	RING/U-box superfamily protein [Source:UniProtKB/TrEMBL;Acc:Q9SFD9]
AT1G21970	0	1	0	0	0	0	NFYB9	Nuclear transcription factor Y subunit B-9 [Source:UniProtKB/Swiss-Prot;Acc:Q9SFD8]
AT1G21980	2458	1995	1701	1789	1833	2011	PIP5K1	Phosphatidylinositol 4-phosphate 5-kinase 1 [Source:UniProtKB/Swiss-Prot;Acc:Q56YP2]
AT1G21990	3	3	1	2	4	0	AT1G21990	Putative F-box protein At1g21990 [Source:UniProtKB/Swiss-Prot;Acc:Q9LM64]
AT1G22000	5	1	0	3	4	4	AT1G22000	Putative F-box/FBD/LRR-repeat protein At1g22000 [Source:UniProtKB/Swiss-Prot;Acc:Q9LM63]
AT1G22010	0	0	0	0	0	0	AT1G22010	F2E2.5 [Source:UniProtKB/TrEMBL;Acc:Q9LM61]
AT1G22015	0	0	0	0	0	0	B3GALT5	Hexosyltransferase [Source:UniProtKB/TrEMBL;Acc:A0A178WND4]
AT1G22020	900	936	957	953	1043	1081	SHM6	Serine hydroxymethyltransferase 6 [Source:UniProtKB/Swiss-Prot;Acc:Q9LM59]
AT1G22030	630	551	443	500	484	625	AT1G22030	BPS1-like protein [Source:UniProtKB/TrEMBL;Acc:Q9LM58]
AT1G22040	747	740	748	759	871	954	AT1G22040	F-box/kelch-repeat protein At1g22040 [Source:UniProtKB/Swiss-Prot;Acc:Q9LM55]
AT1G22050	130	138	175	132	134	118	MUB6	Membrane-anchored ubiquitin-fold protein 6 [Source:UniProtKB/Swiss-Prot;Acc:Q8GWJ6]
AT1G22060	1287	1320	1494	1323	1527	1341	AT1G22060	LOCATED IN: vacuole; EXPRESSED IN: 23 plant structures; EXPRESSED DURING: 13 growth stages; BEST Arabidopsis thaliana protein match is: FBD, F-box and Leucine Rich Repeat domains containing protein (TAIR:AT1G22000.1); Has 84739 Blast hits to 38714 p /.../s in 2257 species: Archae - 1436; Bacteria - 11314; Metazoa - 40747; Fungi - 7706; Plants - 4675; Viruses - 308; Other Eukaryotes - 18553 (source: NCBI BLink). [Source:TAIR;Acc:AT1G22060]
AT1G22065	556	440	404	516	558	546	AT1G22065	Putative uncharacterized protein [Source:UniProtKB/TrEMBL;Acc:Q1G3T6]
AT1G22070	1425	1081	1293	1279	1396	1626	TGA3	At1g22070 [Source:UniProtKB/TrEMBL;Acc:Q147Q9]
AT1G22080	1	0	0	0	1	1	AT1G22080	Cysteine proteinases superfamily protein [Source:UniProtKB/TrEMBL;Acc:F4HZT2]
AT1G22090	0	0	0	0	0	0	EMB2204	UPF0725 protein EMB2204 [Source:UniProtKB/Swiss-Prot;Acc:Q9LM50]
AT1G22100	2	0	2	0	0	0	AT1G22100	Inositol-pentakisphosphate 2-kinase [Source:UniProtKB/TrEMBL;Acc:Q1PFT7]
AT1G22110	23	18	42	30	41	39	AT1G22110	F2E2.18 [Source:UniProtKB/TrEMBL;Acc:Q9LM48]
AT1G22120	0	0	0	0	0	0	AT1G22120	unknown protein; Has 30201 Blast hits to 17322 proteins in 780 species: Archae - 12; Bacteria - 1396; Metazoa - 17338; Fungi - 3422; Plants - 5037; Viruses - 0; Other Eukaryotes - 2996 (source: NCBI BLink). [Source:TAIR;Acc:AT1G22120]
AT1G22130	0	0	0	0	0	0	AGL104	Agamous-like MADS-box protein AGL104 [Source:UniProtKB/Swiss-Prot;Acc:Q9LM46]
AT1G22140	322	269	279	293	297	313	AT1G22140	At1g22140/F2E2_13 [Source:UniProtKB/TrEMBL;Acc:Q93Z58]
AT1G22150	73	45	95	20	31	14	SULTR1;3	Sulfate transporter 1.3 [Source:UniProtKB/Swiss-Prot;Acc:Q9FEP7]
AT1G22160	45	40	43	42	59	43	AT1G22160	Senescence-associated family protein (DUF581) [Source:UniProtKB/TrEMBL;Acc:Q8VY80]
AT1G22170	257	220	380	204	265	222	AT1G22170	At1g22170 [Source:UniProtKB/TrEMBL;Acc:Q9LM13]
AT1G22180	519	362	468	464	446	470	AT1G22180	F16L1.9 protein [Source:UniProtKB/TrEMBL;Acc:Q9LM14]
AT1G22190	765	630	748	622	632	687	RAP2-13	Ethylene-responsive transcription factor RAP2-13 [Source:UniProtKB/Swiss-Prot;Acc:Q9LM15]
AT1G22200	1013	1011	1112	1084	1150	991	AT1G22200	Endoplasmic reticulum vesicle transporter protein [Source:UniProtKB/TrEMBL;Acc:Q9LM16]
AT1G22210	0	2	0	3	1	0	TPPC	Probable trehalose-phosphate phosphatase C [Source:UniProtKB/Swiss-Prot;Acc:F4I1A6]
AT1G22220	258	158	229	111	107	146	AT1G22220	AUF2 [Source:UniProtKB/TrEMBL;Acc:A0A178W7K5]
AT1G22230	829	690	697	649	604	709	AT1G22230	Nucleolar GTP-binding protein [Source:UniProtKB/TrEMBL;Acc:Q5XVK1]
AT1G22240	1	1	1	1	0	0	APUM8	Putative pumilio homolog 8, chloroplastic [Source:UniProtKB/Swiss-Prot;Acc:Q9LM20]
AT1G22250	0	0	0	0	0	0	AT1G22250	F16L1.2 protein [Source:UniProtKB/TrEMBL;Acc:Q9LM21]
AT1G22260	13	18	25	25	19	14	ZYP1A	Synaptonemal complex protein 1 [Source:UniProtKB/Swiss-Prot;Acc:Q9LME2]
AT1G22270	529	529	578	543	625	502	TRM112A	Multifunctional methyltransferase subunit TRM112 homolog A [Source:UniProtKB/Swiss-Prot;Acc:Q8LFJ5]
AT1G22275	29	21	21	37	31	35	ZYP1B	Synaptonemal complex protein 2 [Source:UniProtKB/Swiss-Prot;Acc:P61430]
AT1G22280	1841	1531	1330	1548	1530	1865	PAPP2C	Phytochrome-associated protein phosphatase type 2C [Source:UniProtKB/TrEMBL;Acc:F4I1B4]
AT1G22290	10	7	5	1	3	9	AT1G22290	14-3-3 family protein [Source:UniProtKB/TrEMBL;Acc:F4I1B7]
AT1G22300	8614	8364	9968	7999	9571	8768	GRF10	GRF10 [Source:UniProtKB/TrEMBL;Acc:A0A178W0Z4]
AT1G22310	281	225	244	245	292	259	MBD8	Methyl-CpG-binding domain-containing protein 8 [Source:UniProtKB/Swiss-Prot;Acc:Q9LME6]
AT1G22320	0	0	0	0	0	0	AT1G22320	pre-tRNA [Source:TAIR;Acc:AT1G22320]
AT1G22330	410	495	480	400	508	509	AT1G22330	RNA-binding (RRM/RBD/RNP motifs) family protein [Source:UniProtKB/TrEMBL;Acc:Q9LME7]
AT1G22340	6	7	10	5	13	3	UGT85A7	UDP-glycosyltransferase 85A7 [Source:UniProtKB/Swiss-Prot;Acc:Q9LME8]
AT1G22360	2832	2611	3341	3150	4027	3754	UGT85A2	UDP-glycosyltransferase 85A2 [Source:UniProtKB/Swiss-Prot;Acc:Q9ZWJ3]
AT1G22370	52	36	30	64	47	81	UGT85A5	UDP-glycosyltransferase 85A5 [Source:UniProtKB/Swiss-Prot;Acc:Q9LMF0]
AT1G22380	0	0	0	0	0	0	UGT85A3	Glycosyltransferase (Fragment) [Source:UniProtKB/TrEMBL;Acc:W8PW16]
AT1G22400	247	257	302	445	522	304	UGT85A1	UDP-glycosyltransferase 85A1 [Source:UniProtKB/Swiss-Prot;Acc:Q9SK82]
AT1G22403	121	92	95	132	95	108	AT1G22403	other RNA [Source:TAIR;Acc:AT1G22403]
AT1G22410	7748	6759	10100	7112	8707	7972	AT1G22410	Phospho-2-dehydro-3-deoxyheptonate aldolase [Source:UniProtKB/TrEMBL;Acc:Q9SK84]
AT1G22420	0	0	0	0	0	0	AT1G22420	F12K8.23 protein [Source:UniProtKB/TrEMBL;Acc:Q9SK85]
AT1G22430	494	412	529	405	440	541	AT1G22430	Alcohol dehydrogenase-like 1 [Source:UniProtKB/Swiss-Prot;Acc:Q9SK86]
AT1G22440	3579	2838	3303	2714	3320	3298	AT1G22440	Alcohol dehydrogenase-like 2 [Source:UniProtKB/Swiss-Prot;Acc:Q9SK87]
AT1G22450	2944	2812	3222	2974	3273	2889	COX6B-1	COX6B [Source:UniProtKB/TrEMBL;Acc:A0A178WPQ4]
AT1G22460	144	152	169	155	138	129	OFUT7	O-fucosyltransferase 7 [Source:UniProtKB/Swiss-Prot;Acc:B7ZWR7]
AT1G22470	175	250	236	204	217	223	AT1G22470	At1g22470/F12K8_18 [Source:UniProtKB/TrEMBL;Acc:Q8L443]
AT1G22480	15	21	21	12	17	33	AT1G22480	At1g22480 [Source:UniProtKB/TrEMBL;Acc:Q9SK90]
AT1G22490	18	15	30	25	31	16	AT1G22490	basic helix-loop-helix (bHLH) DNA-binding superfamily protein [Source:TAIR;Acc:AT1G22490]
AT1G22500	550	428	712	594	894	989	ATL15	E3 ubiquitin-protein ligase ATL15 [Source:UniProtKB/Swiss-Prot;Acc:Q9SK92]
AT1G22510	52	49	50	43	53	53	AT1G22510	E3 ubiquitin-protein ligase RNF170-like protein (DUF 1232) [Source:UniProtKB/TrEMBL;Acc:F4I1E4]
AT1G22520	657	601	758	588	731	616	AT1G22520	Domain of unknown function (DUF543) [Source:TAIR;Acc:AT1G22520]
AT1G22530	8033	6194	6165	4398	5188	6174	PATL2	Patellin-2 [Source:UniProtKB/Swiss-Prot;Acc:Q56ZI2]
AT1G22540	589	542	592	479	574	662	NPF5.10	Protein NRT1/ PTR FAMILY 5.10 [Source:UniProtKB/Swiss-Prot;Acc:Q0WP01]
AT1G22550	788	846	1325	936	1225	1055	NPF5.16	Protein NRT1/ PTR FAMILY 5.16 [Source:UniProtKB/Swiss-Prot;Acc:Q9SK96]
AT1G22570	142	146	127	122	131	94	NPF5.15	Protein NRT1/ PTR FAMILY 5.15 [Source:UniProtKB/Swiss-Prot;Acc:Q9SK99]
AT1G22590	7	8	13	4	4	0	AGL87	AGAMOUS-like 87 [Source:UniProtKB/TrEMBL;Acc:Q7X9H1]
AT1G22600	7	3	5	10	2	3	AT1G22600	Late embryogenesis abundant protein (LEA) family protein [Source:UniProtKB/TrEMBL;Acc:Q9SKA2]
AT1G22610	0	0	0	0	0	0	AT1G22610	C2 calcium/lipid-binding plant phosphoribosyltransferase family protein [Source:UniProtKB/TrEMBL;Acc:Q9SKA3]
AT1G22620	1073	945	983	1052	1068	1158	SAC1	ATSAC1 [Source:UniProtKB/TrEMBL;Acc:A0A178WK36]
AT1G22630	9	5	8	19	9	6	AT1G22630	At1g22630/F12K8_2 [Source:UniProtKB/TrEMBL;Acc:Q9SKA5]
AT1G22640	573	547	522	342	373	507	MYB3	MYB3 [Source:UniProtKB/TrEMBL;Acc:A0A178WFN1]
AT1G22650	97	75	103	80	106	88	INVD	Probable alkaline/neutral invertase D [Source:UniProtKB/Swiss-Prot;Acc:F4I2X9]
AT1G22660	252	278	312	275	314	295	AT1G22660	Polynucleotide adenylyltransferase family protein [Source:TAIR;Acc:AT1G22660]
AT1G22670	5	2	2	0	1	4	RMR3	Receptor homology region, transmembrane domain- and RING domain-containing protein 3 [Source:UniProtKB/Swiss-Prot;Acc:F4I2Y3]
AT1G22680	2	2	2	3	3	8	AT1G22680	T22J18.15 [Source:UniProtKB/TrEMBL;Acc:O80553]
AT1G22690	0	0	0	0	0	0	GASA9	Gibberellin-regulated protein 9 [Source:UniProtKB/Swiss-Prot;Acc:Q8GWK5]
AT1G22700	189	172	214	216	273	261	PYG7	Tetratricopeptide repeat domain-containing protein PYG7, chloroplastic [Source:UniProtKB/Swiss-Prot;Acc:B9DHG0]
AT1G22710	1566	1301	999	1793	1724	2375	SUC2	Sucrose transport protein SUC2 [Source:UniProtKB/Swiss-Prot;Acc:Q39231]
AT1G22720	0	0	0	0	0	0	AT1G22720	Protein kinase superfamily protein [Source:UniProtKB/TrEMBL;Acc:F4I2Z2]
AT1G22730	908	797	862	767	868	803	AT1G22730	MA3 domain-containing protein [Source:UniProtKB/TrEMBL;Acc:O80548]
AT1G22740	467	445	443	492	521	587	RABG3B	Ras-related protein RABG3b [Source:UniProtKB/Swiss-Prot;Acc:O04157]
AT1G22750	1106	999	1476	1180	1321	1185	AT1G22750	AT1G22750 protein [Source:UniProtKB/TrEMBL;Acc:O64379]
AT1G22760	0	0	0	3	0	0	PAB3	Polyadenylate-binding protein 3 [Source:UniProtKB/Swiss-Prot;Acc:O64380]
AT1G22770	1750	1167	3064	1100	1610	1273	GI	Protein GIGANTEA [Source:UniProtKB/Swiss-Prot;Acc:Q9SQI2]
AT1G22780	2946	3019	3703	3153	3745	2416	RPS18B	40S ribosomal protein S18 [Source:UniProtKB/Swiss-Prot;Acc:P34788]
AT1G22790	718	616	677	598	732	785	AT1G22790	Low affinity potassium transport system protein [Source:UniProtKB/TrEMBL;Acc:Q8L8X4]
AT1G22800	0	0	0	0	0	0	AT1G22800	Putative methyltransferase At1g22800, mitochondrial [Source:UniProtKB/Swiss-Prot;Acc:O80543]
AT1G22810	0	0	0	0	0	0	ERF019	Ethylene-responsive transcription factor ERF019 [Source:UniProtKB/Swiss-Prot;Acc:O80542]
AT1G22830	201	249	210	214	183	245	PCMP-E24	Pentatricopeptide repeat-containing protein At1g22830 [Source:UniProtKB/Swiss-Prot;Acc:Q4V389]
AT1G22840	2013	1916	2074	1980	2191	1790	CYTC-1	CYTC-1 [Source:UniProtKB/TrEMBL;Acc:A0A178W284]
AT1G22850	312	303	320	297	326	298	AT1G22850	At1g22850/F29G20_19 [Source:UniProtKB/TrEMBL;Acc:O23137]
AT1G22860	766	696	778	743	826	830	VPS3	Vacuolar sorting protein 39 [Source:TAIR;Acc:AT1G22860]
AT1G22870	547	441	447	467	555	590	AT1G22870	Kinase family with ARM repeat domain-containing protein [Source:UniProtKB/TrEMBL;Acc:F4I313]
AT1G22880	445	436	716	548	628	441	CEL5	Endoglucanase 3 [Source:UniProtKB/Swiss-Prot;Acc:Q2V4L8]
AT1G22882	815	754	698	508	523	608	SUN3	SUN domain-containing protein 3 [Source:UniProtKB/Swiss-Prot;Acc:F4I316]
AT1G22885	642	510	559	553	579	676	AT1G22885	unknown protein; FUNCTIONS IN: molecular_function unknown; INVOLVED IN: biological_process unknown; LOCATED IN: endomembrane system; EXPRESSED IN: 22 plant structures; EXPRESSED DURING: 13 growth stages; Has 15 Blast hits to 15 proteins in 2 species /.../ae - 0; Bacteria - 0; Metazoa - 0; Fungi - 0; Plants - 15; Viruses - 0; Other Eukaryotes - 0 (source: NCBI BLink). [Source:TAIR;Acc:AT1G22885]
AT1G22890	111	103	94	126	135	213	AT1G22890	AT1G22890 protein [Source:UniProtKB/TrEMBL;Acc:A0JQ18]
AT1G22900	17	12	14	6	30	23	DIR11	Dirigent protein 11 [Source:UniProtKB/Swiss-Prot;Acc:Q67YM6]
AT1G22910	915	825	807	874	1048	1002	AT1G22910	RNA-binding (RRM/RBD/RNP motifs) family protein [Source:UniProtKB/TrEMBL;Acc:F4I321]
AT1G22920	684	653	757	680	744	662	CSN5A	COP9 signalosome complex subunit 5a [Source:UniProtKB/Swiss-Prot;Acc:Q8LAZ7]
AT1G22930	8703	8585	7915	8782	9101	10409	AT1G22930	T-complex protein 11 [Source:UniProtKB/TrEMBL;Acc:O23129]
AT1G22940	321	286	318	268	306	330	TH1	Thiamine biosynthetic bifunctional enzyme TH1, chloroplastic [Source:UniProtKB/Swiss-Prot;Acc:Q5M731]
AT1G22950	266	301	372	302	378	251	AT1G22950	Uncharacterized PKHD-type hydroxylase At1g22950 [Source:UniProtKB/Swiss-Prot;Acc:Q3ED68]
AT1G22960	260	253	332	265	278	238	AT1G22960	Pentatricopeptide repeat-containing protein At1g22960, mitochondrial [Source:UniProtKB/Swiss-Prot;Acc:P0C7Q9]
AT1G22970	361	324	364	322	353	325	AT1G22970	At1g22970/F19G10_8 [Source:UniProtKB/TrEMBL;Acc:O23126]
AT1G22980	46	42	57	47	52	30	AT1G22980	unknown protein; BEST Arabidopsis thaliana protein match is: unknown protein (TAIR:AT1G22970.1); Has 52 Blast hits to 50 proteins in 17 species: Archae - 0; Bacteria - 0; Metazoa - 8; Fungi - 0; Plants - 44; Viruses - 0; Other Eukaryotes - 0 (source /.../ BLink). [Source:TAIR;Acc:AT1G22980]
AT1G22985	187	148	168	246	196	237	ERF069	CRF7 [Source:UniProtKB/TrEMBL;Acc:A0A178W874]
AT1G22990	60	29	40	37	62	43	HIPP22	HIPP22 [Source:UniProtKB/TrEMBL;Acc:A0A178WF89]
AT1G23000	63	84	72	103	99	77	AT1G23000	Heavy metal transport/detoxification superfamily protein [Source:TAIR;Acc:AT1G23000]
AT1G23010	382	320	502	298	259	249	LPR1	Multicopper oxidase LPR1 [Source:UniProtKB/Swiss-Prot;Acc:F4I4K5]
AT1G23020	1540	3041	2502	2837	2477	2016	FRO3	Ferric reduction oxidase 3, mitochondrial [Source:UniProtKB/Swiss-Prot;Acc:F4I4K7]
AT1G23030	1453	1193	1409	1209	1474	1367	PUB11	RING-type E3 ubiquitin transferase [Source:UniProtKB/TrEMBL;Acc:A0A178WCR1]
AT1G23037	0	0	0	0	0	0	AT1G23037	F-box associated ubiquitination effector family protein [Source:UniProtKB/TrEMBL;Acc:F4I4K9]
AT1G23040	794	653	860	673	729	820	AT1G23040	At1g23040 [Source:UniProtKB/TrEMBL;Acc:O23120]
AT1G23050	0	0	0	0	0	0	AT1G23050	At1g23050 [Source:UniProtKB/TrEMBL;Acc:O23119]
AT1G23052	0	0	0	0	0	0	AT1G23052	-
AT1G23060	135	85	78	85	70	93	AT1G23060	MDP40 [Source:UniProtKB/TrEMBL;Acc:A0A178W2Z1]
AT1G23070	0	0	0	0	0	1	AT1G23070	Protein LAZ1 homolog 2 [Source:UniProtKB/Swiss-Prot;Acc:Q5BPZ5]
AT1G23080	940	909	1405	1012	1268	1053	PIN7	Auxin efflux carrier component 7 [Source:UniProtKB/Swiss-Prot;Acc:Q940Y5]
AT1G23090	35	54	40	43	49	39	SULTR3;3	Probable sulfate transporter 3.3 [Source:UniProtKB/Swiss-Prot;Acc:Q9SXS2]
AT1G23100	120	168	231	171	227	115	AT1G23100	GroES-like family protein [Source:UniProtKB/TrEMBL;Acc:Q8LDC9]
AT1G23110	23	7	15	4	13	12	AT1G23110	Fold protein [Source:UniProtKB/TrEMBL;Acc:Q6DSU0]
AT1G23120	632	544	532	615	715	889	AT1G23120	Polyketide cyclase/dehydrase and lipid transport superfamily protein [Source:TAIR;Acc:AT1G23120]
AT1G23130	0	0	0	1	0	0	AT1G23130	At1g23130/T26J12_10 [Source:UniProtKB/TrEMBL;Acc:O49304]
AT1G23140	182	145	172	175	203	211	CAR8	Protein C2-DOMAIN ABA-RELATED 8 [Source:UniProtKB/Swiss-Prot;Acc:O49303]
AT1G23145	0	0	0	0	0	0	RALFL2	Protein RALF-like 2 [Source:UniProtKB/Swiss-Prot;Acc:A8MQ92]
AT1G23147	0	0	0	0	0	0	RALFL3	Protein RALF-like 3 [Source:UniProtKB/Swiss-Prot;Acc:A7REE5]
AT1G23150	413	394	417	338	436	396	AT1G23150	Uncharacterized protein At1g23150 [Source:UniProtKB/TrEMBL;Acc:Q84JS3]
AT1G23160	15	14	41	27	35	18	AT1G23160	Auxin-responsive GH3 family protein [Source:UniProtKB/TrEMBL;Acc:O49301]
AT1G23170	443	435	454	359	431	331	AT1G23170	Protein of unknown function DUF2359, transmembrane [Source:TAIR;Acc:AT1G23170]
AT1G23180	208	219	326	170	249	187	AT1G23180	ARM repeat superfamily protein [Source:UniProtKB/TrEMBL;Acc:Q8H0U3]
AT1G23190	3302	2958	3635	2868	3530	3020	PGM3	Probable phosphoglucomutase, cytoplasmic 1 [Source:UniProtKB/Swiss-Prot;Acc:O49299]
AT1G23200	2	1	10	1	13	0	PME6	Probable pectinesterase/pectinesterase inhibitor 6 [Source:UniProtKB/Swiss-Prot;Acc:O49298]
AT1G23201	2	0	2	1	0	0	AT1G23201	F26F24.3 [Source:UniProtKB/TrEMBL;Acc:Q9LR41]
AT1G23205	162	142	155	171	182	145	AT1G23205	At1g23205 [Source:UniProtKB/TrEMBL;Acc:O49297]
AT1G23210	22	17	44	22	29	18	AtGH9B6	Endoglucanase 4 [Source:UniProtKB/Swiss-Prot;Acc:O49296]
AT1G23220	193	198	207	169	227	190	AT1G23220	Dynein light chain [Source:UniProtKB/TrEMBL;Acc:A0A178WMH3]
AT1G23230	1076	1143	1269	1219	1391	1183	MED23	Mediator of RNA polymerase II transcription subunit 23 [Source:UniProtKB/Swiss-Prot;Acc:F4I4P3]
AT1G23240	0	0	0	0	0	0	AT1G23240	Caleosin-related family protein [Source:TAIR;Acc:AT1G23240]
AT1G23250	0	1	1	0	0	0	AT1G23250	Probable inactive peroxygenase-like protein [Source:UniProtKB/Swiss-Prot;Acc:F4I4P8]
AT1G23260	1107	930	1089	1027	1142	1135	UEV1A	UEV1A [Source:UniProtKB/TrEMBL;Acc:A0A178WAQ1]
AT1G23270	0	0	0	1	0	0	AT1G23270	F26F24.11 [Source:UniProtKB/TrEMBL;Acc:Q9LR35]
AT1G23280	488	542	734	577	625	438	AT1G23280	Protein MAK16 homolog [Source:UniProtKB/TrEMBL;Acc:F4I4Q1]
AT1G23290	0	0	0	0	0	0	RPL27AB	60S ribosomal protein L27a-2 [Source:UniProtKB/Swiss-Prot;Acc:Q9LR33]
AT1G23300	0	0	0	0	0	0	DTX32	Protein DETOXIFICATION 32 [Source:UniProtKB/Swiss-Prot;Acc:F4I4Q3]
AT1G23310	1708	1445	1870	1744	1833	2175	GGAT1	Glutamate--glyoxylate aminotransferase 1 [Source:UniProtKB/Swiss-Prot;Acc:Q9LR30]
AT1G23320	0	0	0	0	0	2	TAR1	Tryptophan aminotransferase-related protein 1 [Source:UniProtKB/Swiss-Prot;Acc:Q9LR29]
AT1G23330	889	837	1032	753	883	818	AT1G23330	Alpha/beta-Hydrolases superfamily protein [Source:UniProtKB/TrEMBL;Acc:Q9LR26]
AT1G23340	250	212	256	154	216	195	AT1G23340	At1g23340 [Source:UniProtKB/TrEMBL;Acc:Q8GY67]
AT1G23350	10	10	11	6	15	8	AT1G23350	At1g23350 [Source:UniProtKB/TrEMBL;Acc:Q9LR23]
AT1G23360	167	139	130	144	164	169	MENG	2-phytyl-1,4-beta-naphthoquinone methyltransferase, chloroplastic [Source:UniProtKB/Swiss-Prot;Acc:Q3ED65]
AT1G23380	656	498	517	553	597	592	KNAT6	KNOTTED1-like homeobox gene 6 [Source:TAIR;Acc:AT1G23380]
AT1G23390	1309	803	1417	2167	3542	2881	AT1G23390	F-box/Kelch repeat-containing F-box family protein [Source:UniProtKB/TrEMBL;Acc:C4PVQ8]
AT1G23400	262	299	358	376	448	457	CAF2	CAF2 [Source:UniProtKB/TrEMBL;Acc:A0A178WC04]
AT1G23410	0	0	0	0	0	0	RPS27AA	Ubiquitin-40S ribosomal protein S27a-1 [Source:UniProtKB/Swiss-Prot;Acc:P59271]
AT1G23420	0	0	0	0	0	0	INO	Plant-specific transcription factor YABBY family protein [Source:TAIR;Acc:AT1G23420]
AT1G23440	4813	4461	4390	4654	4813	5651	AT1G23440	Peptidase C15, pyroglutamyl peptidase I-like protein [Source:UniProtKB/TrEMBL;Acc:Q9C5G6]
AT1G23450	23	40	29	35	35	25	AT1G23450	Tetratricopeptide repeat (TPR)-like superfamily protein [Source:TAIR;Acc:AT1G23450]
AT1G23460	294	349	425	353	421	428	AT1G23460	Pectin lyase-like superfamily protein [Source:UniProtKB/TrEMBL;Acc:F4I672]
AT1G23465	25	32	30	31	37	39	AT1G23465	At1g23470 [Source:UniProtKB/TrEMBL;Acc:Q5BIV4]
AT1G23480	701	609	718	721	900	807	CSLA3	Glycosyltransferase (Fragment) [Source:UniProtKB/TrEMBL;Acc:W8Q7B4]
AT1G23490	3658	3141	3668	3209	3761	3247	ARF2-A	ADP-ribosylation factor 2-B [Source:UniProtKB/Swiss-Prot;Acc:P0DH91]
AT1G23500	0	0	1	0	0	0	AT1G23500	GDSL esterase/lipase At1g23500 [Source:UniProtKB/Swiss-Prot;Acc:Q9ZUE4]
AT1G23510	0	5	1	3	0	0	AT1G23510	unknown protein; BEST Arabidopsis thaliana protein match is: Domain of unknown function (DUF220) (TAIR:AT1G23520.1); Has 35333 Blast hits to 34131 proteins in 2444 species: Archae - 798; Bacteria - 22429; Metazoa - 974; Fungi - 991; Plants - 531; Vi /.../- 0; Other Eukaryotes - 9610 (source: NCBI BLink). [Source:TAIR;Acc:AT1G23510]
AT1G23520	4	2	6	3	4	4	AT1G23520	F28C11.15 [Source:UniProtKB/TrEMBL;Acc:Q9ZUE2]
AT1G23530	315	258	224	204	184	234	AT1G23530	At1g23530 [Source:UniProtKB/TrEMBL;Acc:Q9ZUE1]
AT1G23540	24	28	39	14	27	36	PERK12	Proline-rich receptor-like protein kinase PERK12 [Source:UniProtKB/Swiss-Prot;Acc:Q9ZUE0]
AT1G23550	63	64	83	62	58	50	SRO2	Probable inactive poly [ADP-ribose] polymerase SRO2 [Source:UniProtKB/Swiss-Prot;Acc:Q9ZUD9]
AT1G23560	321	311	373	308	378	401	AT1G23560	F5O8.12 protein [Source:UniProtKB/TrEMBL;Acc:Q9ZUD8]
AT1G23570	1	0	0	0	0	0	AT1G23570	Putative uncharacterized protein [Source:UniProtKB/TrEMBL;Acc:Q1PFT1]
AT1G23580	3	1	1	0	3	1	AT1G23580	Domain of unknown function DUF220 [Source:TAIR;Acc:AT1G23580]
AT1G23590	0	0	0	0	0	0	AT1G23590	Putative uncharacterized protein [Source:UniProtKB/TrEMBL;Acc:Q1PFT0]
AT1G23600	0	0	0	0	0	0	AT1G23600	Expressed protein [Source:UniProtKB/TrEMBL;Acc:Q9ZUD4]
AT1G23610	0	0	0	0	0	0	AT1G23610	unknown protein; BEST Arabidopsis thaliana protein match is: unknown protein (TAIR:AT1G23640.1); Has 30201 Blast hits to 17322 proteins in 780 species: Archae - 12; Bacteria - 1396; Metazoa - 17338; Fungi - 3422; Plants - 5037; Viruses - 0; Other Eu /.../es - 2996 (source: NCBI BLink). [Source:TAIR;Acc:AT1G23610]
AT1G23640	0	0	0	0	0	0	AT1G23640	F5O8.19 protein [Source:UniProtKB/TrEMBL;Acc:Q9ZUD1]
AT1G23645	0	0	0	0	0	0	AT1G23645	F5O8.20 protein [Source:UniProtKB/TrEMBL;Acc:Q9ZUD0]
AT1G23650	0	0	0	0	0	0	AT1G23650	unknown protein; Has 1 Blast hits to 1 proteins in 1 species: Archae - 0; Bacteria - 0; Metazoa - 0; Fungi - 0; Plants - 1; Viruses - 0; Other Eukaryotes - 0 (source: NCBI BLink). [Source:TAIR;Acc:AT1G23650]
AT1G23660	0	0	0	0	0	0	AT1G23660	Domain of unknown function DUF220 [Source:TAIR;Acc:AT1G23660]
AT1G23670	0	0	0	0	0	0	AT1G23670	F5O8.22 protein [Source:UniProtKB/TrEMBL;Acc:Q9ZUC8]
AT1G23680	0	0	0	0	0	0	AT1G23680	F5O8.23 [Source:UniProtKB/TrEMBL;Acc:Q9ZUC7]
AT1G23690	0	0	0	0	0	0	AT1G23690	Expressed protein [Source:UniProtKB/TrEMBL;Acc:Q9ZUC6]
AT1G23700	8	3	4	7	1	2	AT1G23700	Protein kinase superfamily protein [Source:TAIR;Acc:AT1G23700]
AT1G23710	707	585	638	733	859	936	AT1G23710	At1g23710 [Source:UniProtKB/TrEMBL;Acc:Q9ZUC4]
AT1G23720	19324	15455	20741	16306	20084	21316	AT1G23720	Proline-rich extensin-like family protein [Source:TAIR;Acc:AT1G23720]
AT1G23730	19	16	9	31	22	23	BCA3	Beta carbonic anhydrase 3 [Source:UniProtKB/Swiss-Prot;Acc:Q9ZUC2]
AT1G23740	41	71	79	96	60	69	AOR	NADPH-dependent alkenal/one oxidoreductase, chloroplastic [Source:UniProtKB/Swiss-Prot;Acc:Q9ZUC1]
AT1G23750	442	447	467	493	443	417	AT1G23750	F5O8.30 protein [Source:UniProtKB/TrEMBL;Acc:Q9ZUC0]
AT1G23760	964	1030	777	1393	1578	1808	PGL1	Polygalacturonase 1 beta-like protein 1 [Source:UniProtKB/Swiss-Prot;Acc:P92982]
AT1G23770	0	0	0	2	0	0	AT1G23770	Putative F-box protein At1g23770 [Source:UniProtKB/Swiss-Prot;Acc:Q9ZUB9]
AT1G23780	1179	995	1063	1075	1131	1203	SKIP22	F-box family protein [Source:UniProtKB/TrEMBL;Acc:C1PI94]
AT1G23790	91	72	105	120	110	55	AT1G23790	At1g23790 [Source:UniProtKB/TrEMBL;Acc:Q9ZUB7]
AT1G23800	1618	1518	1356	1585	1665	2108	ALDH2B7	Aldehyde dehydrogenase family 2 member B7, mitochondrial [Source:UniProtKB/Swiss-Prot;Acc:Q8S528]
AT1G23810	0	0	0	0	0	0	AT1G23810	F5O8.36 [Source:UniProtKB/TrEMBL;Acc:Q9ZUB5]
AT1G23820	2671	2315	2556	2411	2652	2553	SPDSYN1	Spermidine synthase 1 [Source:UniProtKB/Swiss-Prot;Acc:Q9ZUB3]
AT1G23830	0	0	0	0	0	0	AT1G23830	At1g23830/F5O8_36 [Source:UniProtKB/TrEMBL;Acc:Q9ZUB2]
AT1G23840	3	1	1	5	12	1	AT1G23840	At1g23840/F5O8_37 [Source:UniProtKB/TrEMBL;Acc:Q9ZUB1]
AT1G23850	306	305	220	326	344	395	AT1G23850	T23E23.1 [Source:UniProtKB/TrEMBL;Acc:Q9LRA9]
AT1G23860	975	851	842	978	990	1033	RSZ21	SRZ21 [Source:UniProtKB/TrEMBL;Acc:A0A178WC08]
AT1G23870	3720	3909	4115	8204	9816	9421	TPS9	Probable alpha,alpha-trehalose-phosphate synthase [UDP-forming] 9 [Source:UniProtKB/Swiss-Prot;Acc:Q9LRA7]
AT1G23880	66	52	82	56	97	58	AT1G23880	At1g23880/T23E23_8 [Source:UniProtKB/TrEMBL;Acc:Q8S9K1]
AT1G23890	403	341	331	361	425	370	AT1G23890	NHL domain-containing protein [Source:UniProtKB/TrEMBL;Acc:F4I7N5]
AT1G23900	2081	1709	1883	1757	1949	1947	GAMMA-ADR	AP-1 complex subunit gamma-1 [Source:UniProtKB/Swiss-Prot;Acc:Q84K16]
AT1G23910	0	5	0	1	0	1	AT1G23910	Polyketide cyclase/dehydrase and lipid transport superfamily protein [Source:UniProtKB/TrEMBL;Acc:Q9LRA2]
AT1G23915	0	0	0	0	0	0	AT1G23915	-
AT1G23935	142	156	182	142	198	162	AT1G23935	CONTAINS InterPro DOMAIN/s: Apoptosis inhibitory 5 (InterPro:IPR008383); BEST Arabidopsis thaliana protein match is: unknown protein (TAIR:AT3G19515.2); Has 219 Blast hits to 219 proteins in 67 species: Archae - 0; Bacteria - 0; Metazoa - 128; Fungi /.../Plants - 77; Viruses - 0; Other Eukaryotes - 14 (source: NCBI BLink). [Source:TAIR;Acc:AT1G23935]
AT1G23950	883	669	818	643	787	801	AT1G23950	UPF0725 protein At1g23950 [Source:UniProtKB/Swiss-Prot;Acc:Q9LR97]
AT1G23960	1104	1013	1096	1057	1142	1156	AT1G23960	UPF0725 protein At1g23960 [Source:UniProtKB/Swiss-Prot;Acc:Q8RXM6]
AT1G23965	2	0	1	3	2	3	AT1G23965	Transcription factor [Source:UniProtKB/TrEMBL;Acc:Q1G3U2]
AT1G23970	301	244	304	256	336	316	AT1G23970	UPF0725 protein At1g23970 [Source:UniProtKB/Swiss-Prot;Acc:Q94A88]
AT1G23980	70	51	61	49	53	53	ATL47	RING-H2 finger protein ATL47 [Source:UniProtKB/Swiss-Prot;Acc:Q8GW38]
AT1G23985	0	0	0	0	0	0	AT1G23985	-
AT1G23995	0	0	0	0	0	0	AT1G23995	Transcription factor [Source:UniProtKB/TrEMBL;Acc:A0A1P8AP54]
AT1G24000	8	1	8	3	4	0	AT1G24000	Uncharacterized protein At1g24000 [Source:UniProtKB/Swiss-Prot;Acc:P0C0B0]
AT1G24010	0	2	0	0	0	4	AT1G24010	Uncharacterized protein At1g24010 [Source:UniProtKB/Swiss-Prot;Acc:P0C0B1]
AT1G24020	8	6	14	5	12	5	MLP423	MLP-like protein 423 [Source:UniProtKB/Swiss-Prot;Acc:Q93VR4]
AT1G24030	182	148	182	141	162	170	PBL28	Probable serine/threonine-protein kinase PBL28 [Source:UniProtKB/Swiss-Prot;Acc:Q84M95]
AT1G24040	175	199	196	262	278	297	AT1G24040	Acyl-CoA N-acyltransferases (NAT) superfamily protein [Source:UniProtKB/TrEMBL;Acc:Q9LR91]
AT1G24050	2074	1700	2100	1954	2034	1919	AT1G24050	At1g24050/T23E23_11 [Source:UniProtKB/TrEMBL;Acc:Q8L466]
AT1G24060	0	0	0	0	0	0	AT1G24060	Uncharacterized protein At1g24060 [Source:UniProtKB/Swiss-Prot;Acc:Q1PFS7]
AT1G24062	0	0	0	0	0	0	AT1G24062	Defensin-like protein 68 [Source:UniProtKB/Swiss-Prot;Acc:Q2V4L5]
AT1G24068	0	4	2	5	4	1	AT1G24068	other RNA [Source:TAIR;Acc:AT1G24068]
AT1G24070	0	0	0	0	1	0	CSLA10	Probable glucomannan 4-beta-mannosyltransferase 10 [Source:UniProtKB/Swiss-Prot;Acc:Q9LR87]
AT1G24080	0	0	0	0	0	0	AT1G24080	pre-tRNA [Source:TAIR;Acc:AT1G24080]
AT1G24090	66	77	70	76	89	49	AT1G24090	RNase H domain-containing protein [Source:UniProtKB/TrEMBL;Acc:F4I7R5]
AT1G24095	126	139	139	176	132	174	AT1G24095	Putative thiol-disulfide oxidoreductase DCC [Source:UniProtKB/TrEMBL;Acc:Q9LR85]
AT1G24100	1429	1041	1866	1047	1329	1200	UGT74B1	Glycosyltransferase [Source:UniProtKB/TrEMBL;Acc:A0A178WKT6]
AT1G24110	0	0	0	0	0	0	PER6	Peroxidase 6 [Source:UniProtKB/Swiss-Prot;Acc:O48677]
AT1G24120	652	557	640	647	744	668	ATJ16	Chaperone protein dnaJ 16 [Source:UniProtKB/Swiss-Prot;Acc:Q8VXV4]
AT1G24130	85	77	88	60	96	95	AT1G24130	F3I6.5 protein [Source:UniProtKB/TrEMBL;Acc:O48679]
AT1G24140	33	20	19	18	31	25	3MMP	Metalloendoproteinase 3-MMP [Source:UniProtKB/Swiss-Prot;Acc:Q5XF51]
AT1G24145	0	0	0	0	0	0	AT1G24145	At1g24145 [Source:UniProtKB/TrEMBL;Acc:Q8GYP2]
AT1G24147	0	0	0	0	0	0	AT1G24147	Transmembrane protein [Source:UniProtKB/TrEMBL;Acc:Q1G3U1]
AT1G24148	1	0	0	0	1	1	AT1G24148	unknown protein; FUNCTIONS IN: molecular_function unknown; INVOLVED IN: biological_process unknown; LOCATED IN: cellular_component unknown; BEST Arabidopsis thaliana protein match is: unknown protein (TAIR:AT1G24147.1). [Source:TAIR;Acc:AT1G24148]
AT1G24150	678	657	843	674	763	831	ATFH4	formin homologue 4 [Source:TAIR;Acc:AT1G24150]
AT1G24159	0	0	0	0	0	0	AT1G24159	Interleukin-1 receptor-associated kinase 4 protein [Source:UniProtKB/TrEMBL;Acc:F4I957]
AT1G24160	817	726	869	1002	1237	989	AT1G24160	F3I6.9 protein [Source:UniProtKB/TrEMBL;Acc:O48683]
AT1G24170	1232	1068	1334	857	983	1018	GATL8	Hexosyltransferase [Source:UniProtKB/TrEMBL;Acc:A0A178WGI0]
AT1G24180	7526	6659	8652	6570	8232	7914	IAR4	Pyruvate dehydrogenase E1 component subunit alpha-2, mitochondrial [Source:UniProtKB/Swiss-Prot;Acc:Q8H1Y0]
AT1G24190	1911	1881	2018	1904	2163	2238	SNL3	SIN3-like 3 [Source:TAIR;Acc:AT1G24190]
AT1G24200	0	0	0	0	0	0	AT1G24200	Paired amphipathic helix (PAH2) superfamily protein [Source:UniProtKB/TrEMBL;Acc:F4I964]
AT1G24210	14	7	17	12	11	16	AT1G24210	At1g24210 [Source:UniProtKB/TrEMBL;Acc:Q8LCT6]
AT1G24220	0	0	0	0	0	0	AT1G24220	F3I6.15 protein [Source:UniProtKB/TrEMBL;Acc:O48689]
AT1G24230	0	1	0	1	0	0	AT1G24230	At1g24230 [Source:UniProtKB/TrEMBL;Acc:B2GVM8]
AT1G24240	234	210	248	274	307	199	AT1G24240	At1g24240/F3I6_17 [Source:UniProtKB/TrEMBL;Acc:O48691]
AT1G24250	0	0	0	0	0	0	AT1G24250	F3I6.18 protein [Source:UniProtKB/TrEMBL;Acc:O48692]
AT1G24256	0	0	0	0	0	0	AT1G24256	FUNCTIONS IN: molecular_function unknown; INVOLVED IN: biological_process unknown; LOCATED IN: cellular_component unknown; BEST Arabidopsis thaliana protein match is: Putative endonuclease or glycosyl hydrolase (TAIR:AT5G35640.1); Has 93 Blast hits /.../proteins in 7 species: Archae - 0; Bacteria - 0; Metazoa - 0; Fungi - 0; Plants - 93; Viruses - 0; Other Eukaryotes - 0 (source: NCBI BLink). [Source:TAIR;Acc:AT1G24256]
AT1G24260	0	0	0	0	0	1	SEP3	At1g24260 [Source:UniProtKB/TrEMBL;Acc:B4F7R9]
AT1G24265	123	99	96	107	118	81	AT1G24265	Protein of unknown function (DUF1664) [Source:TAIR;Acc:AT1G24265]
AT1G24267	939	867	978	907	967	883	AT1G24267	Protein of unknown function (DUF1664) [Source:TAIR;Acc:AT1G24267]
AT1G24270	2	5	8	6	7	0	AT1G24270	Putative uncharacterized protein [Source:UniProtKB/TrEMBL;Acc:Q5Q0F5]
AT1G24280	823	729	1126	562	720	587	G6PD3	Glucose-6-phosphate 1-dehydrogenase [Source:UniProtKB/TrEMBL;Acc:A0A178WP00]
AT1G24290	10	17	12	30	18	14	AT1G24290	AAA-type ATPase family protein [Source:UniProtKB/TrEMBL;Acc:O48696]
AT1G24300	1642	1676	1772	1664	1868	1834	AT1G24300	GYF domain-containing protein [Source:UniProtKB/TrEMBL;Acc:F4I983]
AT1G24310	428	398	412	392	504	380	NUP54	Nuclear pore complex protein NUP54 [Source:UniProtKB/Swiss-Prot;Acc:Q8GYF7]
AT1G24320	239	184	221	152	244	222	GCS2	Alpha-glucosidase 2 [Source:UniProtKB/Swiss-Prot;Acc:Q84M89]
AT1G24330	41	48	42	49	34	57	PUB6	U-box domain-containing protein 6 [Source:UniProtKB/Swiss-Prot;Acc:O48700]
AT1G24340	663	649	789	769	716	798	EMB260	FAD/NAD(P)-binding oxidoreductase family protein [Source:UniProtKB/TrEMBL;Acc:Q8GYJ7]
AT1G24350	607	584	633	602	678	771	AT1G24350	Acid phosphatase/vanadium-dependent haloperoxidase-related protein [Source:UniProtKB/TrEMBL;Acc:F4I989]
AT1G24360	2203	2254	2551	2279	2493	2015	AT1G24360	3-oxoacyl-[acyl-carrier-protein] reductase, chloroplastic [Source:UniProtKB/Swiss-Prot;Acc:P33207]
AT1G24380	0	0	0	0	0	0	AT1G24380	F21J9.4 [Source:UniProtKB/TrEMBL;Acc:Q9FYM4]
AT1G24388	0	0	0	0	0	0	AT1G24388	unknown protein; FUNCTIONS IN: molecular_function unknown; INVOLVED IN: biological_process unknown; LOCATED IN: cellular_component unknown; BEST Arabidopsis thaliana protein match is: unknown protein (TAIR:AT4G17700.1); Has 30201 Blast hits to 17322 /.../ins in 780 species: Archae - 12; Bacteria - 1396; Metazoa - 17338; Fungi - 3422; Plants - 5037; Viruses - 0; Other Eukaryotes - 2996 (source: NCBI BLink). [Source:TAIR;Acc:AT1G24388]
AT1G24390	0	0	0	0	0	0	AT1G24390	unknown protein; Has 1 Blast hits to 1 proteins in 1 species: Archae - 0; Bacteria - 0; Metazoa - 0; Fungi - 0; Plants - 1; Viruses - 0; Other Eukaryotes - 0 (source: NCBI BLink). [Source:TAIR;Acc:AT1G24390]
AT1G24400	2	1	0	2	4	4	LHT2	Lysine histidine transporter 2 [Source:UniProtKB/Swiss-Prot;Acc:Q9LRB5]
AT1G24405	37	27	54	50	49	55	AT1G24405	F21J9.7 [Source:UniProtKB/TrEMBL;Acc:Q9FYM2]
AT1G24420	27	39	56	84	68	74	AT1G24420	F21J9.8 [Source:UniProtKB/TrEMBL;Acc:Q9FYM1]
AT1G24430	421	255	352	361	370	438	AT1G24430	F21J9.9 [Source:UniProtKB/TrEMBL;Acc:Q9FYM0]
AT1G24440	904	536	995	1044	1291	1189	AT1G24440	F21J9.10 [Source:UniProtKB/TrEMBL;Acc:Q9FYL9]
AT1G24450	292	277	288	279	344	322	NFD2	Protein NUCLEAR FUSION DEFECTIVE 2 [Source:UniProtKB/Swiss-Prot;Acc:Q9FYL8]
AT1G24460	1869	1960	2295	2059	2438	2259	AT1G24460	TGN-related, localized SYP41 interacting protein [Source:UniProtKB/TrEMBL;Acc:F4I9A1]
AT1G24470	2	10	2	2	4	2	KCR2	Very-long-chain 3-oxoacyl-CoA reductase-like protein At1g24470 [Source:UniProtKB/Swiss-Prot;Acc:Q9FYL6]
AT1G24475	0	0	0	0	0	0	AT1G24475	-
AT1G24480	8	10	6	10	17	11	AT1G24480	F21J9.14 [Source:UniProtKB/TrEMBL;Acc:Q9FYL5]
AT1G24485	13	12	13	28	25	18	AT1G24485	FUNCTIONS IN: molecular_function unknown; INVOLVED IN: biological_process unknown; LOCATED IN: endomembrane system; BEST Arabidopsis thaliana protein match is: protein kinase-related (TAIR:AT3G46280.1); Has 30201 Blast hits to 17322 proteins in 780 /.../s: Archae - 12; Bacteria - 1396; Metazoa - 17338; Fungi - 3422; Plants - 5037; Viruses - 0; Other Eukaryotes - 2996 (source: NCBI BLink). [Source:TAIR;Acc:AT1G24485]
AT1G24490	390	344	399	405	395	420	ALB4	ALBINO3-like protein 1, chloroplastic [Source:UniProtKB/Swiss-Prot;Acc:Q9FYL3]
AT1G24510	5158	4574	5423	4860	5510	4381	CCT5	T-complex protein 1 subunit epsilon [Source:UniProtKB/Swiss-Prot;Acc:O04450]
AT1G24520	1	0	0	0	0	0	BCP1	BCP1 [Source:UniProtKB/TrEMBL;Acc:A0A178W8R9]
AT1G24530	333	243	410	365	459	409	AT1G24530	F21J9.19 [Source:UniProtKB/TrEMBL;Acc:Q9FYL1]
AT1G24540	0	0	0	0	0	0	CYP86C1	Cytochrome P450, family 86, subfamily C, polypeptide 1 [Source:UniProtKB/TrEMBL;Acc:Q9FYL0]
AT1G24545	0	0	1	0	2	0	AT1G24545	Copine family protein [Source:UniProtKB/TrEMBL;Acc:A0A1P8AWA7]
AT1G24560	1696	1488	1483	1458	1564	1741	AT1G24560	Paramyosin [Source:UniProtKB/TrEMBL;Acc:Q8LPK7]
AT1G24570	11	10	3	8	6	14	AT1G24570	Protein of unknown function (DUF707) [Source:TAIR;Acc:AT1G24570]
AT1G24575	37	21	29	10	24	40	AT1G24575	At1g24575 [Source:UniProtKB/TrEMBL;Acc:Q8LAL6]
AT1G24577	0	0	1	1	0	1	AT1G24577	Putative uncharacterized protein [Source:UniProtKB/TrEMBL;Acc:Q56YG8]
AT1G24580	3	2	0	6	0	0	AT1G24580	F21J9.24 [Source:UniProtKB/TrEMBL;Acc:Q9FYK6]
AT1G24590	0	0	0	0	0	0	ESR2	Ethylene-responsive transcription factor ESR2 [Source:UniProtKB/Swiss-Prot;Acc:Q9FYK5]
AT1G24600	28	35	32	44	49	63	AT1G24600	At1g24600 [Source:UniProtKB/TrEMBL;Acc:Q9FYK4]
AT1G24610	372	349	339	348	364	320	AT1G24610	F21J9.27 [Source:UniProtKB/TrEMBL;Acc:Q9FYK3]
AT1G24620	58	46	73	61	64	56	CML25	Probable calcium-binding protein CML25 [Source:UniProtKB/Swiss-Prot;Acc:Q9FYK2]
AT1G24625	493	401	433	361	466	482	ZFP7	Zinc finger protein 7 [Source:UniProtKB/Swiss-Prot;Acc:Q39266]
AT1G24650	1	2	0	0	0	0	TMK2	Receptor-like kinase TMK2 [Source:UniProtKB/Swiss-Prot;Acc:Q9FYK0]
AT1G24660	0	0	0	0	0	0	AT1G24660	-
AT1G24706	1655	1669	1722	1754	1940	1842	THO2	THO complex subunit 2 [Source:UniProtKB/Swiss-Prot;Acc:F4IAT2]
AT1G24735	98	75	76	54	57	46	AT1G24735	S-adenosyl-L-methionine-dependent methyltransferases superfamily protein [Source:UniProtKB/TrEMBL;Acc:F4IAT4]
AT1G24764	928	755	894	845	790	682	ATMAP70-2	microtubule-associated proteins 70-2 [Source:TAIR;Acc:AT1G24764]
AT1G24793	46	17	14	20	20	108	LPXC4	Probable UDP-3-O-acyl-N-acetylglucosamine deacetylase 3, mitochondrial [Source:UniProtKB/Swiss-Prot;Acc:P0DKB8]
AT1G24800	32	33	30	29	39	35	AT1G24800	F-box/kelch-repeat protein At1g25211 [Source:UniProtKB/Swiss-Prot;Acc:P0DI06]
AT1G24807	6	1	0	1	0	0	AT1G24807	F5A9.17 [Source:UniProtKB/TrEMBL;Acc:Q9FXK1]
AT1G24822	0	0	0	0	0	0	AT1G24822	F5A9.16 [Source:UniProtKB/TrEMBL;Acc:Q9FEF7]
AT1G24851	1	3	1	3	4	2	AT1G24851	F5A9.15 [Source:UniProtKB/TrEMBL;Acc:Q9FXK2]
AT1G24880	4	1	7	5	7	4	AT1G24880	UDP-3-O-acyl N-acetylglycosamine deacetylase family protein [Source:UniProtKB/TrEMBL;Acc:F4IAU4]
AT1G24881	0	0	0	0	0	0	AT1G24881	F-box/kelch-repeat protein At1g25211 [Source:UniProtKB/Swiss-Prot;Acc:P0DI06]
AT1G24909	0	0	0	0	2	0	AT1G24909	Anthranilate synthase beta subunit [Source:UniProtKB/TrEMBL;Acc:Q9FE37]
AT1G24996	199	884	702	219	1034	153	AT1G24996	F5A9.10 [Source:UniProtKB/TrEMBL;Acc:Q9FXK6]
AT1G25025	2	0	0	0	0	2	AT1G25025	At1g25025 [Source:UniProtKB/TrEMBL;Acc:Q9FDZ2]
AT1G25054	8	41	39	6	56	92	LPXC4	Probable UDP-3-O-acyl-N-acetylglucosamine deacetylase 3, mitochondrial [Source:UniProtKB/Swiss-Prot;Acc:P0DKB8]
AT1G25055	0	0	0	0	0	0	AT1G25055	F-box/kelch-repeat protein At1g25055 [Source:UniProtKB/Swiss-Prot;Acc:P0DI04]
AT1G25083	0	0	0	0	1	0	AT1G25083	Anthranilate synthase beta subunit [Source:UniProtKB/TrEMBL;Acc:Q9FE37]
AT1G25097	0	0	0	0	0	0	AT1G25097	F5A9.16 [Source:UniProtKB/TrEMBL;Acc:Q9FEF7]
AT1G25098	272	7	17	248	39	89	AT1G25098	other RNA [Source:TAIR;Acc:AT1G25098]
AT1G25112	0	0	0	0	0	0	AT1G25112	At1g25025 [Source:UniProtKB/TrEMBL;Acc:Q9FDZ2]
AT1G25141	0	0	0	0	0	0	AT1G25141	F-box associated ubiquitination effector family protein [Source:UniProtKB/TrEMBL;Acc:F4IAV6]
AT1G25145	0	0	0	1	0	0	LPXC4	Probable UDP-3-O-acyl-N-acetylglucosamine deacetylase 3, mitochondrial [Source:UniProtKB/Swiss-Prot;Acc:P0DKB8]
AT1G25150	0	0	0	0	0	0	AT1G25150	F-box/kelch-repeat protein At1g25211 [Source:UniProtKB/Swiss-Prot;Acc:P0DI06]
AT1G25155	0	0	0	0	0	0	AT1G25155	Anthranilate synthase beta subunit [Source:UniProtKB/TrEMBL;Acc:Q9FE37]
AT1G25175	4	2	1	3	5	8	AT1G25175	other RNA [Source:TAIR;Acc:AT1G25175]
AT1G25180	6	1	2	4	4	0	AT1G25180	At1g25025 [Source:UniProtKB/TrEMBL;Acc:Q9FDZ2]
AT1G25210	0	0	0	1	0	0	LPXC4	Probable UDP-3-O-acyl-N-acetylglucosamine deacetylase 3, mitochondrial [Source:UniProtKB/Swiss-Prot;Acc:P0DKB8]
AT1G25211	0	0	0	0	0	0	AT1G25211	F-box/kelch-repeat protein At1g25211 [Source:UniProtKB/Swiss-Prot;Acc:P0DI06]
AT1G25220	738	675	704	624	855	754	ASB1	Anthranilate synthase beta subunit 1 [Source:UniProtKB/TrEMBL;Acc:F4IAW5]
AT1G25230	1441	1527	1152	2069	2056	2337	AT1G25230	Calcineurin-like metallo-phosphoesterase superfamily protein [Source:TAIR;Acc:AT1G25230]
AT1G25240	0	1	4	1	8	6	AT1G25240	ENTH/VHS/GAT family protein [Source:TAIR;Acc:AT1G25240]
AT1G25250	35	23	26	26	33	23	AtIDD16	IDD16 [Source:UniProtKB/TrEMBL;Acc:A0A178WG74]
AT1G25260	1348	1185	1379	1386	1407	1016	AT1G25260	Ribosome assembly factor mrt4 [Source:UniProtKB/TrEMBL;Acc:Q94AK8]
AT1G25270	0	0	0	0	0	0	AT1G25270	WAT1-related protein At1g25270 [Source:UniProtKB/Swiss-Prot;Acc:Q4PT23]
AT1G25275	3179	2723	2061	2975	2767	3529	AT1G25275	AT1G25275 protein [Source:UniProtKB/TrEMBL;Acc:B9DG55]
AT1G25277	22	24	21	7	6	9	AT1G25277	-
AT1G25280	1775	1590	1694	1618	1786	1928	TULP10	Tubby-like F-box protein 10 [Source:UniProtKB/Swiss-Prot;Acc:Q9FRH7]
AT1G25290	169	132	133	145	135	143	RBL10	RHOMBOID-like protein 10, chloroplastic [Source:UniProtKB/Swiss-Prot;Acc:F4ICF4]
AT1G25300	0	0	0	0	0	0	AT1G25300	Octicosapeptide/Phox/Bem1p family protein [Source:UniProtKB/TrEMBL;Acc:Q9FRH9]
AT1G25310	0	0	0	0	0	0	MEE8	Transcription factor MEE8 [Source:UniProtKB/Swiss-Prot;Acc:Q9FRI0]
AT1G25320	363	340	318	389	412	375	AT1G25320	At1g25320/F4F7_17 [Source:UniProtKB/TrEMBL;Acc:Q9FRI1]
AT1G25330	0	0	0	0	0	0	BHLH75	Transcription factor bHLH75 [Source:UniProtKB/Swiss-Prot;Acc:A4D998]
AT1G25340	0	0	0	0	0	0	MYB116	myb domain protein 116 [Source:TAIR;Acc:AT1G25340]
AT1G25350	2347	2368	2634	2285	2672	2312	OVA9	Glutamine-tRNA ligase, putative / glutaminyl-tRNA synthetase, putative / GlnRS [Source:UniProtKB/TrEMBL;Acc:F4ICG2]
AT1G25360	82	76	122	90	80	64	PCMP-H74	Pentatricopeptide repeat-containing protein At1g25360 [Source:UniProtKB/Swiss-Prot;Acc:Q9FRI5]
AT1G25370	348	263	374	302	303	352	AT1G25370	Putative uncharacterized protein [Source:UniProtKB/TrEMBL;Acc:Q8LFI6]
AT1G25375	308	271	339	304	341	316	AT1G25375	Metallo-hydrolase/oxidoreductase superfamily protein [Source:UniProtKB/TrEMBL;Acc:Q682P6]
AT1G25380	915	882	1002	955	977	918	NDT2	Nicotinamide adenine dinucleotide transporter 2, mitochondrial [Source:UniProtKB/Swiss-Prot;Acc:Q8RWA5]
AT1G25390	890	1039	874	1147	1161	1215	LRK10L-1.1	LEAF RUST 10 DISEASE-RESISTANCE LOCUS RECEPTOR-LIKE PROTEIN KINASE-like 1.1 [Source:UniProtKB/Swiss-Prot;Acc:Q9C6K9]
AT1G25400	662	829	722	2011	2422	2127	AT1G25400	At1g25400 [Source:UniProtKB/TrEMBL;Acc:Q9C6L0]
AT1G25410	0	0	0	0	0	0	IPT6	Adenylate isopentenyltransferase 6, chloroplastic [Source:UniProtKB/Swiss-Prot;Acc:Q9C6L1]
AT1G25420	609	524	610	520	593	649	AT1G25420	At1g25420/F2J7_16 [Source:UniProtKB/TrEMBL;Acc:Q9C6L2]
AT1G25422	13	16	38	18	31	14	AT1G25422	Putative uncharacterized protein [Source:UniProtKB/TrEMBL;Acc:Q1G3T8]
AT1G25425	2	7	11	8	10	3	CLE43	CLAVATA3/ESR (CLE)-related protein 43 [Source:UniProtKB/Swiss-Prot;Acc:Q6IWB1]
AT1G25440	92	108	105	178	199	213	COL16	Zinc finger protein CONSTANS-LIKE 16 [Source:UniProtKB/Swiss-Prot;Acc:Q8RWD0]
AT1G25450	344	296	431	274	325	294	KCS5	3-ketoacyl-CoA synthase 5 [Source:UniProtKB/Swiss-Prot;Acc:Q9C6L5]
AT1G25460	30	33	40	29	33	29	AT1G25460	NAD(P)-binding Rossmann-fold superfamily protein [Source:TAIR;Acc:AT1G25460]
AT1G25470	275	275	290	296	308	345	ERF116	Ethylene-responsive transcription factor ERF116 [Source:UniProtKB/Swiss-Prot;Acc:Q8GW17]
AT1G25480	347	318	424	330	380	301	ALMT4	Aluminum-activated malate transporter 4 [Source:UniProtKB/Swiss-Prot;Acc:Q9C6L8]
AT1G25490	2947	2758	3097	2850	3235	2837	PP2AA1	Serine/threonine-protein phosphatase 2A 65 kDa regulatory subunit A alpha isoform [Source:UniProtKB/Swiss-Prot;Acc:Q38845]
AT1G25500	398	365	348	378	392	417	AT1G25500	Plasma-membrane choline transporter family protein [Source:UniProtKB/TrEMBL;Acc:Q9C6L9]
AT1G25510	206	186	301	234	245	134	AT1G25510	Eukaryotic aspartyl protease family protein [Source:UniProtKB/TrEMBL;Acc:Q9C6M0]
AT1G25520	861	775	855	774	876	931	AT1G25520	GDT1-like protein 4 [Source:UniProtKB/Swiss-Prot;Acc:Q9C6M1]
AT1G25530	1147	842	769	780	838	878	AT1G25530	Lysine histidine transporter-like 6 [Source:UniProtKB/Swiss-Prot;Acc:Q9C6M2]
AT1G25540	1145	1090	1217	1195	1274	1410	MED25	Mediator of RNA polymerase II transcription subunit 25 [Source:UniProtKB/Swiss-Prot;Acc:Q7XYY2]
AT1G25550	1675	1504	2253	2465	3224	2655	HHO3	Transcription factor HHO3 [Source:UniProtKB/Swiss-Prot;Acc:Q9FPE8]
AT1G25560	1408	502	1378	1174	2074	1424	TEM1	AP2/ERF and B3 domain-containing transcription repressor TEM1 [Source:UniProtKB/Swiss-Prot;Acc:Q9C6M5]
AT1G25570	1083	900	1366	1077	1246	1021	AT1G25570	Di-glucose binding protein with Leucine-rich repeat domain-containing protein [Source:UniProtKB/TrEMBL;Acc:F4ICJ5]
AT1G25580	566	470	584	552	681	656	SOG1	SUPPRESSOR OF GAMMA RESPONSE 1 [Source:UniProtKB/Swiss-Prot;Acc:Q6NQK2]
AT1G25682	662	626	689	701	793	812	AT1G25682	At1g25682 [Source:UniProtKB/TrEMBL;Acc:Q9C609]
AT1G25988	0	0	0	1	0	0	AT1G25988	Coiled-coil protein, putative (DUF572) [Source:UniProtKB/TrEMBL;Acc:Q9C606]
AT1G26090	132	122	108	123	139	117	AT1G26090	Uncharacterized protein At1g26090, chloroplastic [Source:UniProtKB/Swiss-Prot;Acc:Q6DYE4]
AT1G26100	60	76	84	67	97	67	CYB561D	Probable transmembrane ascorbate ferrireductase 4 [Source:UniProtKB/Swiss-Prot;Acc:Q9C540]
AT1G26110	6465	5589	6294	5793	6471	6309	DCP5	Protein decapping 5 [Source:UniProtKB/Swiss-Prot;Acc:Q9C658]
AT1G26120	626	579	589	588	621	592	ICMEL1	ICME-LIKE1 [Source:UniProtKB/TrEMBL;Acc:A0A178WLU7]
AT1G26130	239	214	262	265	322	268	AT1G26130	Phospholipid-transporting ATPase [Source:UniProtKB/TrEMBL;Acc:F4IE35]
AT1G26140	0	0	1	0	0	0	AT1G26140	Uncharacterized protein F28B23.18 [Source:UniProtKB/TrEMBL;Acc:Q9C659]
AT1G26150	558	458	636	574	629	558	PERK10	Proline-rich receptor-like protein kinase PERK10 [Source:UniProtKB/Swiss-Prot;Acc:Q9C660]
AT1G26160	501	410	413	455	488	426	AT1G26160	Metal-dependent phosphohydrolase [Source:UniProtKB/TrEMBL;Acc:Q93ZV1]
AT1G26170	597	610	723	693	733	629	AT1G26170	ARM repeat superfamily protein [Source:UniProtKB/TrEMBL;Acc:F4IE40]
AT1G26180	192	248	234	284	225	220	AT1G26180	Membrane protein [Source:UniProtKB/TrEMBL;Acc:Q8VYA7]
AT1G26190	330	297	295	267	345	260	TTM2	Inorganic pyrophosphatase TTM2 [Source:UniProtKB/Swiss-Prot;Acc:Q9C664]
AT1G26200	98	70	63	71	76	75	AT1G26200	TRAM, LAG1 and CLN8 (TLC) lipid-sensing domain containing protein [Source:TAIR;Acc:AT1G26200]
AT1G26208	12	10	9	6	15	17	AT1G26208	other RNA [Source:TAIR;Acc:AT1G26208]
AT1G26210	0	0	0	0	0	0	ATSOFL1	At1g26210 [Source:UniProtKB/TrEMBL;Acc:Q67YG7]
AT1G26218	6	6	5	6	7	22	AT1G26218	other RNA [Source:TAIR;Acc:AT1G26218]
AT1G26220	0	0	0	0	0	0	AT1G26220	Acyl-CoA N-acyltransferases (NAT) superfamily protein [Source:UniProtKB/TrEMBL;Acc:Q9C666]
AT1G26225	0	0	0	0	0	0	AT1G26225	-
AT1G26230	16	21	13	21	24	17	CPN60B4	Cpn60beta4 [Source:UniProtKB/TrEMBL;Acc:A0A178WH16]
AT1G26233	5	10	4	3	7	5	SNOR95	SNOR95; snoRNA [Source:TAIR;Acc:AT1G26233]
AT1G26235	0	0	0	0	0	0	AT1G26235	other RNA [Source:TAIR;Acc:AT1G26235]
AT1G26240	278	48	182	47	325	310	AT1G26240	Proline-rich extensin-like family protein [Source:UniProtKB/TrEMBL;Acc:Q9C668]
AT1G26250	10	4	13	8	19	10	AT1G26250	Proline-rich extensin-like family protein [Source:UniProtKB/TrEMBL;Acc:Q9C669]
AT1G26255	0	0	0	0	0	0	AT1G26255	-
AT1G26260	174	130	179	153	161	169	BHLH76	Transcription factor bHLH76 [Source:UniProtKB/Swiss-Prot;Acc:Q9C670]
AT1G26270	1952	1466	2150	2470	3108	2315	PI4KG5	Phosphatidylinositol 4-kinase gamma 5 [Source:UniProtKB/Swiss-Prot;Acc:Q9C671]
AT1G26290	0	0	0	0	0	0	AT1G26290	Uncharacterized protein F28B23.5 [Source:UniProtKB/TrEMBL;Acc:Q9C673]
AT1G26300	554	543	643	617	732	738	AT1G26300	At1g26300/F28B23_4 [Source:UniProtKB/TrEMBL;Acc:Q941A9]
AT1G26310	0	0	0	0	0	0	CAL	Transcription factor CAULIFLOWER [Source:UniProtKB/Swiss-Prot;Acc:Q39081]
AT1G26320	0	0	0	0	0	0	AT1G26320	Allyl alcohol dehydrogenase, putative [Source:UniProtKB/TrEMBL;Acc:Q9C677]
AT1G26330	81	87	99	113	112	84	AT1G26330	DNA binding protein [Source:UniProtKB/TrEMBL;Acc:F4IE60]
AT1G26340	367	392	418	418	427	392	CB5-A	CB5-A [Source:UniProtKB/TrEMBL;Acc:A0A178WMK3]
AT1G26350	0	0	0	0	0	0	AT1G26350	T1K7.27 [Source:UniProtKB/TrEMBL;Acc:Q9FZC1]
AT1G26355	0	0	0	0	0	0	SP1L1	Protein SPIRAL1-like 1 [Source:UniProtKB/Swiss-Prot;Acc:B3H4F1]
AT1G26360	24	8	14	4	14	26	MES13	Putative methylesterase 13, chloroplastic [Source:UniProtKB/Swiss-Prot;Acc:F4IE65]
AT1G26370	605	632	667	567	665	525	RID1	Pre-mRNA-splicing factor ATP-dependent RNA helicase DEAH10 [Source:UniProtKB/Swiss-Prot;Acc:F4IE66]
AT1G26380	797	616	494	579	859	1074	FOX1	Berberine bridge enzyme-like 3 [Source:UniProtKB/Swiss-Prot;Acc:Q9FZC4]
AT1G26390	548	321	586	458	792	832	FOX2	Berberine bridge enzyme-like 4 [Source:UniProtKB/Swiss-Prot;Acc:Q9FZC5]
AT1G26400	0	0	1	1	3	0	FOX3	Berberine bridge enzyme-like 5 [Source:UniProtKB/Swiss-Prot;Acc:Q9FZC6]
AT1G26410	347	315	272	352	423	627	FOX4	Berberine bridge enzyme-like 6 [Source:UniProtKB/Swiss-Prot;Acc:Q9FZC7]
AT1G26420	388	419	352	471	506	561	FOX5	Berberine bridge enzyme-like 7 [Source:UniProtKB/Swiss-Prot;Acc:Q9FZC8]
AT1G26430	0	0	0	0	0	0	AT1G26430	pre-tRNA [Source:TAIR;Acc:AT1G26430]
AT1G26440	2435	1839	2144	2126	2347	2633	UPS5	Ureide permease 5 [Source:UniProtKB/Swiss-Prot;Acc:Q93Z75]
AT1G26450	809	639	823	761	928	653	AT1G26450	Carbohydrate-binding X8 domain-containing protein [Source:UniProtKB/Swiss-Prot;Acc:Q9FZD0]
AT1G26460	1115	1168	1453	1147	1330	974	AT1G26460	Pentatricopeptide repeat-containing protein At1g26460, mitochondrial [Source:UniProtKB/Swiss-Prot;Acc:Q9FZD1]
AT1G26470	414	421	452	455	540	416	AT1G26470	Chromatin modification-like protein [Source:UniProtKB/TrEMBL;Acc:Q9FZD2]
AT1G26480	0	0	0	0	0	1	GRF12	GRF12 [Source:UniProtKB/TrEMBL;Acc:A0A178WJF9]
AT1G26490	0	0	0	0	0	0	AT1G26490	pre-tRNA [Source:TAIR;Acc:AT1G26490]
AT1G26500	8	11	8	3	8	5	AT1G26500	Putative pentatricopeptide repeat-containing protein At1g26500 [Source:UniProtKB/Swiss-Prot;Acc:Q9FZD4]
AT1G26510	1	0	0	0	0	0	AT1G26510	Putative F-box protein At1g26510 [Source:UniProtKB/Swiss-Prot;Acc:Q9FZD5]
AT1G26515	2	0	1	0	0	0	AT1G26515	Putative F-box protein At1g26515 [Source:UniProtKB/Swiss-Prot;Acc:Q9FZD6]
AT1G26520	129	114	132	130	147	108	AT1G26520	At1g26520 [Source:UniProtKB/TrEMBL;Acc:Q500W8]
AT1G26530	13	20	27	11	24	20	AT1G26530	PIN domain-like family protein [Source:UniProtKB/TrEMBL;Acc:F4HP91]
AT1G26540	18	13	14	18	28	11	DUF3	DUF724 domain-containing protein 3 [Source:UniProtKB/Swiss-Prot;Acc:Q9FZD9]
AT1G26550	3798	3347	4192	3718	3959	3936	AT1G26550	Peptidyl-prolyl cis-trans isomerase [Source:UniProtKB/TrEMBL;Acc:Q9FE18]
AT1G26558	0	0	0	0	0	0	AT1G26558	other RNA [Source:TAIR;Acc:AT1G26558]
AT1G26560	33	17	23	8	16	12	BGLU40	Beta-glucosidase 40 [Source:UniProtKB/Swiss-Prot;Acc:Q9FZE0]
AT1G26570	51	50	43	40	53	70	UGD1	UDP-glucose 6-dehydrogenase [Source:UniProtKB/TrEMBL;Acc:A0A178WCI2]
AT1G26580	3088	2478	2445	2647	2707	3060	AT1G26580	At1g26580 [Source:UniProtKB/TrEMBL;Acc:Q9FZE2]
AT1G26590	31	46	34	28	29	30	AT1G26590	C2H2-like zinc finger protein [Source:TAIR;Acc:AT1G26590]
AT1G26600	0	0	0	0	0	0	CLE9	CLAVATA3/ESR-RELATED 9 [Source:TAIR;Acc:AT1G26600]
AT1G26610	11	9	7	10	15	14	AT1G26610	C2H2-like zinc finger protein [Source:UniProtKB/TrEMBL;Acc:Q9FZE5]
AT1G26620	497	450	478	524	550	590	AT1G26620	T-box transcription factor, putative (DUF863) [Source:UniProtKB/TrEMBL;Acc:Q9FZE6]
AT1G26630	12953	11921	14600	12177	14712	12131	ELF5A-2	Eukaryotic translation initiation factor 5A-2 [Source:UniProtKB/Swiss-Prot;Acc:Q93VP3]
AT1G26640	818	746	949	787	947	872	IPK	Isopentenyl phosphate kinase [Source:UniProtKB/Swiss-Prot;Acc:Q8H1F7]
AT1G26650	400	379	412	341	423	425	AT1G26650	Son of sevenless protein [Source:UniProtKB/TrEMBL;Acc:Q9LQY7]
AT1G26660	254	225	206	212	238	170	AT1G26660	Prefoldin chaperone subunit family protein [Source:UniProtKB/TrEMBL;Acc:F4HPA5]
AT1G26665	1155	1223	1042	1314	1237	1258	AT1G26665	Mediator complex, subunit Med10 [Source:TAIR;Acc:AT1G26665]
AT1G26670	2220	1936	1994	2352	2374	2521	VTI12	VTI1B [Source:UniProtKB/TrEMBL;Acc:A0A178W140]
AT1G26680	73	102	110	67	47	44	AT1G26680	transcriptional factor B3 family protein [Source:TAIR;Acc:AT1G26680]
AT1G26690	747	645	802	762	773	702	AT1G26690	Transmembrane emp24 domain-containing protein p24delta9 [Source:UniProtKB/Swiss-Prot;Acc:Q9LQY3]
AT1G26700	174	144	105	122	103	70	MLO14	MLO-like protein 14 [Source:UniProtKB/Swiss-Prot;Acc:Q94KB1]
AT1G26710	0	0	0	0	0	0	AT1G26710	T24P13.9 [Source:UniProtKB/TrEMBL;Acc:Q9LQY1]
AT1G26720	3	4	7	9	4	0	AT1G26720	T24P13.10 [Source:UniProtKB/TrEMBL;Acc:Q9LQY0]
AT1G26730	48	52	56	39	43	41	PHO1-H7	Phosphate transporter PHO1 homolog 7 [Source:UniProtKB/Swiss-Prot;Acc:Q6R8G3]
AT1G26740	317	368	472	401	475	352	AT1G26740	At1g26740/T24P13_11 [Source:UniProtKB/TrEMBL;Acc:Q944L5]
AT1G26750	195	220	314	237	271	238	AT1G26750	unknown protein; Has 44 Blast hits to 44 proteins in 16 species: Archae - 0; Bacteria - 0; Metazoa - 0; Fungi - 0; Plants - 44; Viruses - 0; Other Eukaryotes - 0 (source: NCBI BLink). [Source:TAIR;Acc:AT1G26750]
AT1G26760	86	82	116	80	125	63	ATXR1	SET domain protein 35 [Source:UniProtKB/TrEMBL;Acc:F4HPB8]
AT1G26761	1	0	3	1	0	1	AT1G26761	Arabinanase/levansucrase/invertase [Source:UniProtKB/TrEMBL;Acc:Q93ZE3]
AT1G26762	0	0	1	0	0	0	AT1G26762	unknown protein; FUNCTIONS IN: molecular_function unknown; INVOLVED IN: biological_process unknown; LOCATED IN: endomembrane system; Has 15 Blast hits to 15 proteins in 2 species: Archae - 0; Bacteria - 0; Metazoa - 0; Fungi - 0; Plants - 15; Viruse /.../ Other Eukaryotes - 0 (source: NCBI BLink). [Source:TAIR;Acc:AT1G26762]
AT1G26770	23	31	82	15	43	20	ATEXPA10	Expansin A10 [Source:UniProtKB/TrEMBL;Acc:F4HPC1]
AT1G26773	0	0	0	0	0	0	AT1G26773	unknown protein; Has 30201 Blast hits to 17322 proteins in 780 species: Archae - 12; Bacteria - 1396; Metazoa - 17338; Fungi - 3422; Plants - 5037; Viruses - 0; Other Eukaryotes - 2996 (source: NCBI BLink). [Source:TAIR;Acc:AT1G26773]
AT1G26780	0	0	0	0	0	0	MYB117	MYB117 [Source:UniProtKB/TrEMBL;Acc:A0A178WCI3]
AT1G26790	3	2	1	0	0	0	AT1G26790	Dof-type zinc finger DNA-binding family protein [Source:TAIR;Acc:AT1G26790]
AT1G26795	0	0	0	0	0	0	AT1G26795	Plant self-incompatibility protein S1 family [Source:UniProtKB/TrEMBL;Acc:Q8L9S2]
AT1G26796	0	0	0	0	0	0	AT1G26796	Plant self-incompatibility protein S1 family [Source:UniProtKB/TrEMBL;Acc:Q2V4L0]
AT1G26797	0	0	0	0	0	0	AT1G26797	At1g26797 [Source:UniProtKB/TrEMBL;Acc:Q8GXV0]
AT1G26798	0	0	0	0	0	0	AT1G26798	At1g26798 [Source:UniProtKB/TrEMBL;Acc:Q6ID71]
AT1G26799	0	0	0	0	0	0	AT1G26799	At1g26799 [Source:UniProtKB/TrEMBL;Acc:Q6AWV3]
AT1G26800	318	185	400	464	551	553	MPSR1	E3 ubiquitin-protein ligase MPSR1 [Source:UniProtKB/Swiss-Prot;Acc:Q9LQX2]
AT1G26810	121	131	191	164	199	121	GALT1	GALT1 [Source:UniProtKB/TrEMBL;Acc:A0A178WHF1]
AT1G26815	0	0	1	1	0	0	AT1G26815	FBD domain family [Source:UniProtKB/TrEMBL;Acc:F4HPD5]
AT1G26820	358	791	902	721	900	792	RNS3	Ribonuclease 3 [Source:UniProtKB/Swiss-Prot;Acc:P42815]
AT1G26830	2034	1902	2046	2109	2272	2297	CUL3A	CUL3A [Source:UniProtKB/TrEMBL;Acc:A0A178WM88]
AT1G26840	134	123	188	138	172	122	ORC6	Origin of replication complex subunit 6 [Source:UniProtKB/Swiss-Prot;Acc:Q9ZVH3]
AT1G26850	4818	4483	5856	4478	5156	4311	AT1G26850	Probable methyltransferase PMT2 [Source:UniProtKB/Swiss-Prot;Acc:B9DFI7]
AT1G26870	27	20	34	27	24	25	FEZ	Protein FEZ [Source:UniProtKB/Swiss-Prot;Acc:Q9ZVH0]
AT1G26880	2313	2230	2839	2297	2802	1871	RPL34A	60S ribosomal protein L34-1 [Source:UniProtKB/Swiss-Prot;Acc:Q42351]
AT1G26890	15	30	25	32	27	29	AT1G26890	FBD, F-box and Leucine Rich Repeat domains containing protein [Source:UniProtKB/TrEMBL;Acc:F4HR18]
AT1G26900	288	241	278	240	273	287	PCMP-E54	Pentatricopeptide repeat-containing protein At1g26900, mitochondrial [Source:UniProtKB/Swiss-Prot;Acc:Q9ZVG8]
AT1G26910	530	512	692	534	641	396	RPL10B	60S ribosomal protein L10-2 [Source:UniProtKB/Swiss-Prot;Acc:Q08770]
AT1G26920	606	524	473	438	422	474	AT1G26920	T2P11.11 protein [Source:UniProtKB/TrEMBL;Acc:Q9ZVG6]
AT1G26921	0	2	0	0	0	2	AT1G26921	unknown protein; Has 30201 Blast hits to 17322 proteins in 780 species: Archae - 12; Bacteria - 1396; Metazoa - 17338; Fungi - 3422; Plants - 5037; Viruses - 0; Other Eukaryotes - 2996 (source: NCBI BLink). [Source:TAIR;Acc:AT1G26921]
AT1G26930	710	619	693	609	800	739	AT1G26930	F-box/kelch-repeat protein At1g26930 [Source:UniProtKB/Swiss-Prot;Acc:Q84M94]
AT1G26940	467	447	515	468	519	524	CYP23	Peptidyl-prolyl cis-trans isomerase CYP23 [Source:UniProtKB/Swiss-Prot;Acc:Q8LDR3]
AT1G26945	35	36	53	33	74	28	PRE6	Transcription factor PRE6 [Source:UniProtKB/Swiss-Prot;Acc:Q8GW32]
AT1G26960	473	359	346	309	299	357	ATHB-23	Homeobox-leucine zipper protein ATHB-23 [Source:UniProtKB/Swiss-Prot;Acc:Q8LFD3]
AT1G26970	121	120	146	118	128	145	PBL4	Probable serine/threonine-protein kinase PBL4 [Source:UniProtKB/Swiss-Prot;Acc:Q5PP29]
AT1G26973	0	0	0	0	0	0	MIR395A	MIR395A; miRNA [Source:TAIR;Acc:AT1G26973]
AT1G26975	0	0	0	0	0	0	MIR395B	MIR395B; miRNA [Source:TAIR;Acc:AT1G26975]
AT1G26976	0	0	0	0	0	0	AT1G26976	unknown protein; FUNCTIONS IN: molecular_function unknown; INVOLVED IN: biological_process unknown; LOCATED IN: cellular_component unknown; Has 0 Blast hits to 0 proteins in 0 species (source: NCBI BLink). [Source:TAIR;Acc:AT1G26976]
AT1G26985	0	0	0	0	0	0	MIR395C	MIR395C; miRNA [Source:TAIR;Acc:AT1G26985]
AT1G27000	4245	3915	4556	4088	4793	4780	AT1G27000	At1g27000/T7N9_6 [Source:UniProtKB/TrEMBL;Acc:Q9C5M5]
AT1G27008	0	1	0	0	2	1	AT1G27008	unknown protein; FUNCTIONS IN: molecular_function unknown; INVOLVED IN: biological_process unknown; LOCATED IN: cellular_component unknown. [Source:TAIR;Acc:AT1G27008]
AT1G27020	1914	1488	1086	1470	1660	1657	AT1G27020	Plant/protein [Source:UniProtKB/TrEMBL;Acc:O04551]
AT1G27030	2424	2017	2371	2061	2217	2550	AT1G27030	At1g27030/T7N9_9 [Source:UniProtKB/TrEMBL;Acc:Q9LFY3]
AT1G27040	0	0	0	0	0	0	NPF4.5	Protein NRT1/ PTR FAMILY 4.5 [Source:UniProtKB/Swiss-Prot;Acc:Q8VYE4]
AT1G27045	0	0	0	0	0	0	AT1G27045	Homeobox-leucine zipper protein family [Source:TAIR;Acc:AT1G27045]
AT1G27050	197	159	217	196	220	180	ATHB54	Uncharacterized protein At1g27050 [Source:UniProtKB/Swiss-Prot;Acc:P0CJ66]
AT1G27060	75	55	55	55	68	79	AT1G27060	At1g27060 [Source:UniProtKB/TrEMBL;Acc:A2RVN2]
AT1G27070	202	231	231	258	248	233	PTST2	Protein PTST homolog 2, chloroplastic [Source:UniProtKB/Swiss-Prot;Acc:Q9LFY0]
AT1G27080	0	0	0	0	0	0	NPF2.12	Protein NRT1/ PTR FAMILY 2.12 [Source:UniProtKB/Swiss-Prot;Acc:Q9LFX9]
AT1G27090	2480	2456	2871	2650	2753	2680	AT1G27090	Glycine-rich protein [Source:UniProtKB/TrEMBL;Acc:Q9LFX8]
AT1G27100	1762	1462	1590	2317	3065	2831	AT1G27100	Actin cross-linking protein [Source:UniProtKB/TrEMBL;Acc:Q0WQH3]
AT1G27110	156	201	278	221	210	236	AT1G27110	Tetratricopeptide repeat (TPR)-like superfamily protein [Source:UniProtKB/TrEMBL;Acc:Q5BPZ1]
AT1G27120	101	91	154	89	110	87	GALT4	Hydroxyproline O-galactosyltransferase GALT4 [Source:UniProtKB/Swiss-Prot;Acc:Q8GXG6]
AT1G27130	4290	4018	4118	4675	5174	5205	GSTU13	Glutathione S-transferase U13 [Source:UniProtKB/Swiss-Prot;Acc:Q9FUS6]
AT1G27135	0	0	0	0	0	0	ESFL3	EMBRYO SURROUNDING FACTOR 1-like protein 3 [Source:UniProtKB/Swiss-Prot;Acc:A8MRI0]
AT1G27140	313	262	392	243	322	265	GSTU14	GSTU14 [Source:UniProtKB/TrEMBL;Acc:A0A178WN03]
AT1G27150	1176	1089	1160	1175	1116	1407	AT1G27150	T7N9.21 [Source:UniProtKB/TrEMBL;Acc:Q9LFX3]
AT1G27160	0	1	2	5	1	4	AT1G27160	Valyl-tRNA synthetase / valine-tRNA ligase-like protein [Source:UniProtKB/TrEMBL;Acc:F4HR51]
AT1G27170	460	450	528	411	474	518	AT1G27170	Transmembrane receptors / ATP binding protein [Source:UniProtKB/TrEMBL;Acc:F4HR53]
AT1G27180	718	549	561	481	582	687	AT1G27180	Disease resistance protein (TIR-NBS-LRR class) [Source:UniProtKB/TrEMBL;Acc:F4HR54]
AT1G27190	1249	1122	1376	1222	1385	1273	AT1G27190	Probable inactive receptor kinase At1g27190 [Source:UniProtKB/Swiss-Prot;Acc:O04567]
AT1G27200	623	521	502	381	362	535	AT1G27200	DUF23/GT0 (Fragment) [Source:UniProtKB/TrEMBL;Acc:I1VCA1]
AT1G27210	1536	1130	1474	864	1078	1234	TOR1L4	TORTIFOLIA1-like protein 4 [Source:UniProtKB/Swiss-Prot;Acc:Q93ZH1]
AT1G27220	0	0	0	0	0	0	AT1G27220	Paired amphipathic helix repeat-containing protein [Source:UniProtKB/TrEMBL;Acc:F4HR59]
AT1G27240	0	0	0	0	0	0	AT1G27240	F17L21.3 [Source:UniProtKB/TrEMBL;Acc:O04571]
AT1G27250	0	0	0	0	0	0	AT1G27250	Paired amphipathic helix (PAH2) superfamily protein [Source:UniProtKB/TrEMBL;Acc:O04572]
AT1G27260	0	0	0	0	0	0	AT1G27260	Paired amphipathic helix (PAH2) superfamily protein [Source:UniProtKB/TrEMBL;Acc:F4HR62]
AT1G27270	0	0	0	0	0	0	AT1G27270	F17L21.5 [Source:UniProtKB/TrEMBL;Acc:Q9FZK9]
AT1G27280	0	0	0	0	0	0	AT1G27280	Paired amphipathic helix (PAH2) superfamily protein [Source:UniProtKB/TrEMBL;Acc:F4HR64]
AT1G27290	1826	1552	1905	2636	3187	3059	AT1G27290	Transmembrane protein [Source:UniProtKB/TrEMBL;Acc:Q94F23]
AT1G27300	424	395	350	428	508	561	AT1G27300	F17L21.9 [Source:UniProtKB/TrEMBL;Acc:Q9FZK5]
AT1G27310	2491	2182	2485	2360	2540	2470	NTF2A	NTF2A [Source:UniProtKB/TrEMBL;Acc:A0A178WBG2]
AT1G27320	3833	3057	3246	3201	3418	4096	AHK3	HK3 [Source:UniProtKB/TrEMBL;Acc:A0A178WL02]
AT1G27330	1440	1322	2081	1412	1722	1251	AT1G27330	At1g27330 [Source:UniProtKB/TrEMBL;Acc:Q84K46]
AT1G27340	1375	1089	1279	1109	1207	1231	FBX6	F-box only protein 6 [Source:UniProtKB/Swiss-Prot;Acc:Q9FZK1]
AT1G27350	850	830	1330	934	1174	903	AT1G27350	At1g27330 [Source:UniProtKB/TrEMBL;Acc:Q84K46]
AT1G27360	185	130	177	168	173	164	SPL11	Squamosa promoter-binding-like protein 11 [Source:UniProtKB/Swiss-Prot;Acc:Q9FZK0]
AT1G27370	331	256	289	284	306	294	SPL10	Squamosa promoter-binding-like protein 10 [Source:UniProtKB/Swiss-Prot;Acc:Q8S9L0]
AT1G27380	139	122	145	124	157	185	RIC2	RIC2 [Source:UniProtKB/TrEMBL;Acc:A0A178WAB0]
AT1G27385	180	170	200	216	226	208	AT1G27385	unknown protein; FUNCTIONS IN: molecular_function unknown; INVOLVED IN: biological_process unknown; LOCATED IN: chloroplast; EXPRESSED IN: 24 plant structures; EXPRESSED DURING: 13 growth stages; CONTAINS InterPro DOMAIN/s: Protein of unknown functi /.../493 (InterPro:IPR007454); Has 76 Blast hits to 76 proteins in 23 species: Archae - 0; Bacteria - 6; Metazoa - 0; Fungi - 0; Plants - 69; Viruses - 0; Other Eukaryotes - 1 (source: NCBI BLink). [Source:TAIR;Acc:AT1G27385]
AT1G27390	952	985	1258	986	1107	816	TOM20-2	TOM20-2 [Source:UniProtKB/TrEMBL;Acc:A0A178W7F2]
AT1G27400	2905	2773	3697	3081	3781	2358	RPL17A	60S ribosomal protein L17-1 [Source:UniProtKB/Swiss-Prot;Acc:Q93VI3]
AT1G27410	54	43	60	57	54	43	AT1G27410	DNA repair metallo-beta-lactamase family protein [Source:UniProtKB/TrEMBL;Acc:Q9FZJ4]
AT1G27420	292	189	257	255	265	300	AT1G27420	Putative F-box/kelch-repeat protein At1g27420 [Source:UniProtKB/Swiss-Prot;Acc:Q9FZJ3]
AT1G27430	1713	1628	1647	1656	1863	1921	AT1G27430	GYF domain-containing protein [Source:UniProtKB/TrEMBL;Acc:F4HSW8]
AT1G27435	944	933	1149	932	1121	791	AT1G27435	Uncharacterized protein At1g27435/F17L21.30 [Source:UniProtKB/TrEMBL;Acc:Q94F28]
AT1G27440	617	541	578	512	555	678	IRX10	Probable beta-1,4-xylosyltransferase IRX10 [Source:UniProtKB/Swiss-Prot;Acc:Q9FZJ1]
AT1G27450	4232	3790	4703	4035	4820	4026	APT1	Adenine phosphoribosyl transferase 1 [Source:UniProtKB/TrEMBL;Acc:F4HSX1]
AT1G27460	335	299	324	289	348	259	NPGR1	Protein NPGR1 [Source:UniProtKB/Swiss-Prot;Acc:Q9CB03]
AT1G27461	0	0	0	0	0	0	AT1G27461	Putative uncharacterized protein [Source:UniProtKB/TrEMBL;Acc:Q1G322]
AT1G27470	761	838	858	784	827	741	AT1G27470	Transducin family protein / WD-40 repeat family protein [Source:UniProtKB/TrEMBL;Acc:Q8VYS4]
AT1G27480	12	5	7	7	5	6	LCAT1	Lecithin-cholesterol acyltransferase-like 1 [Source:UniProtKB/Swiss-Prot;Acc:Q9FZI8]
AT1G27490	0	0	0	0	0	0	AT1G27490	F-box and associated interaction domains-containing protein [Source:TAIR;Acc:AT1G27490]
AT1G27500	226	240	260	268	274	285	AT1G27500	Tetratricopeptide repeat (TPR)-like superfamily protein [Source:TAIR;Acc:AT1G27500]
AT1G27510	918	1034	912	1060	1114	1237	EX2	EX2 [Source:UniProtKB/TrEMBL;Acc:A0A178WE62]
AT1G27520	1136	958	1043	1097	1114	1260	MNS5	Alpha-mannosidase I MNS5 [Source:UniProtKB/Swiss-Prot;Acc:Q9SXC9]
AT1G27530	2625	2234	2548	2271	2502	2685	AT1G27530	Ubiquitin-fold modifier-conjugating enzyme 1 [Source:UniProtKB/Swiss-Prot;Acc:Q9SXC8]
AT1G27535	0	0	0	0	0	0	AT1G27535	Phosphatidylinositol 3/4-kinase [Source:UniProtKB/TrEMBL;Acc:A0A1P8AM83]
AT1G27540	312	339	371	377	429	375	AT1G27540	F-box protein (DUF295) [Source:UniProtKB/TrEMBL;Acc:Q9SXC7]
AT1G27550	0	0	0	0	0	0	AT1G27550	F-box family protein [Source:UniProtKB/TrEMBL;Acc:F4HSY5]
AT1G27555	0	0	0	0	0	0	AT1G27555	-
AT1G27565	1	2	0	2	0	0	AT1G27565	unknown protein; FUNCTIONS IN: molecular_function unknown; INVOLVED IN: biological_process unknown; LOCATED IN: cellular_component unknown; BEST Arabidopsis thaliana protein match is: unknown protein (TAIR:AT1G52905.1); Has 3 Blast hits to 3 protein /.../ species: Archae - 0; Bacteria - 0; Metazoa - 0; Fungi - 0; Plants - 3; Viruses - 0; Other Eukaryotes - 0 (source: NCBI BLink). [Source:TAIR;Acc:AT1G27565]
AT1G27570	0	0	0	0	0	0	AT1G27570	Phosphatidylinositol 3-and 4-kinase family protein [Source:UniProtKB/TrEMBL;Acc:F4HSY7]
AT1G27580	4	0	0	0	0	0	AT1G27580	Protein of unknown function (DUF295) [Source:TAIR;Acc:AT1G27580]
AT1G27595	1476	1330	1409	1460	1464	1529	AT1G27595	CONTAINS InterPro DOMAIN/s: Symplekin tight junction protein C-terminal (InterPro:IPR022075); BEST Arabidopsis thaliana protein match is: HEAT repeat-containing protein (TAIR:AT5G01400.1); Has 593 Blast hits to 297 proteins in 111 species: Archae - /.../teria - 3; Metazoa - 139; Fungi - 49; Plants - 57; Viruses - 0; Other Eukaryotes - 345 (source: NCBI BLink). [Source:TAIR;Acc:AT1G27595]
AT1G27600	977	929	992	1058	1046	1109	IRX9H	Glycosyltransferases [Source:UniProtKB/TrEMBL;Acc:A0A178W4D3]
AT1G27610	8	11	9	11	7	17	AT1G27610	unknown protein; FUNCTIONS IN: molecular_function unknown; INVOLVED IN: biological_process unknown; LOCATED IN: chloroplast; EXPRESSED IN: 11 plant structures; EXPRESSED DURING: LP.04 four leaves visible, 4 anthesis, 4 leaf senescence stage, petal d /.../ntiation and expansion stage, D bilateral stage; Has 1 Blast hits to 1 proteins in 1 species: Archae - 0; Bacteria - 0; Metazoa - 0; Fungi - 0; Plants - 1; Viruses - 0; Other Eukaryotes - 0 (source: NCBI BLink). [Source:TAIR;Acc:AT1G27610]
AT1G27620	196	206	157	187	202	176	AT1G27620	At1g27620 [Source:UniProtKB/TrEMBL;Acc:Q9S808]
AT1G27630	1369	1162	1193	1254	1504	1394	CYCT1-3	Cyclin-T1-3 [Source:UniProtKB/Swiss-Prot;Acc:Q8LBC0]
AT1G27640	13	7	19	6	9	14	AT1G27640	At1g27640 [Source:UniProtKB/TrEMBL;Acc:Q9S7P4]
AT1G27650	1284	1177	1224	1335	1256	1330	U2AF35A	Splicing factor U2af small subunit A [Source:UniProtKB/Swiss-Prot;Acc:Q9S709]
AT1G27660	255	203	203	280	267	248	BHLH110	Transcription factor bHLH110 [Source:UniProtKB/Swiss-Prot;Acc:Q9SFZ3]
AT1G27670	269	150	229	277	399	312	AT1G27670	At1g27670 [Source:UniProtKB/TrEMBL;Acc:Q9SFZ2]
AT1G27680	264	302	334	343	317	268	APL2	Glucose-1-phosphate adenylyltransferase large subunit 2, chloroplastic [Source:UniProtKB/Swiss-Prot;Acc:P55230]
AT1G27690	227	196	230	161	228	208	AT1G27690	Lipase, putative (DUF620) [Source:UniProtKB/TrEMBL;Acc:Q8RWY0]
AT1G27695	67	92	82	78	99	76	TGD5	Protein TRIGALACTOSYLDIACYLGLYCEROL 5, chloroplastic [Source:UniProtKB/Swiss-Prot;Acc:Q8VY77]
AT1G27700	207	195	263	211	211	192	AT1G27700	At1g27700/T22C5_14 [Source:UniProtKB/TrEMBL;Acc:Q940U5]
AT1G27710	0	0	0	0	0	0	AT1G27710	Glycine-rich protein family [Source:UniProtKB/TrEMBL;Acc:Q9SFY8]
AT1G27720	50	57	40	59	54	45	TAF4	Transcription initiation factor TFIID subunit 4 [Source:UniProtKB/Swiss-Prot;Acc:Q6SJR1]
AT1G27730	255	285	157	346	319	407	ZAT10	Zinc finger protein ZAT10 [Source:UniProtKB/Swiss-Prot;Acc:Q96289]
AT1G27740	110	118	148	104	78	135	BHLH54	Transcription factor bHLH54 [Source:UniProtKB/Swiss-Prot;Acc:Q8LEG1]
AT1G27750	691	728	699	830	909	866	AT1G27750	Nucleic acid binding protein [Source:UniProtKB/TrEMBL;Acc:Q8RWY8]
AT1G27752	1081	1015	946	1080	1138	1332	AT1G27752	Ubiquitin system component Cue protein [Source:UniProtKB/TrEMBL;Acc:B3H6L4]
AT1G27760	2317	2160	2376	1803	1794	1923	SAT32	SAT32 [Source:UniProtKB/TrEMBL;Acc:A0A178WAC4]
AT1G27770	2390	2236	2327	2175	2586	2401	ACA1	Calcium-transporting ATPase [Source:UniProtKB/TrEMBL;Acc:A0A178WD16]
AT1G27820	3	1	1	0	0	1	CAF1-3	Putative CCR4-associated factor 1 homolog 3 [Source:UniProtKB/Swiss-Prot;Acc:Q9SFX6]
AT1G27840	702	533	648	629	732	697	ATCSA-1	Transducin/WD40 repeat-like superfamily protein [Source:UniProtKB/TrEMBL;Acc:F4HUT3]
AT1G27850	1253	1049	1282	1345	1490	1363	AT1G27850	RUN/FYVE domain protein [Source:UniProtKB/TrEMBL;Acc:Q9C6N3]
AT1G27860	1	0	0	0	2	0	AT1G27860	UPF0725 protein At1g27860 [Source:UniProtKB/Swiss-Prot;Acc:Q9C6N2]
AT1G27870	0	0	0	0	0	0	AT1G27870	Polynucleotidyl transferase, ribonuclease H-like superfamily protein [Source:UniProtKB/TrEMBL;Acc:Q9C6N1]
AT1G27880	150	133	170	151	179	133	RECQL5	ATP-dependent DNA helicase Q-like 5 [Source:UniProtKB/Swiss-Prot;Acc:Q0WVW7]
AT1G27890	5	1	0	5	3	4	CAF1-4	Putative CCR4-associated factor 1 homolog 4 [Source:UniProtKB/Swiss-Prot;Acc:Q9C6M9]
AT1G27900	612	584	696	595	709	643	AT1G27900	Probable pre-mRNA-splicing factor ATP-dependent RNA helicase DEAH4 [Source:UniProtKB/Swiss-Prot;Acc:Q93Y16]
AT1G27910	268	305	283	256	272	233	PUB45	U-box domain-containing protein 45 [Source:UniProtKB/Swiss-Prot;Acc:Q9C7G1]
AT1G27920	0	0	0	0	0	0	MAP65-8	65-kDa microtubule-associated protein 8 [Source:UniProtKB/Swiss-Prot;Acc:Q9C7G0]
AT1G27921	25	19	13	19	27	22	AT1G27921	other RNA [Source:TAIR;Acc:AT1G27921]
AT1G27930	1072	831	1081	864	960	843	AT1G27930	Probable methyltransferase At1g27930 [Source:UniProtKB/Swiss-Prot;Acc:Q9C7F9]
AT1G27940	12	7	6	1	4	2	ABCB13	PGP13 [Source:UniProtKB/TrEMBL;Acc:A0A178W4F4]
AT1G27950	240	181	366	175	320	173	LTPG1	Non-specific lipid transfer protein GPI-anchored 1 [Source:UniProtKB/Swiss-Prot;Acc:Q9C7F7]
AT1G27960	286	275	333	272	309	332	ECT9	At1g27960 [Source:UniProtKB/TrEMBL;Acc:Q500V8]
AT1G27970	1422	1283	1774	1410	1710	1422	NTF2B	Nuclear transport factor 2B [Source:UniProtKB/TrEMBL;Acc:A8MS55]
AT1G27980	974	780	912	879	955	1186	DPL1	Sphingosine-1-phosphate lyase [Source:UniProtKB/Swiss-Prot;Acc:Q9C509]
AT1G27990	0	0	0	0	0	0	AT1G27990	AT1G27990 protein [Source:UniProtKB/TrEMBL;Acc:Q9C7F4]
AT1G28000	0	0	0	0	0	0	AT1G28000	Pentatricopeptide repeat (PPR) superfamily protein [Source:UniProtKB/TrEMBL;Acc:F4HUV0]
AT1G28005	0	0	0	0	0	0	AT1G28005	-
AT1G28010	19	11	30	11	50	31	ABCB14	ABC transporter B family member 14 [Source:UniProtKB/Swiss-Prot;Acc:Q9C7F2]
AT1G28020	0	0	0	0	0	0	AT1G28020	Tetratricopeptide repeat (TPR)-like superfamily protein [Source:TAIR;Acc:AT1G28020]
AT1G28030	0	1	0	0	0	0	AT1G28030	2-oxoglutarate (2OG) and Fe(II)-dependent oxygenase superfamily protein [Source:UniProtKB/TrEMBL;Acc:Q9C7F0]
AT1G28040	0	0	4	0	3	0	ATL20	RING-H2 finger protein ATL20 [Source:UniProtKB/Swiss-Prot;Acc:Q9C7E9]
AT1G28050	943	849	829	914	1007	984	COL15	Zinc finger protein CONSTANS-LIKE 15 [Source:UniProtKB/Swiss-Prot;Acc:Q9C7E8]
AT1G28060	1364	1128	1232	1297	1379	1331	RDM16	Protein RDM16 [Source:UniProtKB/Swiss-Prot;Acc:Q9C7E7]
AT1G28070	185	134	177	196	180	197	AT1G28070	ATP-dependent RNA helicase [Source:UniProtKB/TrEMBL;Acc:Q9C7E6]
AT1G28080	56	53	46	76	65	71	AT1G28080	RING finger protein [Source:TAIR;Acc:AT1G28080]
AT1G28090	436	384	447	400	460	396	AT1G28090	Polynucleotide adenylyltransferase family protein [Source:UniProtKB/TrEMBL;Acc:F4HUW0]
AT1G28100	286	356	283	399	388	452	AT1G28100	unknown protein; Has 64 Blast hits to 64 proteins in 27 species: Archae - 0; Bacteria - 14; Metazoa - 0; Fungi - 6; Plants - 42; Viruses - 0; Other Eukaryotes - 2 (source: NCBI BLink). [Source:TAIR;Acc:AT1G28100]
AT1G28110	534	503	526	514	646	518	SCPL45	Serine carboxypeptidase-like 45 [Source:UniProtKB/Swiss-Prot;Acc:Q93Y09]
AT1G28120	939	901	1031	880	1047	916	AT1G28120	Ubiquitin thioesterase [Source:UniProtKB/TrEMBL;Acc:K9M9G0]
AT1G28130	1650	905	2108	1209	1919	1427	GH3.17	GH3.17 [Source:UniProtKB/TrEMBL;Acc:A0A178WH43]
AT1G28135	0	0	0	0	0	0	AT1G28135	At1g28135 [Source:UniProtKB/TrEMBL;Acc:Q6IDD0]
AT1G28140	388	322	412	385	407	429	AT1G28140	F3H9.20 protein [Source:UniProtKB/TrEMBL;Acc:Q9FZ88]
AT1G28150	212	184	206	227	244	262	AT1G28150	UPF0426 protein At1g28150, chloroplastic [Source:UniProtKB/Swiss-Prot;Acc:Q9FZ89]
AT1G28160	0	0	2	1	2	1	ERF087	Ethylene-responsive transcription factor ERF087 [Source:UniProtKB/Swiss-Prot;Acc:Q9FZ90]
AT1G28170	4	3	21	8	15	7	SOT7	Cytosolic sulfotransferase 7 [Source:UniProtKB/Swiss-Prot;Acc:Q9FZ91]
AT1G28180	0	0	0	0	0	0	AT1G28180	P-loop containing nucleoside triphosphate hydrolases superfamily protein [Source:TAIR;Acc:AT1G28180]
AT1G28190	199	134	124	153	205	240	AT1G28190	F3H9.15 protein [Source:UniProtKB/TrEMBL;Acc:Q9FZ93]
AT1G28200	1559	1491	1613	1599	1667	1787	FIP1	FIP1 [Source:UniProtKB/TrEMBL;Acc:A0A178WL22]
AT1G28210	133	148	144	132	181	139	ATJ1	DNAJ heat shock family protein [Source:UniProtKB/TrEMBL;Acc:F4HWI4]
AT1G28220	0	0	1	0	0	0	PUP3	Purine permease 3 [Source:UniProtKB/Swiss-Prot;Acc:Q9FZ95]
AT1G28230	17	9	9	13	8	17	PUP1	Purine permease 1 [Source:UniProtKB/Swiss-Prot;Acc:Q9FZ96]
AT1G28240	1194	1059	1226	983	1158	1200	AT1G28240	F3H9.11 protein [Source:UniProtKB/TrEMBL;Acc:Q9FZ97]
AT1G28250	575	520	559	596	654	627	AT1G28250	F3H9.10 protein [Source:UniProtKB/TrEMBL;Acc:Q9FZ98]
AT1G28260	647	424	580	684	938	1205	SMG7L	Protein SMG7L [Source:UniProtKB/Swiss-Prot;Acc:Q9FZ99]
AT1G28265	0	0	0	0	0	0	AT1G28265	-
AT1G28270	0	0	0	0	0	0	RALFL4	Protein RALF-like 4 [Source:UniProtKB/Swiss-Prot;Acc:Q9FZA0]
AT1G28280	1133	1028	1279	1248	1379	1350	VQ4	VQ motif-containing protein 4 [Source:UniProtKB/Swiss-Prot;Acc:Q5M750]
AT1G28290	8336	6992	9126	7197	8801	6303	AGP31	Non-classical arabinogalactan protein 31 [Source:UniProtKB/Swiss-Prot;Acc:Q9FZA2]
AT1G28300	0	0	0	0	0	0	LEC2	B3 domain-containing transcription factor LEC2 [Source:UniProtKB/Swiss-Prot;Acc:Q1PFR7]
AT1G28305	0	0	0	0	0	0	AT1G28305	Plant self-incompatibility protein S1 family [Source:UniProtKB/TrEMBL;Acc:F4HWK0]
AT1G28306	0	0	0	0	0	0	AT1G28306	Plant self-incompatibility protein S1 family [Source:UniProtKB/TrEMBL;Acc:B3H5T5]
AT1G28310	223	208	303	202	235	225	AT1G28310	Dof-type zinc finger DNA-binding family protein [Source:TAIR;Acc:AT1G28310]
AT1G28320	1334	1235	1181	1333	1419	1617	DEG15	Glyoxysomal processing protease, glyoxysomal [Source:UniProtKB/Swiss-Prot;Acc:Q8VZD4]
AT1G28327	1	0	0	0	1	0	AT1G28327	unknown protein; Has 52 Blast hits to 52 proteins in 10 species: Archae - 0; Bacteria - 0; Metazoa - 0; Fungi - 0; Plants - 52; Viruses - 0; Other Eukaryotes - 0 (source: NCBI BLink). [Source:TAIR;Acc:AT1G28327]
AT1G28330	8726	8361	6102	13782	14837	16787	DRM1	Dormancy-associated protein 1 [Source:UniProtKB/Swiss-Prot;Acc:B9DGG8]
AT1G28335	0	0	0	0	0	0	LCR31	Putative uncharacterized protein [Source:UniProtKB/TrEMBL;Acc:A7REE6]
AT1G28340	1090	1005	1407	1076	1405	1210	AtRLP4	Receptor-like protein 4 [Source:UniProtKB/Swiss-Prot;Acc:F4HWL3]
AT1G28350	961	1043	1224	983	1239	889	AT1G28350	Tyrosine--tRNA ligase 2, cytoplasmic [Source:UniProtKB/Swiss-Prot;Acc:F4HWL4]
AT1G28360	21	9	14	6	24	20	ERF12	Ethylene-responsive transcription factor 12 [Source:UniProtKB/Swiss-Prot;Acc:Q94ID6]
AT1G28370	14	8	25	23	21	30	ERF11	ERF domain protein 11 [Source:TAIR;Acc:AT1G28370]
AT1G28375	0	0	0	0	0	0	AT1G28375	At1g28375 [Source:UniProtKB/TrEMBL;Acc:Q9SGN5]
AT1G28380	1261	1180	1044	1018	1154	1448	NSL1	NSL1 [Source:UniProtKB/TrEMBL;Acc:A0A178WFB2]
AT1G28390	323	271	248	197	227	195	AT1G28390	Protein kinase superfamily protein [Source:UniProtKB/TrEMBL;Acc:F4HWL9]
AT1G28395	262	263	336	337	329	253	AT1G28395	At1g28395 [Source:UniProtKB/TrEMBL;Acc:Q8LEQ7]
AT1G28400	4570	4308	5518	5660	6450	5173	AT1G28400	F3M18.16 [Source:UniProtKB/TrEMBL;Acc:Q9SGN8]
AT1G28410	475	459	507	537	556	591	AT1G28410	FUNCTIONS IN: molecular_function unknown; INVOLVED IN: biological_process unknown; LOCATED IN: endomembrane system; EXPRESSED IN: 23 plant structures; EXPRESSED DURING: 15 growth stages; BEST Arabidopsis thaliana protein match is: myosin heavy chain /.../ed (TAIR:AT4G31340.2); Has 425 Blast hits to 402 proteins in 77 species: Archae - 4; Bacteria - 22; Metazoa - 249; Fungi - 4; Plants - 98; Viruses - 0; Other Eukaryotes - 48 (source: NCBI BLink). [Source:TAIR;Acc:AT1G28410]
AT1G28420	1759	1569	1702	1523	1676	1669	RLT1	Homeobox-DDT domain protein RLT1 [Source:UniProtKB/Swiss-Prot;Acc:F4HY56]
AT1G28430	1	1	0	1	1	1	CYP705A24	Cytochrome P450 [Source:UniProtKB/TrEMBL;Acc:Q9SGP1]
AT1G28440	2958	2339	2915	2852	3554	3208	HSL1	Receptor-like protein kinase HSL1 [Source:UniProtKB/Swiss-Prot;Acc:Q9SGP2]
AT1G28450	0	0	4	2	2	2	AGL58	AGAMOUS-like 58 [Source:UniProtKB/TrEMBL;Acc:Q9SGP3]
AT1G28460	0	0	0	0	0	0	AGL59	AGAMOUS-like 59 [Source:UniProtKB/TrEMBL;Acc:Q9SGP4]
AT1G28470	616	524	470	443	411	613	NAC010	NAC domain-containing protein 10 [Source:UniProtKB/Swiss-Prot;Acc:F4HY61]
AT1G28480	282	305	313	288	345	398	GRXC9	Glutaredoxin-C9 [Source:UniProtKB/Swiss-Prot;Acc:Q9SGP6]
AT1G28490	609	548	627	562	658	659	SYP61	Syntaxin-61 [Source:UniProtKB/Swiss-Prot;Acc:Q946Y7]
AT1G28500	0	0	0	0	0	0	AT1G28500	Putative UPF0725 protein At1g28500 [Source:UniProtKB/Swiss-Prot;Acc:Q9SGP8]
AT1G28510	530	546	598	547	574	453	AT1G28510	At1g28510/F3M18_5 [Source:UniProtKB/TrEMBL;Acc:Q9SGP9]
AT1G28520	1238	1094	990	964	1061	1121	VOZ1	Transcription factor VOZ1 [Source:UniProtKB/Swiss-Prot;Acc:Q9SGQ0]
AT1G28530	93	99	100	104	115	86	AT1G28530	Deneddylase [Source:UniProtKB/TrEMBL;Acc:Q84TH8]
AT1G28540	258	206	196	192	221	239	AT1G28540	At1g28540 [Source:UniProtKB/TrEMBL;Acc:Q9SHP5]
AT1G28550	1	0	0	6	4	0	RABA1I	Ras-related protein RABA1i [Source:UniProtKB/Swiss-Prot;Acc:Q9S810]
AT1G28560	114	95	112	87	120	109	SRD2	snRNA activating complex family protein [Source:TAIR;Acc:AT1G28560]
AT1G28570	105	122	104	139	138	104	AT1G28570	GDSL esterase/lipase At1g28570 [Source:UniProtKB/Swiss-Prot;Acc:Q9FXJ1]
AT1G28580	3713	3517	3719	3832	4133	4379	AT1G28580	GDSL esterase/lipase At1g28580 [Source:UniProtKB/Swiss-Prot;Acc:Q9FXJ2]
AT1G28590	6	4	8	7	12	5	AT1G28590	GDSL esterase/lipase At1g28590 [Source:UniProtKB/Swiss-Prot;Acc:Q8RXT9]
AT1G28600	540	393	299	425	475	577	AT1G28600	GDSL esterase/lipase At1g28600 [Source:UniProtKB/Swiss-Prot;Acc:Q94F40]
AT1G28610	16	20	27	18	21	25	AT1G28610	GDSL esterase/lipase At1g28610 [Source:UniProtKB/Swiss-Prot;Acc:Q9SHP6]
AT1G28630	2	0	0	0	0	0	AT1G28630	unknown protein; Has 647 Blast hits to 524 proteins in 85 species: Archae - 0; Bacteria - 6; Metazoa - 100; Fungi - 44; Plants - 83; Viruses - 0; Other Eukaryotes - 414 (source: NCBI BLink). [Source:TAIR;Acc:AT1G28630]
AT1G28640	0	0	0	0	0	0	AT1G28640	GDSL-like Lipase/Acylhydrolase superfamily protein [Source:TAIR;Acc:AT1G28640]
AT1G28650	0	0	0	0	0	0	AT1G28650	GDSL esterase/lipase At1g28650 [Source:UniProtKB/Swiss-Prot;Acc:Q3E7I6]
AT1G28660	215	229	299	314	262	304	AT1G28660	GDSL esterase/lipase At1g28660 [Source:UniProtKB/Swiss-Prot;Acc:Q9FPE4]
AT1G28670	198	165	301	203	257	219	ARAB-1	GDSL esterase/lipase At1g28670 [Source:UniProtKB/Swiss-Prot;Acc:Q38894]
AT1G28680	119	113	139	80	136	111	AT1G28680	Anthranilate N-hydroxycinnamoyl/benzoyltransferase, putative [Source:UniProtKB/TrEMBL;Acc:Q8LF28]
AT1G28685	1	0	5	5	1	0	AT1G28685	other RNA [Source:TAIR;Acc:AT1G28685]
AT1G28690	31	36	19	37	48	32	PCMP-E34	Pentatricopeptide repeat-containing protein At1g28690, mitochondrial [Source:UniProtKB/Swiss-Prot;Acc:Q1PFQ9]
AT1G28695	0	0	0	0	0	0	AT1G28695	Uncharacterized protein At1g28695 [Source:UniProtKB/Swiss-Prot;Acc:Q3E6Y3]
AT1G28700	0	0	0	0	0	0	AT1G28700	Expressed protein [Source:UniProtKB/TrEMBL;Acc:Q9SHQ2]
AT1G28710	218	143	197	161	151	170	AT1G28710	F1K23.9 [Source:UniProtKB/TrEMBL;Acc:Q9FXJ4]
AT1G28715	70	51	75	63	65	61	AT1G28715	-
AT1G28720	0	0	0	0	0	0	AT1G28720	pre-tRNA [Source:TAIR;Acc:AT1G28720]
AT1G28730	0	3	4	1	2	2	AT1G28730	pre-tRNA [Source:TAIR;Acc:AT1G28730]
AT1G28740	2	1	3	0	2	0	AT1G28740	pre-tRNA [Source:TAIR;Acc:AT1G28740]
AT1G28750	0	1	0	0	0	4	AT1G28750	pre-tRNA [Source:TAIR;Acc:AT1G28750]
AT1G28760	125	102	124	100	111	99	AT1G28760	F1K23.6 [Source:UniProtKB/TrEMBL;Acc:Q9SHQ6]
AT1G28765	78	47	62	39	60	79	AT1G28765	-
AT1G28770	0	0	0	0	1	1	AT1G28770	pre-tRNA [Source:TAIR;Acc:AT1G28770]
AT1G28780	0	0	0	0	0	0	AT1G28780	pre-tRNA [Source:TAIR;Acc:AT1G28780]
AT1G28790	0	0	0	0	1	0	AT1G28790	pre-tRNA [Source:TAIR;Acc:AT1G28790]
AT1G28800	0	0	0	0	2	0	AT1G28800	pre-tRNA [Source:TAIR;Acc:AT1G28800]
AT1G28810	1	0	2	2	2	1	AT1G28810	pre-tRNA [Source:TAIR;Acc:AT1G28810]
AT1G28815	0	0	0	0	0	0	AT1G28815	F1K23.7 [Source:UniProtKB/TrEMBL;Acc:Q9SHQ5]
AT1G28820	3	1	0	0	0	3	AT1G28820	pre-tRNA [Source:TAIR;Acc:AT1G28820]
AT1G28830	2	0	1	6	1	1	AT1G28830	pre-tRNA [Source:TAIR;Acc:AT1G28830]
AT1G28840	3	0	1	1	6	2	AT1G28840	pre-tRNA [Source:TAIR;Acc:AT1G28840]
AT1G28850	0	0	1	0	3	0	AT1G28850	pre-tRNA [Source:TAIR;Acc:AT1G28850]
AT1G28860	0	0	0	0	0	0	AT1G28860	pre-tRNA [Source:TAIR;Acc:AT1G28860]
AT1G28870	0	1	0	0	0	0	AT1G28870	pre-tRNA [Source:TAIR;Acc:AT1G28870]
AT1G28880	0	0	1	0	0	0	AT1G28880	pre-tRNA [Source:TAIR;Acc:AT1G28880]
AT1G28890	2	1	2	3	0	5	AT1G28890	pre-tRNA [Source:TAIR;Acc:AT1G28890]
AT1G28900	0	0	0	0	0	0	AT1G28900	pre-tRNA [Source:TAIR;Acc:AT1G28900]
AT1G28910	0	2	0	0	0	3	AT1G28910	pre-tRNA [Source:TAIR;Acc:AT1G28910]
AT1G28920	2	2	0	1	0	0	AT1G28920	pre-tRNA [Source:TAIR;Acc:AT1G28920]
AT1G28930	10	10	10	16	13	11	AT1G28930	pre-tRNA [Source:TAIR;Acc:AT1G28930]
AT1G28940	10	3	5	5	0	5	AT1G28940	pre-tRNA [Source:TAIR;Acc:AT1G28940]
AT1G28950	9	5	5	8	16	0	AT1G28950	pre-tRNA [Source:TAIR;Acc:AT1G28950]
AT1G28960	826	759	751	878	869	962	ATNUDT15	NUDX15 [Source:UniProtKB/TrEMBL;Acc:A0A178WAX9]
AT1G28970	6	2	4	1	3	5	AT1G28970	pre-tRNA [Source:TAIR;Acc:AT1G28970]
AT1G28980	9	0	5	3	1	3	AT1G28980	pre-tRNA [Source:TAIR;Acc:AT1G28980]
AT1G28990	8	8	4	2	5	3	AT1G28990	pre-tRNA [Source:TAIR;Acc:AT1G28990]
AT1G29000	137	210	168	145	140	175	HIPP04	Heavy metal-associated isoprenylated plant protein 4 [Source:UniProtKB/Swiss-Prot;Acc:Q9SHQ8]
AT1G29005	0	0	0	0	0	0	AT1G29005	Reverse transcriptase zinc-binding protein [Source:UniProtKB/TrEMBL;Acc:A0A1P8ANS6]
AT1G29010	0	0	0	0	0	0	SPEAR4	Protein SPEAR4 [Source:UniProtKB/Swiss-Prot;Acc:Q9SHQ9]
AT1G29020	311	121	249	84	212	249	AT1G29020	Calcium-binding EF-hand family protein [Source:TAIR;Acc:AT1G29020]
AT1G29025	1766	1194	1499	1031	1262	1133	AT1G29025	Calcium-binding EF-hand family protein [Source:UniProtKB/TrEMBL;Acc:F4HZU9]
AT1G29030	356	353	412	415	465	372	AT1G29030	Apoptosis inhibitory protein 5 (API5) [Source:UniProtKB/TrEMBL;Acc:Q8GXH2]
AT1G29040	328	299	325	300	335	336	AT1G29040	50S ribosomal protein L34 [Source:UniProtKB/TrEMBL;Acc:Q8LDL9]
AT1G29041	0	0	0	0	0	0	AT1G29041	unknown protein; FUNCTIONS IN: molecular_function unknown; INVOLVED IN: biological_process unknown; LOCATED IN: cellular_component unknown; Has 4 Blast hits to 4 proteins in 2 species: Archae - 0; Bacteria - 0; Metazoa - 2; Fungi - 0; Plants - 2; Vi /.../- 0; Other Eukaryotes - 0 (source: NCBI BLink). [Source:TAIR;Acc:AT1G29041]
AT1G29050	2416	1456	1958	1448	1735	1822	TBL38	Protein trichome birefringence-like 38 [Source:UniProtKB/Swiss-Prot;Acc:Q8VY22]
AT1G29060	285	245	299	218	279	272	AT1G29060	Bet1-like protein At1g29060 [Source:UniProtKB/Swiss-Prot;Acc:Q8L9S0]
AT1G29070	315	319	322	391	390	375	RPL34	50S ribosomal protein L34, chloroplastic [Source:UniProtKB/Swiss-Prot;Acc:Q9LP37]
AT1G29071	0	0	0	0	0	0	SNOR105	SNOR105 (SMALL NUCLEOLAR RNA 105); snoRNA [Source:TAIR;Acc:AT1G29071]
AT1G29080	0	0	0	0	0	0	AT1G29080	Papain family cysteine protease [Source:UniProtKB/TrEMBL;Acc:Q9LP39]
AT1G29090	0	0	0	0	2	0	AT1G29090	Cysteine proteinases superfamily protein [Source:UniProtKB/TrEMBL;Acc:Q84W75]
AT1G29100	0	0	0	0	0	0	AT1G29100	Heavy metal transport/detoxification superfamily protein [Source:TAIR;Acc:AT1G29100]
AT1G29110	0	0	0	0	0	0	AT1G29110	Cysteine proteinases superfamily protein [Source:UniProtKB/TrEMBL;Acc:F4HZW2]
AT1G29120	627	588	649	689	716	727	AT1G29120	AT1G29120 protein [Source:UniProtKB/TrEMBL;Acc:C0Z2A9]
AT1G29140	0	0	0	0	0	0	AT1G29140	F28N24.16 protein [Source:UniProtKB/TrEMBL;Acc:Q9LP44]
AT1G29150	2321	2203	2810	2272	2636	2256	RPN6	26S proteasome non-ATPase regulatory subunit 11 homolog [Source:UniProtKB/Swiss-Prot;Acc:Q9LP45]
AT1G29160	466	414	348	303	406	425	DOF1.5	Uncharacterized protein At1g29160 (Fragment) [Source:UniProtKB/TrEMBL;Acc:C0SUY0]
AT1G29170	496	327	487	385	426	383	SCAR3	Protein SCAR3 [Source:UniProtKB/Swiss-Prot;Acc:Q9LP46]
AT1G29179	82	65	54	46	90	93	AT1G29179	BEST Arabidopsis thaliana protein match is: Cysteine/Histidine-rich C1 domain family protein (TAIR:AT1G44030.1); Has 35333 Blast hits to 34131 proteins in 2444 species: Archae - 798; Bacteria - 22429; Metazoa - 974; Fungi - 991; Plants - 531; Viruse /.../ Other Eukaryotes - 9610 (source: NCBI BLink). [Source:TAIR;Acc:AT1G29179]
AT1G29180	45	31	33	32	45	39	AT1G29180	Cysteine/Histidine-rich C1 domain family protein [Source:UniProtKB/TrEMBL;Acc:F4HZX5]
AT1G29195	136	111	119	96	109	90	AT1G29195	At1g29190/F28N24_12 [Source:UniProtKB/TrEMBL;Acc:Q9LP48]
AT1G29200	86	89	124	70	106	96	OFUT8	O-fucosyltransferase 8 [Source:UniProtKB/Swiss-Prot;Acc:F4HZX7]
AT1G29210	0	0	0	0	0	0	AT1G29210	pre-tRNA [Source:TAIR;Acc:AT1G29210]
AT1G29220	550	493	462	494	541	541	AT1G29220	Transcriptional regulator family protein [Source:UniProtKB/TrEMBL;Acc:F4HZY1]
AT1G29230	31	30	33	21	51	31	CIPK18	Non-specific serine/threonine protein kinase [Source:UniProtKB/TrEMBL;Acc:A0A178WD98]
AT1G29240	31	25	28	30	37	48	AT1G29240	F28N24.8 protein [Source:UniProtKB/TrEMBL;Acc:Q9LP52]
AT1G29250	752	885	1112	832	1034	717	AT1G29250	Alba DNA/RNA-binding protein [Source:UniProtKB/TrEMBL;Acc:Q9LP53]
AT1G29260	513	551	672	690	704	727	PEX7	Peroxisome biogenesis protein 7 [Source:UniProtKB/Swiss-Prot;Acc:Q9XF57]
AT1G29265	0	0	0	0	0	0	MIR399A	MIR399A; miRNA [Source:TAIR;Acc:AT1G29265]
AT1G29270	32	28	53	47	45	21	AT1G29270	unknown protein; BEST Arabidopsis thaliana protein match is: unknown protein (TAIR:AT2G40435.1); Has 98 Blast hits to 98 proteins in 15 species: Archae - 0; Bacteria - 0; Metazoa - 0; Fungi - 0; Plants - 98; Viruses - 0; Other Eukaryotes - 0 (source /.../ BLink). [Source:TAIR;Acc:AT1G29270]
AT1G29280	5195	3476	4491	4501	5482	5192	WRKY65	WRKY65 [Source:UniProtKB/TrEMBL;Acc:A0A178W690]
AT1G29290	120	82	98	139	175	179	CEP14	Precursor of CEP14 [Source:UniProtKB/Swiss-Prot;Acc:Q52K95]
AT1G29300	800	569	687	565	610	741	UNE1	F28N24.3 protein [Source:UniProtKB/TrEMBL;Acc:Q9LP57]
AT1G29310	1045	939	1299	1106	1277	957	AT1G29310	SecY protein transport family protein [Source:UniProtKB/TrEMBL;Acc:Q8RWJ5]
AT1G29320	336	323	483	411	455	342	AT1G29320	Transducin/WD40 repeat-like superfamily protein [Source:TAIR;Acc:AT1G29320]
AT1G29330	801	798	849	868	906	812	ERD2A	ER lumen protein-retaining receptor A [Source:UniProtKB/Swiss-Prot;Acc:P35402]
AT1G29340	1370	1277	1429	1306	1501	1613	PUB17	RING-type E3 ubiquitin transferase [Source:UniProtKB/TrEMBL;Acc:A0A178WA68]
AT1G29350	1137	1227	1153	1215	1266	1340	AT1G29350	Kinase-related protein of unknown function (DUF1296) [Source:TAIR;Acc:AT1G29350]
AT1G29355	0	0	0	0	0	0	AT1G29355	unknown protein; Has 31 Blast hits to 31 proteins in 20 species: Archae - 0; Bacteria - 0; Metazoa - 20; Fungi - 2; Plants - 3; Viruses - 0; Other Eukaryotes - 6 (source: NCBI BLink). [Source:TAIR;Acc:AT1G29355]
AT1G29357	29	36	19	30	37	30	AT1G29357	other RNA [Source:TAIR;Acc:AT1G29357]
AT1G29370	1110	1093	1386	1218	1340	1104	AT1G29370	RNA polymerase II degradation factor-like protein (DUF1296) [Source:UniProtKB/TrEMBL;Acc:Q8VZT4]
AT1G29380	228	196	240	238	250	252	AT1G29380	Beta-1,3 glucanase [Source:UniProtKB/TrEMBL;Acc:Q6DST9]
AT1G29390	179	204	222	239	221	242	COR413IM2	COR413IM2 [Source:UniProtKB/TrEMBL;Acc:A0A178WEF2]
AT1G29395	5	4	10	10	10	4	COR413IM1	Cold-regulated 413 inner membrane protein 1, chloroplastic [Source:UniProtKB/Swiss-Prot;Acc:Q94AL8]
AT1G29400	4101	3365	3610	4631	4999	5551	ML5	Protein MEI2-like 5 [Source:UniProtKB/Swiss-Prot;Acc:Q8VWF5]
AT1G29410	69	82	94	84	109	89	PAI3	N-(5'-phosphoribosyl)anthranilate isomerase 3, chloroplastic [Source:UniProtKB/Swiss-Prot;Acc:Q8LPI9]
AT1G29418	73	61	98	75	82	36	AT1G29418	unknown protein; FUNCTIONS IN: molecular_function unknown; INVOLVED IN: biological_process unknown; LOCATED IN: endomembrane system; Has 0 Blast hits to 0 proteins in 0 species (source: NCBI BLink). [Source:TAIR;Acc:AT1G29418]
AT1G29420	0	0	0	0	0	0	AT1G29420	SAUR-like auxin-responsive protein family [Source:TAIR;Acc:AT1G29420]
AT1G29430	0	1	0	1	1	0	SAUR62	Auxin-responsive protein SAUR62 [Source:UniProtKB/Swiss-Prot;Acc:Q9C7Q8]
AT1G29435	0	0	0	0	0	0	AT1G29435	-
AT1G29440	0	0	0	0	0	0	SAUR63	Auxin-responsive protein SAUR63 [Source:UniProtKB/Swiss-Prot;Acc:F4I1H5]
AT1G29450	0	0	0	3	0	0	SAUR64	Auxin-responsive protein SAUR64 [Source:UniProtKB/Swiss-Prot;Acc:Q0V7Z5]
AT1G29460	0	0	1	0	0	0	AT1G29460	SAUR-like auxin-responsive protein family [Source:TAIR;Acc:AT1G29460]
AT1G29465	19	20	38	14	15	17	AT1G29465	Putative uncharacterized protein [Source:UniProtKB/TrEMBL;Acc:Q0WQY3]
AT1G29470	5504	5500	6735	6008	6845	5590	AT1G29470	Probable methyltransferase PMT24 [Source:UniProtKB/Swiss-Prot;Acc:Q6NPR7]
AT1G29480	0	0	0	0	0	0	AT1G29480	Uncharacterized protein F15D2.6 [Source:UniProtKB/TrEMBL;Acc:Q9C7Q3]
AT1G29490	0	1	0	0	0	0	SAUR68	Auxin-responsive protein SAUR68 [Source:UniProtKB/Swiss-Prot;Acc:Q29Q96]
AT1G29500	1	3	0	0	3	2	SAUR66	Auxin-responsive protein SAUR66 [Source:UniProtKB/Swiss-Prot;Acc:Q9C7Q1]
AT1G29510	0	4	0	12	2	0	SAUR67	Auxin-responsive protein SAUR67 [Source:UniProtKB/Swiss-Prot;Acc:F4I1I4]
AT1G29520	980	905	914	942	996	1078	AT1G29520	AWPM-19-like family protein [Source:UniProtKB/TrEMBL;Acc:Q9C7P9]
AT1G29530	134	149	214	218	256	213	AT1G29530	At1g29530 [Source:UniProtKB/TrEMBL;Acc:Q6NL08]
AT1G29535	0	0	0	2	0	0	AT1G29535	Uncharacterized protein (Fragment) [Source:UniProtKB/TrEMBL;Acc:A0A1P8AUY5]
AT1G29540	0	0	0	0	0	0	AT1G29540	LOW protein: protein BOBBER-like protein [Source:UniProtKB/TrEMBL;Acc:Q5BPY8]
AT1G29550	140	129	175	128	177	140	EIF4E3	Eukaryotic translation initiation factor 4E-3 [Source:UniProtKB/Swiss-Prot;Acc:Q9C7P6]
AT1G29560	78	65	58	48	67	60	AT1G29560	Zinc finger C-x8-C-x5-C-x3-H type family protein [Source:UniProtKB/TrEMBL;Acc:B3H4U9]
AT1G29570	0	0	0	0	0	0	AT1G29570	Putative zinc finger CCCH domain-containing protein 9 [Source:UniProtKB/Swiss-Prot;Acc:Q9C7P4]
AT1G29580	0	0	0	0	0	0	AT1G29580	Mediator of RNA polymerase II transcription subunit [Source:UniProtKB/TrEMBL;Acc:Q9C7P3]
AT1G29590	26	24	22	35	27	22	EIF4E2	Eukaryotic translation initiation factor 4E-2 [Source:UniProtKB/Swiss-Prot;Acc:Q9C7P2]
AT1G29600	101	109	73	101	91	94	AT1G29600	Zinc finger C-x8-C-x5-C-x3-H type family protein [Source:TAIR;Acc:AT1G29600]
AT1G29620	0	0	0	0	0	0	AT1G29620	Cytochrome C oxidase polypeptide VIB family protein [Source:UniProtKB/TrEMBL;Acc:Q9C7N9]
AT1G29630	256	270	314	299	307	283	EXO1	Exonuclease 1 [Source:UniProtKB/Swiss-Prot;Acc:Q8L6Z7]
AT1G29640	394	276	442	414	492	465	AT1G29640	At1g29640 [Source:UniProtKB/TrEMBL;Acc:Q9C7N7]
AT1G29660	12	1	18	1	36	8	AT1G29660	GDSL esterase/lipase At1g29660 [Source:UniProtKB/Swiss-Prot;Acc:Q9C7N5]
AT1G29670	25	19	38	26	63	21	AT1G29670	GDSL-like Lipase/Acylhydrolase superfamily protein [Source:TAIR;Acc:AT1G29670]
AT1G29680	0	0	0	0	0	2	OBAP2C	Oil body-associated protein 2C [Source:UniProtKB/Swiss-Prot;Acc:Q9C7N3]
AT1G29690	850	772	800	818	891	911	CAD1	MACPF domain-containing protein CAD1 [Source:UniProtKB/Swiss-Prot;Acc:Q9C7N2]
AT1G29700	73	68	100	92	94	118	AT1G29700	Metallo-hydrolase/oxidoreductase superfamily protein [Source:UniProtKB/TrEMBL;Acc:Q9C535]
AT1G29710	77	78	86	80	92	73	PCMP-H67	Pentatricopeptide repeat-containing protein At1g29710, mitochondrial [Source:UniProtKB/Swiss-Prot;Acc:Q9C6G2]
AT1G29720	0	0	1	0	0	0	RFK1	Probable LRR receptor-like serine/threonine-protein kinase At1g29720 [Source:UniProtKB/Swiss-Prot;Acc:Q9ASQ6]
AT1G29730	141	160	102	141	126	128	AT1G29730	Leucine-rich repeat transmembrane protein kinase [Source:TAIR;Acc:AT1G29730]
AT1G29740	54	73	56	85	62	52	AT1G29740	Leucine-rich repeat transmembrane protein kinase [Source:UniProtKB/TrEMBL;Acc:F4I337]
AT1G29750	229	265	315	329	342	307	RKF1	Probable LRR receptor-like serine/threonine-protein kinase RFK1 [Source:UniProtKB/Swiss-Prot;Acc:Q9FXF2]
AT1G29760	807	758	880	1081	1115	1287	SEI2	Seipin-2 [Source:UniProtKB/Swiss-Prot;Acc:F4I340]
AT1G29770	21	15	16	27	16	24	AT1G29770	At1g29770 [Source:UniProtKB/TrEMBL;Acc:Q9FXF4]
AT1G29775	0	0	0	0	0	0	AT1G29775	-
AT1G29780	0	0	0	0	0	0	AT1G29780	At1g29780 [Source:UniProtKB/TrEMBL;Acc:A2RVS1]
AT1G29785	198	202	275	221	235	185	AT1G29785	other RNA [Source:TAIR;Acc:AT1G29785]
AT1G29790	613	539	683	653	726	590	AT1G29790	At1g29790 [Source:UniProtKB/TrEMBL;Acc:Q8RWB7]
AT1G29800	678	587	620	670	753	870	AT1G29800	RING/FYVE/PHD-type zinc finger family protein [Source:UniProtKB/TrEMBL;Acc:Q84WW7]
AT1G29810	250	158	184	190	234	202	PDL2	Pterin-4-alpha-carbinolamine dehydratase 2, mitochondrial [Source:UniProtKB/Swiss-Prot;Acc:Q6QJ72]
AT1G29820	820	734	809	762	815	879	AT1G29820	Magnesium transporter CorA-like family protein [Source:UniProtKB/TrEMBL;Acc:F4I348]
AT1G29830	37	24	28	15	28	31	AT1G29830	Magnesium transporter CorA-like family protein [Source:UniProtKB/TrEMBL;Acc:F4I350]
AT1G29840	80	83	68	72	94	76	AT1G29840	alpha/beta-Hydrolases superfamily protein [Source:TAIR;Acc:AT1G29840]
AT1G29850	1318	1207	1433	1234	1479	1293	AT1G29850	double-stranded DNA-binding family protein [Source:TAIR;Acc:AT1G29850]
AT1G29860	5	0	14	1	12	12	WRKY71	Probable WRKY transcription factor 71 [Source:UniProtKB/Swiss-Prot;Acc:Q93WV4]
AT1G29870	0	0	0	0	0	1	AT1G29870	Putative glycine--tRNA ligase, cytoplasmic [Source:UniProtKB/Swiss-Prot;Acc:Q9FXG2]
AT1G29880	1677	1552	2126	1789	2089	1716	AT1G29880	Glycine--tRNA ligase, mitochondrial 1 [Source:UniProtKB/Swiss-Prot;Acc:O23627]
AT1G29890	764	734	898	870	997	751	AT1G29890	O-acetyltransferase family protein [Source:TAIR;Acc:AT1G29890]
AT1G29900	2292	2368	2788	2514	2838	2364	CARB	Carbamoyl-phosphate synthase large chain, chloroplastic [Source:UniProtKB/Swiss-Prot;Acc:Q42601]
AT1G29910	17	1	8	18	3	11	LHCB1.1	Chlorophyll a-b binding protein 3, chloroplastic [Source:UniProtKB/Swiss-Prot;Acc:Q8VZ87]
AT1G29920	14	1	0	4	0	7	LHCB1.1	Chlorophyll a-b binding protein 3, chloroplastic [Source:UniProtKB/Swiss-Prot;Acc:Q8VZ87]
AT1G29930	890	462	391	690	540	658	LHCB1.3	Chlorophyll a-b binding protein 1, chloroplastic [Source:UniProtKB/Swiss-Prot;Acc:P04778]
AT1G29940	1135	1140	1257	1239	1272	1010	NRPA2	DNA-directed RNA polymerase subunit beta [Source:UniProtKB/TrEMBL;Acc:A0A178W5B4]
AT1G29950	2576	2006	1982	1609	1616	1918	BHLH144	Transcription factor bHLH144 [Source:UniProtKB/Swiss-Prot;Acc:Q9ASX9]
AT1G29960	76	77	102	94	86	83	AT1G29960	Peptidase S24/S26A/S26B/S26C family protein [Source:UniProtKB/TrEMBL;Acc:Q67XF2]
AT1G29962	0	1	0	0	0	0	AGL64	AGAMOUS-like 64 [Source:UniProtKB/TrEMBL;Acc:Q7XJK9]
AT1G29965	0	0	1	0	1	0	RPL18AA	60S ribosomal protein L18a-1 [Source:UniProtKB/Swiss-Prot;Acc:Q8L7K0]
AT1G29970	1229	1164	1022	1242	1189	1462	RPL18AA	60S ribosomal protein L18A-1 [Source:UniProtKB/TrEMBL;Acc:A8MRF3]
AT1G29980	334	310	418	333	444	239	AT1G29980	Uncharacterized protein T1P2.9 [Source:UniProtKB/TrEMBL;Acc:Q9C8S1]
AT1G29990	1007	919	1048	930	1016	956	PFD6	At1g29990 [Source:UniProtKB/TrEMBL;Acc:Q2HIK4]
AT1G30000	1129	1176	1229	1116	1334	1198	MNS3	alpha-mannosidase 3 [Source:TAIR;Acc:AT1G30000]
AT1G30010	116	116	127	113	137	107	NMAT1	Nuclear intron maturase 1, mitochondrial [Source:UniProtKB/Swiss-Prot;Acc:Q9C8R8]
AT1G30020	0	0	0	0	1	0	AT1G30020	Uncharacterized protein T1P2.11 [Source:UniProtKB/TrEMBL;Acc:Q9C8R7]
AT1G30040	48	59	86	57	112	60	GA2OX2	Gibberellin 2-beta-dioxygenase 2 [Source:UniProtKB/Swiss-Prot;Acc:Q9XFR9]
AT1G30050	19	18	32	16	25	18	AT1G30050	Tropomyosin [Source:UniProtKB/TrEMBL;Acc:Q9C8R6]
AT1G30060	0	0	0	0	0	0	AT1G30060	COP1-interacting protein-like protein [Source:UniProtKB/TrEMBL;Acc:Q9C8R5]
AT1G30070	150	151	298	210	267	162	AT1G30070	SGS domain-containing protein [Source:UniProtKB/TrEMBL;Acc:F4I4Q9]
AT1G30080	305	220	398	271	317	218	AT1G30080	Glycosyl hydrolase superfamily protein [Source:UniProtKB/TrEMBL;Acc:F4I4R0]
AT1G30090	742	597	762	601	815	763	AT1G30090	F-box/kelch-repeat protein At1g30090 [Source:UniProtKB/Swiss-Prot;Acc:Q9C6Z0]
AT1G30100	0	1	5	0	0	2	NCED5	Probable 9-cis-epoxycarotenoid dioxygenase NCED5, chloroplastic [Source:UniProtKB/Swiss-Prot;Acc:Q9C6Z1]
AT1G30110	1019	878	1064	901	1047	1010	NUDT25	Nudix hydrolase 25 [Source:UniProtKB/Swiss-Prot;Acc:Q9C6Z2]
AT1G30120	2086	2040	2542	2265	2608	2125	PDH-E1 BETA	Pyruvate dehydrogenase E1 component subunit beta-2, chloroplastic [Source:UniProtKB/Swiss-Prot;Acc:Q9C6Z3]
AT1G30130	1918	2277	2242	2943	3067	3099	AT1G30130	AT1G30130 protein [Source:UniProtKB/TrEMBL;Acc:Q9C6Z4]
AT1G30135	1	0	0	2	2	5	TIFY5A	Protein TIFY 5A [Source:UniProtKB/Swiss-Prot;Acc:Q8LBM2]
AT1G30140	17	12	12	10	4	7	AT1G30140	Myb/SANT-like DNA-binding domain protein [Source:UniProtKB/TrEMBL;Acc:Q6DYE3]
AT1G30160	5	3	1	1	2	0	AT1G30160	At1g30160 [Source:UniProtKB/TrEMBL;Acc:Q6DBP6]
AT1G30170	0	0	0	0	0	0	AT1G30170	Uncharacterized protein T2H7.3 [Source:UniProtKB/TrEMBL;Acc:Q9C6Z8]
AT1G30190	3	1	1	3	0	1	AT1G30190	Cotton fiber protein [Source:UniProtKB/TrEMBL;Acc:Q9C6Z9]
AT1G30200	1064	968	1247	1522	1682	1630	AT1G30200	F-box protein At1g30200 [Source:UniProtKB/Swiss-Prot;Acc:Q9C534]
AT1G30210	31	16	41	9	70	16	TCP24	TCP24 [Source:UniProtKB/TrEMBL;Acc:A0A178W971]
AT1G30220	28	10	10	15	22	17	INT2	Probable inositol transporter 2 [Source:UniProtKB/Swiss-Prot;Acc:Q9C757]
AT1G30230	9139	7848	8740	8499	8919	7903	AT1G30230	Translation elongation factor EF1B/ribosomal protein S6 family protein [Source:UniProtKB/TrEMBL;Acc:A8MRC4]
AT1G30240	228	271	311	252	314	216	AT1G30240	Proline-, glutamic acid/leucine-rich protein [Source:UniProtKB/TrEMBL;Acc:Q0WV78]
AT1G30250	0	0	0	0	0	0	AT1G30250	At1g30250 [Source:UniProtKB/TrEMBL;Acc:Q66GS7]
AT1G30260	86	42	93	45	60	81	AT1G30260	At1g30260/F12P21_9 [Source:UniProtKB/TrEMBL;Acc:Q9C754]
AT1G30270	4069	3339	4035	3646	4565	4982	CIPK23	CBL-interacting serine/threonine-protein kinase 23 [Source:UniProtKB/Swiss-Prot;Acc:Q93VD3]
AT1G30280	34	23	14	20	24	18	AT1G30280	Chaperone DnaJ-domain superfamily protein [Source:UniProtKB/TrEMBL;Acc:Q9C752]
AT1G30282	0	0	0	0	0	0	AT1G30282	other RNA [Source:TAIR;Acc:AT1G30282]
AT1G30290	207	178	197	178	169	194	AT1G30290	Tetratricopeptide repeat (TPR)-like superfamily protein [Source:TAIR;Acc:AT1G30290]
AT1G30300	306	296	310	351	309	306	AT1G30300	At1g30300 [Source:UniProtKB/TrEMBL;Acc:Q6NNG9]
AT1G30320	339	346	345	394	422	450	AT1G30320	Remorin family protein [Source:UniProtKB/TrEMBL;Acc:Q9C8G3]
AT1G30330	1809	1621	1872	1498	1660	1393	ARF6	Auxin response factor 6 [Source:UniProtKB/Swiss-Prot;Acc:Q9ZTX8]
AT1G30350	0	0	0	0	0	0	AT1G30350	Probable pectate lyase 4 [Source:UniProtKB/Swiss-Prot;Acc:Q9C8G4]
AT1G30360	9989	9255	10717	9803	10434	10594	ERD4	Hyperosmolality-gated Ca2+ permeable channel 3.1 [Source:UniProtKB/TrEMBL;Acc:A0A097NUQ9]
AT1G30370	230	147	253	237	389	313	AT1G30370	DLAH [Source:UniProtKB/TrEMBL;Acc:A0A178W2K8]
AT1G30380	373	374	532	573	643	690	PSAK	Photosystem I reaction center subunit psaK, chloroplastic [Source:UniProtKB/Swiss-Prot;Acc:Q9SUI5]
AT1G30400	20186	18826	18353	19327	19644	22855	ABCC1	ABC transporter C family member 1 [Source:UniProtKB/Swiss-Prot;Acc:Q9C8G9]
AT1G30410	1273	960	948	864	975	1089	ATMRP13	multidrug resistance-associated protein 13 [Source:TAIR;Acc:AT1G30410]
AT1G30420	1999	1515	1519	1417	1574	1790	ABCC11	ABC transporter C family member 11 [Source:UniProtKB/Swiss-Prot;Acc:Q9C8H1]
AT1G30430	0	0	0	0	0	0	AT1G30430	pre-tRNA [Source:TAIR;Acc:AT1G30430]
AT1G30440	1488	1502	1726	1647	1919	1767	AT1G30440	BTB/POZ domain-containing protein At1g30440 [Source:UniProtKB/Swiss-Prot;Acc:Q9S9Q9]
AT1G30450	1496	1587	1572	1576	1716	1647	CCC1	Cation-chloride cotransporter 1 [Source:UniProtKB/Swiss-Prot;Acc:Q2UVJ5]
AT1G30455	1	1	0	0	1	0	AT1G30455	Cyclin/Brf1-like TBP-binding domain-containing protein [Source:UniProtKB/TrEMBL;Acc:F4I4V4]
AT1G30460	416	457	492	517	560	487	CPSF30	30-kDa cleavage and polyadenylation specificity factor 30 [Source:UniProtKB/Swiss-Prot;Acc:A9LNK9]
AT1G30470	1604	1470	1580	1424	1633	1506	AT1G30470	SIT4 phosphatase-associated family protein [Source:UniProtKB/TrEMBL;Acc:F4I6B2]
AT1G30473	0	2	0	0	1	0	AT1G30473	Heavy metal transport/detoxification superfamily protein [Source:UniProtKB/TrEMBL;Acc:Q1G3T0]
AT1G30475	44	28	32	24	42	37	AT1G30475	AT1G30475 protein [Source:UniProtKB/TrEMBL;Acc:A8MQH6]
AT1G30480	416	383	496	471	563	472	DRT111	DNA-damage-repair/toleration protein DRT111, chloroplastic [Source:UniProtKB/Swiss-Prot;Acc:P42698]
AT1G30490	676	529	609	474	642	605	ATHB-9	Homeobox-leucine zipper protein ATHB-9 [Source:UniProtKB/Swiss-Prot;Acc:O04292]
AT1G30500	125	121	150	139	115	147	NFYA7	Nuclear transcription factor Y subunit A-7 [Source:UniProtKB/Swiss-Prot;Acc:Q84JP1]
AT1G30510	4924	3498	5805	2972	4325	3741	RFNR2	Ferredoxin--NADP reductase, root isozyme 2, chloroplastic [Source:UniProtKB/Swiss-Prot;Acc:Q9S9P8]
AT1G30515	22	20	14	24	21	21	AT1G30515	At1g30515 [Source:UniProtKB/TrEMBL;Acc:Q8L8T4]
AT1G30520	93	79	66	85	79	103	AAE14	2-succinylbenzoate--CoA ligase, chloroplastic/peroxisomal [Source:UniProtKB/Swiss-Prot;Acc:Q8VYJ1]
AT1G30530	74	86	225	102	125	81	UGT78D1	Glycosyltransferase (Fragment) [Source:UniProtKB/TrEMBL;Acc:W8PVA4]
AT1G30540	468	429	494	448	513	583	AT1G30540	Actin-like ATPase superfamily protein [Source:UniProtKB/TrEMBL;Acc:Q8LGE0]
AT1G30545	63	45	65	54	68	64	AT1G30545	S-adenosyl-L-methionine-dependent methyltransferase superfamily protein [Source:UniProtKB/TrEMBL;Acc:A0A1P8ASE3]
AT1G30550	153	183	241	184	192	134	AT1G30550	S-adenosyl-L-methionine-dependent methyltransferases superfamily protein [Source:TAIR;Acc:AT1G30550]
AT1G30560	32	31	36	22	32	30	AT1G30560	G3Pp3 [Source:UniProtKB/TrEMBL;Acc:A0A178WI18]
AT1G30570	386	376	456	361	393	422	HERK2	Probable receptor-like protein kinase At1g30570 [Source:UniProtKB/Swiss-Prot;Acc:Q9SA72]
AT1G30580	4195	3997	4937	4165	4863	3715	YchF1	Obg-like ATPase 1 [Source:UniProtKB/TrEMBL;Acc:A0A178WF69]
AT1G30590	1215	1023	1092	1107	1218	1177	AT1G30590	RNA polymerase I specific transcription initiation factor RRN3 protein [Source:TAIR;Acc:AT1G30590]
AT1G30600	391	326	456	391	451	353	SBT2.1	Subtilisin-like protease SBT2.1 [Source:UniProtKB/Swiss-Prot;Acc:Q9SA75]
AT1G30610	361	363	380	420	432	459	EMB2279	Pentatricopeptide repeat-containing protein At1g30610, chloroplastic [Source:UniProtKB/Swiss-Prot;Acc:Q9SA76]
AT1G30620	647	540	578	436	501	526	MUR4	UDP-arabinose 4-epimerase 1 [Source:UniProtKB/Swiss-Prot;Acc:Q9SA77]
AT1G30630	2466	2356	3167	2421	2944	2241	AT1G30630	Coatomer subunit epsilon-1 [Source:UniProtKB/Swiss-Prot;Acc:Q9SA78]
AT1G30640	965	916	949	938	1055	1211	AT1G30640	Non-specific serine/threonine protein kinase [Source:UniProtKB/TrEMBL;Acc:A0A178WHD9]
AT1G30650	1090	840	1095	1035	1401	1345	WRKY14	Probable WRKY transcription factor 14 [Source:UniProtKB/Swiss-Prot;Acc:Q9SA80]
AT1G30660	44	26	39	21	24	32	AT1G30660	Primase homolog protein [Source:UniProtKB/Swiss-Prot;Acc:F4I6E6]
AT1G30670	0	0	0	0	0	0	BHLH52	Transcription factor bHLH52 [Source:UniProtKB/Swiss-Prot;Acc:Q9SA82]
AT1G30680	373	456	491	445	449	465	AT1G30680	Twinkle homolog protein, chloroplastic/mitochondrial [Source:UniProtKB/Swiss-Prot;Acc:B5X582]
AT1G30690	4008	3431	3407	2866	3170	3332	PATL4	Patellin-4 [Source:UniProtKB/Swiss-Prot;Acc:Q94C59]
AT1G30700	6691	7318	7320	11559	11968	12742	AT1G30700	Berberine bridge enzyme-like 8 [Source:UniProtKB/Swiss-Prot;Acc:Q9SA85]
AT1G30710	0	0	0	0	0	0	AT1G30710	Berberine bridge enzyme-like 9 [Source:UniProtKB/Swiss-Prot;Acc:Q9SA86]
AT1G30720	4059	4908	3290	6636	6705	8752	AT1G30720	Berberine bridge enzyme-like 10 [Source:UniProtKB/Swiss-Prot;Acc:Q9SA87]
AT1G30730	2384	3502	1491	5463	5055	6298	AT1G30730	Berberine bridge enzyme-like 11 [Source:UniProtKB/Swiss-Prot;Acc:Q9SA88]
AT1G30740	4	6	10	15	16	19	AT1G30740	FAD-binding Berberine family protein [Source:TAIR;Acc:AT1G30740]
AT1G30750	1187	833	1151	998	1285	1447	AT1G30750	TPRXL [Source:UniProtKB/TrEMBL;Acc:Q949S2]
AT1G30755	850	895	736	1096	1081	1317	AT1G30755	Elongation factor G, putative (DUF668) [Source:UniProtKB/TrEMBL;Acc:Q8L5Y3]
AT1G30757	0	0	0	0	0	0	AT1G30757	Putative uncharacterized protein [Source:UniProtKB/TrEMBL;Acc:Q8LGA4]
AT1G30760	238	279	226	271	330	366	AT1G30760	FAD-binding Berberine family protein [Source:TAIR;Acc:AT1G30760]
AT1G30780	2	0	1	2	1	2	AT1G30780	Probable F-box protein At1g30780 [Source:UniProtKB/Swiss-Prot;Acc:Q9SY17]
AT1G30790	0	0	0	0	0	0	AT1G30790	F-box protein At1g30790 [Source:UniProtKB/Swiss-Prot;Acc:Q9SY20]
AT1G30795	0	0	0	0	0	0	AT1G30795	At1g30795 [Source:UniProtKB/TrEMBL;Acc:Q9SY21]
AT1G30800	0	0	0	0	0	0	AT1G30800	At1g30800 [Source:UniProtKB/TrEMBL;Acc:Q9SY22]
AT1G30810	600	467	542	629	736	822	JMJ18	Lysine-specific demethylase JMJ18 [Source:UniProtKB/Swiss-Prot;Acc:F4I6G4]
AT1G30814	0	2	0	0	1	0	AT1G30814	unknown protein; Has 35333 Blast hits to 34131 proteins in 2444 species: Archae - 798; Bacteria - 22429; Metazoa - 974; Fungi - 991; Plants - 531; Viruses - 0; Other Eukaryotes - 9610 (source: NCBI BLink). [Source:TAIR;Acc:AT1G30814]
AT1G30820	3896	5236	4156	9264	9986	7904	AT1G30820	CTP synthase [Source:UniProtKB/TrEMBL;Acc:F4I6G9]
AT1G30825	249	251	305	306	397	337	ARPC2A	Actin-related protein 2/3 complex subunit 2A [Source:UniProtKB/Swiss-Prot;Acc:Q8LGI3]
AT1G30830	0	0	0	0	0	0	AT1G30830	pre-tRNA [Source:TAIR;Acc:AT1G30830]
AT1G30840	791	702	1122	851	900	845	PUP4	Probable purine permease 4 [Source:UniProtKB/Swiss-Prot;Acc:Q9SY29]
AT1G30845	98	78	83	73	110	86	AT1G30845	Cell growth defect factor-2 [Source:UniProtKB/TrEMBL;Acc:Q3C1C7]
AT1G30850	51	43	70	47	67	59	RSH4	Root hair specific 4 [Source:UniProtKB/TrEMBL;Acc:Q9SY31]
AT1G30860	62	61	82	72	93	68	AT1G30860	At1g30860 [Source:UniProtKB/TrEMBL;Acc:Q6NQ80]
AT1G30870	1477	1188	2008	1351	1964	1926	PER7	Peroxidase 7 [Source:UniProtKB/Swiss-Prot;Acc:Q9SY33]
AT1G30880	1784	1625	1651	1752	1919	1593	AT1G30880	At1g30880 [Source:UniProtKB/TrEMBL;Acc:Q9FYH5]
AT1G30890	511	549	562	587	611	557	AT1G30890	Integral membrane HRF1 family protein [Source:UniProtKB/TrEMBL;Acc:Q94BQ9]
AT1G30900	1603	1417	1646	1453	1942	1898	VSR6	Vacuolar-sorting receptor 6 [Source:UniProtKB/Swiss-Prot;Acc:Q9FYH7]
AT1G30910	453	414	436	441	447	517	AT1G30910	F17F8.22 [Source:UniProtKB/TrEMBL;Acc:Q9FYH8]
AT1G30920	1	1	0	1	3	4	AT1G30920	Putative F-box protein At1g30920 [Source:UniProtKB/Swiss-Prot;Acc:P0C2G2]
AT1G30925	0	0	0	0	0	0	AT1G30925	Putative F-box protein At1g30925 [Source:UniProtKB/Swiss-Prot;Acc:P0C2G3]
AT1G30930	0	0	0	0	0	0	AT1G30930	Putative F-box protein At1g30930 [Source:UniProtKB/Swiss-Prot;Acc:P0C2D0]
AT1G30950	1	0	0	0	1	1	UFO	Uncharacterized protein At1g30950 (Fragment) [Source:UniProtKB/TrEMBL;Acc:C0SUY4]
AT1G30960	112	143	130	119	154	105	ERG	GTP-binding protein ERG [Source:UniProtKB/Swiss-Prot;Acc:O82653]
AT1G30970	1344	1097	1055	1111	1154	1237	SUF4	zinc finger (C2H2 type) family protein [Source:TAIR;Acc:AT1G30970]
AT1G30972	0	0	0	0	0	0	AT1G30972	Plant thionin family protein [Source:UniProtKB/TrEMBL;Acc:B3H566]
AT1G30974	0	0	0	0	0	0	AT1G30974	Plant thionin family protein [Source:UniProtKB/TrEMBL;Acc:F4I7U4]
AT1G30990	148	122	164	173	203	190	AT1G30990	F17F8.9 [Source:UniProtKB/TrEMBL;Acc:Q9FYJ0]
AT1G31000	0	0	0	0	0	0	AT1G31000	Putative F-box protein At1g31000 [Source:UniProtKB/Swiss-Prot;Acc:Q9FYJ1]
AT1G31010	118	103	149	146	161	134	OSB4	Protein OSB4, chloroplastic [Source:UniProtKB/Swiss-Prot;Acc:Q9FYJ2]
AT1G31020	319	274	313	288	283	284	ATO2	Thioredoxin O2, mitochondrial [Source:UniProtKB/Swiss-Prot;Acc:Q93VQ9]
AT1G31040	6	11	16	9	16	8	AT1G31040	PLATZ transcription factor family protein [Source:UniProtKB/TrEMBL;Acc:F4I7U9]
AT1G31050	1897	1956	1430	1398	1290	1701	AT1G31050	basic helix-loop-helix (bHLH) DNA-binding superfamily protein [Source:TAIR;Acc:AT1G31050]
AT1G31070	1566	1299	1689	1359	1689	1521	GLCNAC1PUT1	GlcNAc1pUT1 [Source:UniProtKB/TrEMBL;Acc:A0A178W850]
AT1G31080	1	0	0	0	0	0	AT1G31080	F-box protein At1g31080 [Source:UniProtKB/Swiss-Prot;Acc:Q9SA02]
AT1G31090	0	0	0	0	0	0	AT1G31090	Putative F-box protein At1g31090 [Source:UniProtKB/Swiss-Prot;Acc:Q9SA03]
AT1G31095	0	0	0	0	0	0	AT1G31095	Lactate/malate dehydrogenase, NAD-binding domain protein [Source:UniProtKB/TrEMBL;Acc:A0A1P8ARI1]
AT1G31110	0	0	0	0	0	0	AT1G31110	pre-tRNA [Source:TAIR;Acc:AT1G31110]
AT1G31120	2326	1873	2041	2325	2708	3124	POT10	Potassium transporter 10 [Source:UniProtKB/Swiss-Prot;Acc:Q9SA05]
AT1G31130	2333	2340	2684	2474	2738	2721	AT1G31130	F28K20.6 protein [Source:UniProtKB/TrEMBL;Acc:Q9SA06]
AT1G31140	0	0	0	0	0	0	AGL63	GOA [Source:UniProtKB/TrEMBL;Acc:A0A178W639]
AT1G31150	249	207	270	233	263	216	AT1G31150	F28K20.8 protein [Source:UniProtKB/TrEMBL;Acc:Q9SA08]
AT1G31160	265	238	268	256	266	265	HINT 2	HISTIDINE TRIAD NUCLEOTIDE-BINDING 2 [Source:UniProtKB/TrEMBL;Acc:Q8GYJ9]
AT1G31163	0	0	0	0	0	0	AT1G31163	F-box associated ubiquitination effector family protein [Source:UniProtKB/TrEMBL;Acc:F4I7W1]
AT1G31170	234	223	259	241	275	223	ATSRX	Sulfiredoxin [Source:UniProtKB/TrEMBL;Acc:F4I7W2]
AT1G31173	0	0	0	0	0	0	MIR167D	MIR167D; miRNA [Source:TAIR;Acc:AT1G31173]
AT1G31175	224	200	265	211	246	250	AT1G31175	At1g31175 [Source:UniProtKB/TrEMBL;Acc:Q9SA13]
AT1G31180	650	619	861	674	807	638	ATIMD3	isopropylmalate dehydrogenase 3 [Source:TAIR;Acc:AT1G31180]
AT1G31190	164	140	177	154	179	175	IMPL1	Phosphatase IMPL1, chloroplastic [Source:UniProtKB/Swiss-Prot;Acc:Q94F00]
AT1G31200	4	6	3	1	1	0	ATPP2-A9	phloem protein 2-A9 [Source:TAIR;Acc:AT1G31200]
AT1G31220	217	163	178	172	173	152	PUR3	Phosphoribosylglycinamide formyltransferase, chloroplastic [Source:UniProtKB/Swiss-Prot;Acc:P52422]
AT1G31230	1097	894	1201	851	1076	816	AKHSDH1	Bifunctional aspartokinase/homoserine dehydrogenase 1, chloroplastic [Source:UniProtKB/Swiss-Prot;Acc:Q9SA18]
AT1G31240	14	15	17	18	21	32	AT1G31240	At1g31240 [Source:UniProtKB/TrEMBL;Acc:Q9SA19]
AT1G31243	0	0	0	0	0	0	AT1G31243	-
AT1G31250	0	0	0	0	0	0	AT1G31250	At1g31250 [Source:UniProtKB/TrEMBL;Acc:Q58CN2]
AT1G31255	0	0	0	0	0	0	AT1G31255	-
AT1G31258	250	201	233	224	238	254	AT1G31258	other RNA [Source:TAIR;Acc:AT1G31258]
AT1G31260	0	0	0	0	0	0	ZIP10	Probable zinc transporter 10 [Source:UniProtKB/Swiss-Prot;Acc:Q8W245]
AT1G31270	0	0	0	0	0	0	AT1G31270	unknown protein; Has 0 Blast hits to 0 proteins in 0 species (source: NCBI BLink). [Source:TAIR;Acc:AT1G31270]
AT1G31280	742	554	879	602	686	714	AGO2	Protein argonaute 2 [Source:UniProtKB/Swiss-Prot;Acc:Q9SHF3]
AT1G31290	1	1	2	4	4	4	AGO3	Protein argonaute 3 [Source:UniProtKB/Swiss-Prot;Acc:Q9SHF2]
AT1G31300	719	721	770	700	751	704	AT1G31300	At1g31300/T19E23_12 [Source:UniProtKB/TrEMBL;Acc:Q93Z82]
AT1G31310	8	6	9	5	8	6	AT1G31310	Hydroxyproline-rich glycoprotein family protein [Source:UniProtKB/TrEMBL;Acc:F4I9C1]
AT1G31320	203	158	390	152	232	131	LBD4	LOB domain-containing protein 4 [Source:UniProtKB/Swiss-Prot;Acc:Q9SHE9]
AT1G31330	535	427	604	535	568	707	PSAF	Photosystem I reaction center subunit III, chloroplastic [Source:UniProtKB/Swiss-Prot;Acc:Q9SHE8]
AT1G31335	139	143	215	168	173	125	AT1G31335	At1g31335 [Source:UniProtKB/TrEMBL;Acc:Q8LG39]
AT1G31340	880	846	1077	880	1003	972	RUB1	RUB1 [Source:UniProtKB/TrEMBL;Acc:A0A178W1F2]
AT1G31350	419	379	388	332	307	407	KUF1	KAR-UP F-box 1 [Source:TAIR;Acc:AT1G31350]
AT1G31358	0	0	0	0	0	0	MIR404	MIR404; miRNA [Source:TAIR;Acc:AT1G31358]
AT1G31360	340	327	375	344	371	320	RECQL2	RECQ helicase L2 [Source:TAIR;Acc:AT1G31360]
AT1G31370	0	0	0	0	0	0	AT1G31370	Ubiquitin-specific protease family C19-related protein [Source:UniProtKB/TrEMBL;Acc:Q9C872]
AT1G31380	0	0	0	0	1	2	AT1G31380	TRAF-like family protein [Source:UniProtKB/TrEMBL;Acc:Q9C871]
AT1G31390	0	0	0	0	0	0	AT1G31390	TRAF-like family protein [Source:TAIR;Acc:AT1G31390]
AT1G31400	0	0	0	0	0	0	AT1G31400	MATH domain and coiled-coil domain-containing protein At1g31400 [Source:UniProtKB/Swiss-Prot;Acc:Q9C869]
AT1G31410	179	194	181	201	219	216	AT1G31410	At1g31410 [Source:UniProtKB/TrEMBL;Acc:Q66GJ0]
AT1G31420	1881	1647	2052	1704	1916	1794	FEI1	Leucine-rich repeat protein kinase family protein [Source:UniProtKB/TrEMBL;Acc:F4I9D5]
AT1G31430	17	19	23	24	23	18	PCMP-E55	Pentatricopeptide repeat-containing protein At1g31430 [Source:UniProtKB/Swiss-Prot;Acc:Q9C866]
AT1G31440	762	636	629	566	637	648	SH3P1	SH3 domain-containing protein 1 [Source:UniProtKB/Swiss-Prot;Acc:Q9C865]
AT1G31450	0	0	0	0	0	0	AT1G31450	Aspartyl protease family protein [Source:UniProtKB/TrEMBL;Acc:Q9C864]
AT1G31460	100	71	104	95	89	101	AT1G31460	At1g31460 [Source:UniProtKB/TrEMBL;Acc:Q9C863]
AT1G31470	375	366	411	374	419	423	NFD4	Protein NUCLEAR FUSION DEFECTIVE 4 [Source:UniProtKB/Swiss-Prot;Acc:F4I9E1]
AT1G31480	593	444	515	528	527	653	SGR2	Phospholipase SGR2 [Source:UniProtKB/Swiss-Prot;Acc:Q8W5R2]
AT1G31485	0	0	0	0	0	0	AT1G31485	other RNA [Source:TAIR;Acc:AT1G31485]
AT1G31490	0	0	0	0	0	0	AT1G31490	HXXXD-type acyl-transferase family protein [Source:UniProtKB/TrEMBL;Acc:Q9C564]
AT1G31500	267	252	289	261	228	261	AT1G31500	DNAse I-like superfamily protein [Source:TAIR;Acc:AT1G31500]
AT1G31510	0	0	0	0	0	0	AT1G31510	F-box associated ubiquitination effector family protein [Source:UniProtKB/TrEMBL;Acc:Q9C6U5]
AT1G31520	0	0	0	0	0	0	AT1G31520	Uncharacterized protein F27M3_25 [Source:UniProtKB/TrEMBL;Acc:Q9C6U6]
AT1G31530	0	0	0	0	0	0	AT1G31530	DNAse I-like superfamily protein [Source:UniProtKB/TrEMBL;Acc:Q9C6U7]
AT1G31540	949	933	1021	699	771	954	AT1G31540	Disease resistance protein (TIR-NBS-LRR class) family [Source:UniProtKB/TrEMBL;Acc:F4I9F1]
AT1G31550	3	0	3	0	4	5	AT1G31550	GDSL esterase/lipase At1g31550 [Source:UniProtKB/Swiss-Prot;Acc:Q9C857]
AT1G31555	0	0	0	0	0	0	AT1G31555	-
AT1G31580	0	0	0	1	0	0	ECS1	CXc750 protein [Source:UniProtKB/TrEMBL;Acc:Q39066]
AT1G31600	1050	916	971	921	1018	1053	AT1G31600	-
AT1G31620	0	0	0	0	0	0	AT1G31620	Uncharacterized protein F27M3_18 [Source:UniProtKB/TrEMBL;Acc:Q9C6V2]
AT1G31630	0	0	0	0	0	0	AGL86	Agamous-like MADS-box protein AGL86 [Source:UniProtKB/Swiss-Prot;Acc:Q9C6V3]
AT1G31640	0	0	0	0	0	0	AGL92	Agamous-like MADS-box protein AGL92 [Source:UniProtKB/Swiss-Prot;Acc:Q9C6V4]
AT1G31650	102	120	154	138	168	101	ROPGEF14	Rop guanine nucleotide exchange factor 14 [Source:UniProtKB/Swiss-Prot;Acc:Q56WM6]
AT1G31660	664	653	955	632	852	571	AT1G31660	Bystin-like protein [Source:UniProtKB/TrEMBL;Acc:Q8RWS4]
AT1G31670	6	2	2	3	5	0	AT1G31670	-
AT1G31690	0	0	0	0	0	0	AT1G31690	Amine oxidase [Source:UniProtKB/TrEMBL;Acc:F4IAX0]
AT1G31710	2317	2216	2590	2432	2738	3126	AT1G31710	Amine oxidase [Source:UniProtKB/TrEMBL;Acc:F4IAX1]
AT1G31720	103	107	78	87	98	134	AT1G31720	At1g31720 [Source:UniProtKB/TrEMBL;Acc:A2RVU1]
AT1G31730	2507	2409	2534	2443	2637	2530	AT1G31730	AP-4 complex subunit epsilon [Source:UniProtKB/Swiss-Prot;Acc:Q8L7A9]
AT1G31740	0	1	0	0	0	0	BGAL15	Beta-galactosidase 15 [Source:UniProtKB/Swiss-Prot;Acc:Q9C6W4]
AT1G31750	21	6	7	15	8	15	AT1G31750	At1g31750 [Source:UniProtKB/TrEMBL;Acc:Q9C4Z8]
AT1G31760	102	114	128	145	175	118	AT1G31760	At1g31760 [Source:UniProtKB/TrEMBL;Acc:Q9C504]
AT1G31770	2365	2145	2424	2080	2601	2301	ABCG14	ABC transporter G family member 14 [Source:UniProtKB/Swiss-Prot;Acc:Q9C6W5]
AT1G31772	40	56	46	18	18	46	AT1G31772	Defensin-like (DEFL) family protein [Source:TAIR;Acc:AT1G31772]
AT1G31780	1213	1157	1361	1312	1444	1218	AT1G31780	At1g31780 [Source:UniProtKB/TrEMBL;Acc:Q6NMI3]
AT1G31790	29	20	22	17	25	21	PCMP-A1	Pentatricopeptide repeat-containing protein At1g31790 [Source:UniProtKB/Swiss-Prot;Acc:Q9C6R9]
AT1G31800	108	200	273	217	224	173	CYP97A3	Protein LUTEIN DEFICIENT 5, chloroplastic [Source:UniProtKB/Swiss-Prot;Acc:Q93VK5]
AT1G31810	1100	931	1058	975	1264	1156	FH14	Formin-like protein 14 [Source:UniProtKB/Swiss-Prot;Acc:Q9C6S1]
AT1G31812	7978	7457	8048	8100	8269	8400	ACBP6	ACBP6 [Source:UniProtKB/TrEMBL;Acc:A0A178WJ33]
AT1G31814	334	305	319	472	431	516	FRL2	Inactive FRIGIDA-like protein 2 [Source:UniProtKB/Swiss-Prot;Acc:Q9C6S2]
AT1G31817	482	526	678	519	657	520	NFD3	Probable ribosomal protein S11, mitochondrial [Source:UniProtKB/Swiss-Prot;Acc:Q8VZT8]
AT1G31820	66	61	100	84	111	114	AT1G31820	Probable polyamine transporter At1g31820 [Source:UniProtKB/Swiss-Prot;Acc:Q9C6S4]
AT1G31830	674	612	642	641	708	716	AT1G31830	Probable polyamine transporter At1g31830 [Source:UniProtKB/Swiss-Prot;Acc:Q9C6S5]
AT1G31835	7	13	16	11	12	13	AT1G31835	unknown protein; FUNCTIONS IN: molecular_function unknown; INVOLVED IN: biological_process unknown; LOCATED IN: endomembrane system; Has 35333 Blast hits to 34131 proteins in 2444 species: Archae - 798; Bacteria - 22429; Metazoa - 974; Fungi - 991; /.../ - 531; Viruses - 0; Other Eukaryotes - 9610 (source: NCBI BLink). [Source:TAIR;Acc:AT1G31835]
AT1G31840	20	45	41	27	38	30	AT1G31840	Putative pentatricopeptide repeat-containing protein At1g31840 [Source:UniProtKB/Swiss-Prot;Acc:Q9C6S6]
AT1G31850	2490	2190	2776	2270	2588	2061	AT1G31850	Probable methyltransferase PMT20 [Source:UniProtKB/Swiss-Prot;Acc:Q9C6S7]
AT1G31860	360	318	400	403	436	310	HISN2	Histidine biosynthesis bifunctional protein hisIE, chloroplastic [Source:UniProtKB/Swiss-Prot;Acc:O82768]
AT1G31870	664	587	687	614	670	685	AT1G31870	AT1G31870 protein [Source:UniProtKB/TrEMBL;Acc:Q9C6S8]
AT1G31880	83	51	59	41	73	58	NLM9	DZC (Disease resistance/zinc finger/chromosome condensation-like region) domain containing protein [Source:TAIR;Acc:AT1G31880]
AT1G31885	496	301	395	284	450	526	NIP3-1	Aquaporin NIP3-1 [Source:UniProtKB/Swiss-Prot;Acc:Q9C6T0]
AT1G31910	5466	4833	5999	4964	5630	5068	PMK	Phosphomevalonate kinase, peroxisomal [Source:UniProtKB/Swiss-Prot;Acc:Q9C6T1]
AT1G31920	0	0	0	0	0	0	PCMP-H11	Pentatricopeptide repeat-containing protein At1g31920 [Source:UniProtKB/Swiss-Prot;Acc:Q9C6T2]
AT1G31930	1505	1492	1423	1625	1827	1945	XLG3	Extra-large guanine nucleotide-binding protein 3 [Source:UniProtKB/Swiss-Prot;Acc:Q9C516]
AT1G31935	707	729	750	1050	1196	1303	AT1G31935	other RNA [Source:TAIR;Acc:AT1G31935]
AT1G31940	330	293	346	305	323	369	AT1G31940	At1g31940/F5M6.6 [Source:UniProtKB/TrEMBL;Acc:Q8VYV3]
AT1G31950	724	661	877	717	841	554	AT1G31950	Terpenoid cyclases/Protein prenyltransferases superfamily protein [Source:TAIR;Acc:AT1G31950]
AT1G31960	0	0	0	0	0	0	AT1G31960	Uncharacterized protein F5M6.4 [Source:UniProtKB/TrEMBL;Acc:Q9C555]
AT1G31970	1716	1600	1826	1743	1924	1488	RH5	STRS1 [Source:UniProtKB/TrEMBL;Acc:A0A178W5E1]
AT1G31990	8	9	10	6	12	10	AT1G31990	Transmembrane protein [Source:UniProtKB/TrEMBL;Acc:Q56Y48]
AT1G32000	0	0	0	0	0	0	AT1G32000	Uncharacterized protein T12O21.10 [Source:UniProtKB/TrEMBL;Acc:Q9C6W7]
AT1G32010	0	0	0	0	0	0	AT1G32010	Myosin heavy chain-like protein [Source:UniProtKB/TrEMBL;Acc:Q9C6W8]
AT1G32020	0	0	0	0	0	0	AT1G32020	Putative F-box protein At1g32020 [Source:UniProtKB/Swiss-Prot;Acc:Q9C6W9]
AT1G32030	0	0	0	0	0	0	AT1G32030	B3 domain-containing protein At1g32030 [Source:UniProtKB/Swiss-Prot;Acc:Q9C6X0]
AT1G32050	2938	2690	2933	2824	2954	2859	SCAMP4	Secretory carrier-associated membrane protein 4 [Source:UniProtKB/Swiss-Prot;Acc:Q9C6X2]
AT1G32060	11	9	14	21	9	11	PRK	Phosphoribulokinase [Source:UniProtKB/TrEMBL;Acc:A0A178WLP9]
AT1G32070	485	417	462	448	475	482	NSI	Acetyltransferase NSI [Source:UniProtKB/Swiss-Prot;Acc:Q7X9V3]
AT1G32080	3	0	1	6	1	3	PLGG1	Plastidal glycolate/glycerate translocator 1, chloroplastic [Source:UniProtKB/Swiss-Prot;Acc:Q9FVQ4]
AT1G32090	887	900	1105	1097	1102	1074	AT1G32090	Hyperosmolality-gated Ca2+ permeable channel 1.8 [Source:UniProtKB/TrEMBL;Acc:A0A097NUQ2]
AT1G32100	1284	1515	2128	1745	1949	1949	PRR1	Pinoresinol reductase 1 [Source:UniProtKB/Swiss-Prot;Acc:Q9FVQ6]
AT1G32120	8	14	15	21	26	20	AT1G32120	FUNCTIONS IN: molecular_function unknown; INVOLVED IN: biological_process unknown; LOCATED IN: membrane; EXPRESSED IN: 14 plant structures; EXPRESSED DURING: 4 anthesis, C globular stage, F mature embryo stage, petal differentiation and expansion st /.../ expanded cotyledon stage; CONTAINS InterPro DOMAIN/s: Aminotransferase-like, plant mobile domain (InterPro:IPR019557), Protein of unknown function DUF716 (InterPro:IPR006904); BEST Arabidopsis thaliana protein match is: Aminotransferase-like, plant mobile domain family protein (TAIR:AT1G51538.1); Has 16736 Blast hits to 9656 proteins in 576 species: Archae - 4; Bacteria - 1182; Metazoa - 7098; Fungi - 2631; Plants - 1178; Viruses - 174; Other Eukaryotes - 4469 (source: NCBI BLink). [Source:TAIR;Acc:AT1G32120]
AT1G32127	275	284	328	308	346	260	AT1G32127	Plant viral-response family protein [Source:UniProtKB/TrEMBL;Acc:A0A1P8APW5]
AT1G32130	2837	2420	2367	2421	2493	2699	IWS1	Protein IWS1 homolog 1 [Source:UniProtKB/Swiss-Prot;Acc:F4ICK8]
AT1G32140	0	0	0	0	0	0	AT1G32140	Putative F-box protein At1g32140 [Source:UniProtKB/Swiss-Prot;Acc:Q9FVQ9]
AT1G32150	366	340	363	460	438	450	BZIP68	bZIP transcription factor 68 [Source:UniProtKB/Swiss-Prot;Acc:Q84LG2]
AT1G32160	203	233	255	271	321	286	AT1G32160	At1g32160/F3C3_6 [Source:UniProtKB/TrEMBL;Acc:Q9FVR1]
AT1G32170	2684	1770	2604	3348	4664	4281	XTH30	Probable xyloglucan endotransglucosylase/hydrolase protein 30 [Source:UniProtKB/Swiss-Prot;Acc:Q38908]
AT1G32172	6	1	1	1	0	2	AT1G32172	other RNA [Source:TAIR;Acc:AT1G32172]
AT1G32180	19	15	20	5	7	4	CSLD6	Putative cellulose synthase-like protein D6 [Source:UniProtKB/Swiss-Prot;Acc:Q9FVR3]
AT1G32190	284	172	306	213	222	168	AT1G32190	Alpha/beta-Hydrolases superfamily protein [Source:UniProtKB/TrEMBL;Acc:Q9FVR4]
AT1G32200	215	215	293	271	290	260	ATS1	Glycerol-3-phosphate acyltransferase, chloroplastic [Source:UniProtKB/Swiss-Prot;Acc:Q43307]
AT1G32210	1101	1119	1284	1136	1195	1042	DAD1	Dolichyl-diphosphooligosaccharide--protein glycosyltransferase subunit DAD1 [Source:UniProtKB/Swiss-Prot;Acc:Q39080]
AT1G32220	136	159	138	145	187	140	AT1G32220	Uncharacterized protein At1g32220, chloroplastic [Source:UniProtKB/Swiss-Prot;Acc:Q9FVR6]
AT1G32225	0	0	0	0	0	0	AT1G32225	unknown protein; FUNCTIONS IN: molecular_function unknown; INVOLVED IN: biological_process unknown; LOCATED IN: chloroplast; Has 0 Blast hits to 0 proteins in 0 species (source: NCBI BLink). [Source:TAIR;Acc:AT1G32225]
AT1G32230	12179	11947	10574	12504	12825	14975	RCD1	Poly [ADP-ribose] polymerase [Source:UniProtKB/TrEMBL;Acc:M5BF30]
AT1G32240	115	131	125	47	58	60	KAN2	Probable transcription factor KAN2 [Source:UniProtKB/Swiss-Prot;Acc:Q9C616]
AT1G32250	0	0	0	0	0	0	CML17	Probable calcium-binding protein CML17 [Source:UniProtKB/Swiss-Prot;Acc:Q9LQN4]
AT1G32260	317	300	339	294	366	351	AT1G32260	At1g32260 [Source:UniProtKB/TrEMBL;Acc:Q9LQN3]
AT1G32270	21	23	8	12	14	20	SYP24	Putative syntaxin-24 [Source:UniProtKB/Swiss-Prot;Acc:Q9C615]
AT1G32280	0	0	0	0	0	0	AT1G32280	Bifunctional inhibitor/lipid-transfer protein/seed storage 2S albumin superfamily protein [Source:UniProtKB/TrEMBL;Acc:Q9LQN1]
AT1G32300	0	0	0	0	0	0	GULLO1	Probable L-gulonolactone oxidase 1 [Source:UniProtKB/Swiss-Prot;Acc:Q9C614]
AT1G32310	225	192	201	194	213	199	SAMBA	Protein SAMBA [Source:UniProtKB/Swiss-Prot;Acc:Q9C613]
AT1G32320	0	0	0	1	0	0	MKK10	Mitogen-activated protein kinase kinase 10 [Source:UniProtKB/Swiss-Prot;Acc:Q9LQM8]
AT1G32330	376	365	450	363	417	414	HSFA1D	Heat stress transcription factor A-1d [Source:UniProtKB/Swiss-Prot;Acc:Q9LQM7]
AT1G32337	0	0	0	0	0	0	AT1G32337	unknown protein; BEST Arabidopsis thaliana protein match is: unknown protein (TAIR:AT3G46390.1); Has 35333 Blast hits to 34131 proteins in 2444 species: Archae - 798; Bacteria - 22429; Metazoa - 974; Fungi - 991; Plants - 531; Viruses - 0; Other Euk /.../s - 9610 (source: NCBI BLink). [Source:TAIR;Acc:AT1G32337]
AT1G32340	748	613	669	722	784	836	NHL8	RBR-type E3 ubiquitin transferase [Source:UniProtKB/TrEMBL;Acc:Q9LQM5]
AT1G32350	29	25	27	19	30	47	AOX3	Ubiquinol oxidase 3, mitochondrial [Source:UniProtKB/Swiss-Prot;Acc:Q8LEE7]
AT1G32360	448	397	494	637	735	681	AT1G32360	Zinc finger CCCH domain-containing protein 12 [Source:UniProtKB/Swiss-Prot;Acc:Q9LQM3]
AT1G32361	0	0	0	0	0	0	ATL81	RING-H2 finger protein ATL81 [Source:UniProtKB/Swiss-Prot;Acc:Q9LQM2]
AT1G32370	336	288	314	328	351	348	TOM2B	tobamovirus multiplication 2B [Source:TAIR;Acc:AT1G32370]
AT1G32375	3	2	3	2	4	2	AT1G32375	Probable FBD-associated F-box protein At1g32375 [Source:UniProtKB/Swiss-Prot;Acc:Q9LQM1]
AT1G32380	300	376	364	385	409	276	PRS2	Ribose-phosphate pyrophosphokinase 2, chloroplastic [Source:UniProtKB/Swiss-Prot;Acc:Q42583]
AT1G32385	0	0	0	0	0	0	AT1G32385	snoRNA [Source:TAIR;Acc:AT1G32385]
AT1G32400	2465	2288	2486	2394	2583	2648	TOM2A	Tobamovirus multiplication protein 2A [Source:UniProtKB/Swiss-Prot;Acc:Q9C5W7]
AT1G32410	884	783	812	819	888	982	AT1G32410	Vacuolar protein sorting-associated protein 55 homolog [Source:UniProtKB/Swiss-Prot;Acc:Q9AST6]
AT1G32415	60	41	70	56	65	48	PCMP-E56	Pentatricopeptide repeat-containing protein At1g32415, mitochondrial [Source:UniProtKB/Swiss-Prot;Acc:P0C7R0]
AT1G32420	0	0	0	0	0	0	AT1G32420	Putative F-box protein At1g32420 [Source:UniProtKB/Swiss-Prot;Acc:Q9LQL5]
AT1G32430	0	0	0	0	0	0	AT1G32430	F-box and associated interaction domains-containing protein [Source:TAIR;Acc:AT1G32430]
AT1G32440	875	904	1139	974	1018	822	PKP3	Plastidial pyruvate kinase 3, chloroplastic [Source:UniProtKB/Swiss-Prot;Acc:Q93Z53]
AT1G32450	37245	25725	29437	26677	30643	36135	NPF7.3	Protein NRT1/ PTR FAMILY 7.3 [Source:UniProtKB/Swiss-Prot;Acc:Q9LQL2]
AT1G32460	0	0	0	0	0	2	AT1G32460	F5D14.24 protein [Source:UniProtKB/TrEMBL;Acc:Q9LQL1]
AT1G32470	55	63	57	70	45	61	GDH3	Glycine cleavage system H protein 3, mitochondrial [Source:UniProtKB/Swiss-Prot;Acc:Q9LQL0]
AT1G32480	0	0	0	0	0	0	IDH-IV	isocitrate dehydrogenase IV [Source:TAIR;Acc:AT1G32480]
AT1G32490	1372	1469	1474	1468	1610	1521	ESP3	ESP3 [Source:UniProtKB/TrEMBL;Acc:A0A178W3A5]
AT1G32500	687	625	580	592	632	704	ABCI7	At1g32500 [Source:UniProtKB/TrEMBL;Acc:Q058Q9]
AT1G32510	6	1	6	1	9	9	ANAC011	NAC011 [Source:UniProtKB/TrEMBL;Acc:A0A178WL27]
AT1G32520	38	31	46	33	40	36	AT1G32520	TLDc domain protein [Source:UniProtKB/TrEMBL;Acc:Q682Q6]
AT1G32530	921	939	869	1006	1058	1198	MIP1	MND1-interacting protein 1 [Source:UniProtKB/Swiss-Prot;Acc:Q8RX22]
AT1G32540	5	2	3	8	4	7	LOL1	lsd one like 1 [Source:TAIR;Acc:AT1G32540]
AT1G32550	66	59	46	84	68	72	FdC1	2Fe-2S ferredoxin-like superfamily protein [Source:UniProtKB/TrEMBL;Acc:F4IE99]
AT1G32560	7	1	3	1	4	0	LEA6	Late embryogenesis abundant protein 6 [Source:UniProtKB/Swiss-Prot;Acc:Q39138]
AT1G32570	5	2	5	2	1	4	AT1G32570	Uncharacterized protein T9G5.6 [Source:UniProtKB/TrEMBL;Acc:Q9C7Y3]
AT1G32575	0	2	1	0	3	0	AT1G32575	-
AT1G32580	580	654	793	765	839	605	MORF5	Multiple organellar RNA editing factor 5, chloroplastic/mitochondrial [Source:UniProtKB/Swiss-Prot;Acc:Q9C7Y2]
AT1G32582	0	0	0	0	0	0	MIR400	MIR400; miRNA [Source:TAIR;Acc:AT1G32582]
AT1G32583	28	8	12	19	20	10	TDL1	TPD1 protein homolog 1 [Source:UniProtKB/Swiss-Prot;Acc:Q1G3T1]
AT1G32585	1	0	0	1	0	1	VQ5	VQ motif-containing protein 5 [Source:UniProtKB/Swiss-Prot;Acc:Q3ED38]
AT1G32600	0	0	0	0	0	0	AT1G32600	F-box associated ubiquitination effector family protein [Source:UniProtKB/TrEMBL;Acc:Q4PT11]
AT1G32610	30	32	23	26	34	32	AT1G32610	At1g32610 [Source:UniProtKB/TrEMBL;Acc:Q9LPK0]
AT1G32620	0	0	0	0	0	0	AT1G32620	pre-tRNA [Source:TAIR;Acc:AT1G32620]
AT1G32630	24	22	31	27	29	26	AT1G32630	At1g32630 [Source:UniProtKB/TrEMBL;Acc:Q9LPJ9]
AT1G32640	0	0	0	0	0	0	MYC2	ZBF1 [Source:UniProtKB/TrEMBL;Acc:A0A178W7C3]
AT1G32650	0	0	0	0	0	0	AT1G32650	unknown protein; Has 0 Blast hits to 0 proteins in 0 species (source: NCBI BLink). [Source:TAIR;Acc:AT1G32650]
AT1G32660	0	0	0	0	0	0	AT1G32660	Putative F-box protein At1g32660 [Source:UniProtKB/Swiss-Prot;Acc:Q9LPJ7]
AT1G32690	268	192	212	152	206	188	AT1G32690	At1g32690 [Source:UniProtKB/TrEMBL;Acc:Q6NNH5]
AT1G32700	1838	1149	1716	1921	2642	2454	AT1G32700	PLATZ transcription factor family protein [Source:UniProtKB/TrEMBL;Acc:F4IEB6]
AT1G32710	0	0	0	0	0	0	AT1G32710	Putative cytochrome c oxidase subunit 6b-like [Source:UniProtKB/Swiss-Prot;Acc:Q9LPJ2]
AT1G32713	0	0	0	0	0	0	MIR829A	MIR829a; miRNA [Source:TAIR;Acc:AT1G32713]
AT1G32720	0	0	0	0	0	0	AT1G32720	Cytochrome C oxidase polypeptide VIB family protein [Source:UniProtKB/TrEMBL;Acc:Q3ED35]
AT1G32730	95	129	112	117	112	96	AT1G32730	Electron carrier/iron ion-binding protein [Source:UniProtKB/TrEMBL;Acc:Q9LPJ1]
AT1G32740	135	120	147	82	115	132	AT1G32740	SBP (S-ribonuclease binding protein) family protein [Source:UniProtKB/TrEMBL;Acc:Q8LCK5]
AT1G32750	2103	1922	1949	1995	2316	2269	TAF1	Transcription initiation factor TFIID subunit 1 [Source:UniProtKB/Swiss-Prot;Acc:Q8LRK9]
AT1G32760	134	120	151	174	185	155	AT1G32760	At1g32760 [Source:UniProtKB/TrEMBL;Acc:Q9LPI8]
AT1G32763	0	0	1	2	0	0	AT1G32763	Defensin-like protein 43 [Source:UniProtKB/Swiss-Prot;Acc:Q2V4J5]
AT1G32770	3	1	0	0	0	2	NAC012	NAC domain-containing protein 12 [Source:UniProtKB/Swiss-Prot;Acc:Q9LPI7]
AT1G32780	8	2	10	6	5	5	AT1G32780	Alcohol dehydrogenase-like 3 [Source:UniProtKB/Swiss-Prot;Acc:A1L4Y2]
AT1G32790	5220	4349	4943	4541	4914	5478	CID11	CTC-interacting domain 11 [Source:UniProtKB/TrEMBL;Acc:F4IEC7]
AT1G32810	954	890	832	877	929	1041	AT1G32810	Location of EST 206I21T7, gb [Source:UniProtKB/TrEMBL;Acc:Q9MAQ7]
AT1G32850	3	10	8	8	6	9	UBP11	Putative ubiquitin carboxyl-terminal hydrolase 11 [Source:UniProtKB/Swiss-Prot;Acc:Q9MAQ3]
AT1G32860	186	157	243	208	187	211	AT1G32860	Glucan endo-1,3-beta-glucosidase 11 [Source:UniProtKB/Swiss-Prot;Acc:Q8L868]
AT1G32870	296	332	340	328	269	308	ANAC13	NAC domain protein 13 [Source:TAIR;Acc:AT1G32870]
AT1G32880	0	0	0	0	2	4	AT1G32880	ARM repeat superfamily protein [Source:UniProtKB/TrEMBL;Acc:F4HPE4]
AT1G32900	11	11	22	12	17	10	GBSS1	Granule-bound starch synthase 1, chloroplastic/amyloplastic [Source:UniProtKB/Swiss-Prot;Acc:Q9MAQ0]
AT1G32910	0	0	0	0	0	0	AT1G32910	HXXXD-type acyl-transferase family protein [Source:UniProtKB/TrEMBL;Acc:Q9MAP9]
AT1G32920	381	356	353	445	498	498	AT1G32920	At1g32920/F9L11_25 [Source:UniProtKB/TrEMBL;Acc:Q93WI1]
AT1G32928	242	159	236	351	426	342	AT1G32928	Avr9/Cf-9 rapidly elicited protein [Source:UniProtKB/TrEMBL;Acc:Q56XA0]
AT1G32930	187	194	211	247	269	291	GALT31A	Beta-1,6-galactosyltransferase GALT31A [Source:UniProtKB/Swiss-Prot;Acc:Q9MAP8]
AT1G32940	1110	1232	1348	1279	1350	1448	SBT3.5	Subtilisin-like protease SBT3.5 [Source:UniProtKB/Swiss-Prot;Acc:Q9MAP7]
AT1G32950	187	135	125	110	99	144	SBT3.4	Subtilisin-like protease SBT3.4 [Source:UniProtKB/Swiss-Prot;Acc:F4HPF1]
AT1G32960	7	4	6	5	2	8	SBT3.3	Subtilisin-like protease SBT3.3 [Source:UniProtKB/Swiss-Prot;Acc:Q9MAP5]
AT1G32970	4	8	3	2	4	4	SBT3.2	Subtilisin-like protease SBT3.2 [Source:UniProtKB/Swiss-Prot;Acc:Q9MAP4]
AT1G32975	0	0	0	0	0	0	AT1G32975	unknown protein; Has 2 Blast hits to 2 proteins in 1 species: Archae - 0; Bacteria - 0; Metazoa - 2; Fungi - 0; Plants - 0; Viruses - 0; Other Eukaryotes - 0 (source: NCBI BLink). [Source:TAIR;Acc:AT1G32975]
AT1G32980	0	0	0	0	0	0	AT1G32980	Subtilisin-like serine endopeptidase family protein [Source:UniProtKB/TrEMBL;Acc:Q1PFP8]
AT1G32990	215	248	341	308	362	275	RPL11	50S ribosomal protein L11, chloroplastic [Source:UniProtKB/Swiss-Prot;Acc:Q9MAP3]
AT1G32992	0	0	0	0	0	0	MIR856A	MIR856a; miRNA [Source:TAIR;Acc:AT1G32992]
AT1G33010	0	0	0	0	0	0	AT1G33010	Putative F-box protein At1g33010 [Source:UniProtKB/Swiss-Prot;Acc:Q9MAP2]
AT1G33020	0	0	0	0	0	0	AT1G33020	Putative F-box protein At1g33020 [Source:UniProtKB/Swiss-Prot;Acc:Q9MAP1]
AT1G33030	127	85	69	57	82	119	AT1G33030	At1g33030 [Source:UniProtKB/TrEMBL;Acc:Q9MAP0]
AT1G33040	548	548	737	570	701	511	NACA5	Nascent polypeptide-associated complex subunit alpha-like protein 5 [Source:UniProtKB/Swiss-Prot;Acc:Q8LGC6]
AT1G33050	2820	2684	2321	3232	3180	3956	AT1G33050	Uncharacterized protein At1g33050 [Source:UniProtKB/TrEMBL;Acc:Q8VYZ1]
AT1G33055	164	90	198	420	561	465	AT1G33055	Uncharacterized protein unannotated coding sequence from BAC F9L11 [Source:UniProtKB/TrEMBL;Acc:Q94K21]
AT1G33060	299	292	213	257	299	320	NAC014	NAC014 [Source:UniProtKB/TrEMBL;Acc:A0A178WRQ2]
AT1G33070	0	0	0	0	0	0	AT1G33070	MADS-box family protein [Source:UniProtKB/TrEMBL;Acc:F4HPG8]
AT1G33080	359	276	304	275	310	323	DTX23	Protein DETOXIFICATION 23 [Source:UniProtKB/Swiss-Prot;Acc:Q8RXK1]
AT1G33090	85	34	68	25	51	62	DTX22	Protein DETOXIFICATION 22 [Source:UniProtKB/Swiss-Prot;Acc:F4HPH1]
AT1G33100	103	153	111	132	118	162	DTX20	Protein DETOXIFICATION 20 [Source:UniProtKB/Swiss-Prot;Acc:F4HPH2]
AT1G33102	33	28	25	21	27	42	AT1G33102	Putative uncharacterized protein [Source:UniProtKB/TrEMBL;Acc:Q0WN65]
AT1G33110	1921	1466	1330	1491	1316	1780	DTX21	Protein DETOXIFICATION [Source:UniProtKB/TrEMBL;Acc:A0A178WPH4]
AT1G33120	1518	1542	1832	1528	1882	1214	RPL9B	60S ribosomal protein L9-1 [Source:UniProtKB/Swiss-Prot;Acc:P49209]
AT1G33140	1979	1977	2221	2018	2332	1590	RPL9B	60S ribosomal protein L9-1 [Source:UniProtKB/Swiss-Prot;Acc:P49209]
AT1G33170	493	486	778	497	617	547	AT1G33170	Probable methyltransferase PMT18 [Source:UniProtKB/Swiss-Prot;Acc:Q9C884]
AT1G33220	0	0	0	0	0	0	AT1G33220	Beta-1,3-glucanase, putative [Source:UniProtKB/TrEMBL;Acc:Q9LP27]
AT1G33230	1236	1126	1244	1091	1287	1139	AT1G33230	TMPIT-like protein [Source:TAIR;Acc:AT1G33230]
AT1G33240	1670	1407	1451	1227	1270	1337	AT-GTL1	GT-2-like 1 [Source:TAIR;Acc:AT1G33240]
AT1G33250	917	753	721	781	767	856	AT1G33250	Beta-1,3-n-acetylglucosaminyltransferase radical fringe protein, putative (DUF604) [Source:UniProtKB/TrEMBL;Acc:Q9C881]
AT1G33260	145	168	224	95	111	91	AT1G33260	Probable receptor-like protein kinase At1g33260 [Source:UniProtKB/Swiss-Prot;Acc:P0DKI6]
AT1G33265	354	365	373	328	399	278	FAX4	Protein FATTY ACID EXPORT 4, chloroplastic [Source:UniProtKB/Swiss-Prot;Acc:Q8LPG1]
AT1G33270	369	321	391	378	378	419	AT1G33270	Patatin [Source:UniProtKB/TrEMBL;Acc:Q6NPP7]
AT1G33280	64	109	105	75	65	69	BRN1	NAC015 [Source:UniProtKB/TrEMBL;Acc:A0A178W4M7]
AT1G33290	385	367	363	464	422	396	AT1G33290	At1g33290 [Source:UniProtKB/TrEMBL;Acc:Q9C877]
AT1G33320	74	41	89	62	80	74	CGS2	Probable cystathionine gamma-synthase 2 [Source:UniProtKB/Swiss-Prot;Acc:Q9C876]
AT1G33330	179	147	165	175	212	212	AT1G33330	Class I peptide chain release factor [Source:UniProtKB/TrEMBL;Acc:Q9C875]
AT1G33340	97	64	71	78	88	72	AT1G33340	Putative clathrin assembly protein At1g33340 [Source:UniProtKB/Swiss-Prot;Acc:Q9C502]
AT1G33350	73	55	73	69	80	60	PCMP-E57	Pentatricopeptide repeat-containing protein At1g33350 [Source:UniProtKB/Swiss-Prot;Acc:Q9C501]
AT1G33355	0	0	0	0	0	0	AT1G33355	-
AT1G33360	1153	1168	1270	1171	1368	1177	CLPX3	CLP protease regulatory subunit CLPX3, mitochondrial [Source:UniProtKB/Swiss-Prot;Acc:Q66GN9]
AT1G33370	0	0	0	0	0	0	AT1G33370	pre-tRNA [Source:TAIR;Acc:AT1G33370]
AT1G33390	435	399	547	402	468	441	FAS4	FAS4 [Source:UniProtKB/TrEMBL;Acc:A0A178WIP4]
AT1G33400	326	313	311	343	348	308	TPR9	Tetratricopeptide repeat (TPR)-like superfamily protein [Source:TAIR;Acc:AT1G33400]
AT1G33410	1176	1287	1482	1438	1750	1404	SAR1	SAR1 [Source:UniProtKB/TrEMBL;Acc:A0A178WF46]
AT1G33415	189	149	130	132	138	159	AT1G33415	other RNA [Source:TAIR;Acc:AT1G33415]
AT1G33420	0	0	0	0	0	0	AT1G33420	PHD finger protein At1g33420 [Source:UniProtKB/Swiss-Prot;Acc:Q9C810]
AT1G33430	0	0	0	0	0	0	AT1G33430	Hexosyltransferase [Source:UniProtKB/TrEMBL;Acc:F4HR76]
AT1G33440	92	93	134	94	114	103	NPF4.4	Protein NRT1/ PTR FAMILY 4.4 [Source:UniProtKB/Swiss-Prot;Acc:Q56XQ6]
AT1G33470	2214	2091	2269	1991	2042	2057	AT1G33470	RNA-binding (RRM/RBD/RNP motifs) family protein [Source:UniProtKB/TrEMBL;Acc:Q67YS0]
AT1G33475	17	8	20	23	24	9	PHYL1.2	Phytolongin Phyl1.2 [Source:UniProtKB/Swiss-Prot;Acc:Q84WF5]
AT1G33480	88	111	108	99	103	103	ATL58	RING-H2 finger protein ATL58 [Source:UniProtKB/Swiss-Prot;Acc:Q570X5]
AT1G33490	588	566	587	533	563	607	AT1G33490	E3 ubiquitin-protein ligase [Source:UniProtKB/TrEMBL;Acc:Q9C803]
AT1G33500	17	16	30	20	19	11	AT1G33500	unknown protein; Has 30201 Blast hits to 17322 proteins in 780 species: Archae - 12; Bacteria - 1396; Metazoa - 17338; Fungi - 3422; Plants - 5037; Viruses - 0; Other Eukaryotes - 2996 (source: NCBI BLink). [Source:TAIR;Acc:AT1G33500]
AT1G33520	1416	1367	1485	1499	1581	1642	MOS2	Protein MOS2 [Source:UniProtKB/Swiss-Prot;Acc:Q9C801]
AT1G33530	0	0	0	0	0	0	AT1G33530	Putative F-box protein At1g33530 [Source:UniProtKB/Swiss-Prot;Acc:Q9C800]
AT1G33540	88	83	78	65	83	49	SCPL18	Serine carboxypeptidase-like 18 [Source:UniProtKB/Swiss-Prot;Acc:Q9C7Z9]
AT1G33560	447	347	517	387	456	402	ADR1	Disease resistance protein ADR1 [Source:UniProtKB/Swiss-Prot;Acc:Q9FW44]
AT1G33590	1725	1542	1292	1597	1456	1915	AT1G33590	Leucine-rich repeat (LRR) family protein [Source:TAIR;Acc:AT1G33590]
AT1G33600	94	120	74	120	108	140	AT1G33600	Leucine-rich repeat (LRR) family protein [Source:UniProtKB/TrEMBL;Acc:Q9FW48]
AT1G33607	0	0	0	0	1	0	AT1G33607	Putative defensin-like protein 26 [Source:UniProtKB/Swiss-Prot;Acc:Q2V4J2]
AT1G33610	131	197	118	181	177	169	AT1G33610	Leucine-rich repeat (LRR) family protein [Source:UniProtKB/TrEMBL;Acc:F4HR91]
AT1G33612	67	94	75	82	68	61	AT1G33612	Leucine-rich repeat (LRR) family protein [Source:UniProtKB/TrEMBL;Acc:F4HR92]
AT1G33615	42	37	28	39	44	31	AT1G33615	other RNA [Source:TAIR;Acc:AT1G33615]
AT1G33640	0	0	0	0	0	0	AT1G33640	Uncharacterized protein T1E4.1 [Source:UniProtKB/TrEMBL;Acc:Q9FW50]
AT1G33670	6	8	11	5	7	4	AT1G33670	Leucine-rich repeat (LRR) family protein [Source:UniProtKB/TrEMBL;Acc:Q4PT10]
AT1G33680	1647	1622	1705	1678	1755	1810	AT1G33680	KH domain-containing protein [Source:UniProtKB/TrEMBL;Acc:Q0WLY0]
AT1G33700	978	912	744	1003	1096	1350	AT1G33700	Non-lysosomal glucosylceramidase [Source:UniProtKB/TrEMBL;Acc:A0A178WEQ9]
AT1G33710	0	0	0	0	0	0	AT1G33710	RNA-directed DNA polymerase (Reverse transcriptase)-related family protein [Source:UniProtKB/TrEMBL;Acc:Q3ED23]
AT1G33720	0	0	0	0	0	0	CYP76C6	Cytochrome P450, family 76, subfamily C, polypeptide 6 [Source:UniProtKB/TrEMBL;Acc:Q9LQ25]
AT1G33730	0	0	0	0	0	0	CYP76C5	Cytochrome P450, family 76, subfamily C, polypeptide 5 [Source:UniProtKB/TrEMBL;Acc:F4HRA1]
AT1G33750	489	575	651	527	750	376	TPS22	Terpenoid synthase 22 [Source:UniProtKB/Swiss-Prot;Acc:Q9LQ27]
AT1G33760	0	0	0	0	0	0	ERF022	Ethylene-responsive transcription factor ERF022 [Source:UniProtKB/Swiss-Prot;Acc:Q9LQ28]
AT1G33770	0	1	10	0	5	3	AT1G33770	Protein kinase superfamily protein [Source:UniProtKB/TrEMBL;Acc:Q9LQ29]
AT1G33780	194	174	216	207	246	234	AT1G33780	Electron transporter, putative (DUF179) [Source:UniProtKB/TrEMBL;Acc:Q8W467]
AT1G33790	128	97	115	172	209	206	JAL4	Jacalin-related lectin 4 [Source:UniProtKB/Swiss-Prot;Acc:Q9LQ31]
AT1G33800	1340	1181	1486	1156	1392	1175	GXM3	GXMT1 [Source:UniProtKB/TrEMBL;Acc:A0A178W7W0]
AT1G33810	374	336	428	359	400	412	AT1G33810	Zinc finger/BTB domain protein [Source:UniProtKB/TrEMBL;Acc:Q8L9M8]
AT1G33811	0	0	0	0	0	0	AT1G33811	GDSL esterase/lipase At1g33811 [Source:UniProtKB/Swiss-Prot;Acc:Q8L5Z1]
AT1G33820	0	0	0	0	0	0	AT1G33820	unknown protein; Has 46 Blast hits to 44 proteins in 25 species: Archae - 0; Bacteria - 8; Metazoa - 18; Fungi - 1; Plants - 6; Viruses - 0; Other Eukaryotes - 13 (source: NCBI BLink). [Source:TAIR;Acc:AT1G33820]
AT1G33830	0	0	0	0	0	0	IAN1	Immune-associated nucleotide-binding protein 1 [Source:UniProtKB/Swiss-Prot;Acc:Q9C8U2]
AT1G33840	36	14	22	10	41	27	AT1G33840	Protein of unknown function (DUF567) [Source:TAIR;Acc:AT1G33840]
AT1G33850	0	0	0	0	0	0	AT1G33850	40S ribosomal protein S15 [Source:UniProtKB/TrEMBL;Acc:Q9LD48]
AT1G33860	0	0	0	0	0	0	AT1G33860	unknown protein; Has 0 Blast hits to 0 proteins in 0 species (source: NCBI BLink). [Source:TAIR;Acc:AT1G33860]
AT1G33870	19	3	11	2	11	12	AT1G33870	AIG1-like protein; 48352-49494 [Source:UniProtKB/TrEMBL;Acc:Q9C8U4]
AT1G33880	4	3	3	2	4	4	IAN2	Immune-associated nucleotide-binding protein 2 [Source:UniProtKB/Swiss-Prot;Acc:Q9C8U5]
AT1G33890	6	0	5	1	3	5	IAN3	Immune-associated nucleotide-binding protein 3 [Source:UniProtKB/Swiss-Prot;Acc:Q9C8U6]
AT1G33900	0	0	0	0	1	2	IAN4	Immune-associated nucleotide-binding protein 4 [Source:UniProtKB/Swiss-Prot;Acc:Q9C8U7]
AT1G33910	3	0	0	0	0	0	IAN5	Immune-associated nucleotide-binding protein 5 [Source:UniProtKB/Swiss-Prot;Acc:Q9C8U8]
AT1G33920	0	0	0	0	0	0	PP2A4	Uncharacterized protein PHLOEM PROTEIN 2-LIKE A4 [Source:UniProtKB/Swiss-Prot;Acc:Q9C8U9]
AT1G33930	0	0	1	0	0	0	IAN6	Immune-associated nucleotide-binding protein 6 [Source:UniProtKB/Swiss-Prot;Acc:Q9C8V0]
AT1G33940	0	0	0	0	0	0	AT1G33940	Serine/Threonine-kinase ULK4-like protein [Source:UniProtKB/TrEMBL;Acc:Q9C8V1]
AT1G33945	0	0	0	0	0	0	AT1G33945	-
AT1G33950	0	0	0	0	0	0	IAN7	Immune-associated nucleotide-binding protein 7 [Source:UniProtKB/Swiss-Prot;Acc:Q9C8V2]
AT1G33960	1	0	0	0	0	0	AIG1	P-loop containing nucleoside triphosphate hydrolases superfamily protein [Source:TAIR;Acc:AT1G33960]
AT1G33970	859	611	743	693	829	873	IAN9	Immune-associated nucleotide-binding protein 9 [Source:UniProtKB/Swiss-Prot;Acc:F4HT21]
AT1G33980	1813	1455	1436	1535	1773	1894	ATUPF3	Smg-4/UPF3 family protein [Source:TAIR;Acc:AT1G33980]
AT1G33990	1324	1191	1297	1320	1527	1512	MES14	Putative methylesterase 14, chloroplastic [Source:UniProtKB/Swiss-Prot;Acc:Q9FVW3]
AT1G34000	238	274	384	350	327	344	OHP2	OHP2 [Source:UniProtKB/TrEMBL;Acc:A0A178WAB5]
AT1G34010	287	312	338	331	381	333	AT1G34010	unknown protein; BEST Arabidopsis thaliana protein match is: unknown protein (TAIR:AT1G22790.2); Has 74 Blast hits to 74 proteins in 12 species: Archae - 0; Bacteria - 0; Metazoa - 0; Fungi - 0; Plants - 74; Viruses - 0; Other Eukaryotes - 0 (source /.../ BLink). [Source:TAIR;Acc:AT1G34010]
AT1G34015	0	0	0	0	0	0	AT1G34015	S-locus glycoprotein family protein [Source:UniProtKB/TrEMBL;Acc:A0A1P8AWX0]
AT1G34020	437	386	472	387	436	405	URGT6	UDP-rhamnose/UDP-galactose transporter 6 [Source:UniProtKB/Swiss-Prot;Acc:Q9FDZ5]
AT1G34030	2266	2186	2793	2316	2590	1934	RPS18B	40S ribosomal protein S18 [Source:UniProtKB/Swiss-Prot;Acc:P34788]
AT1G34040	928	796	1116	714	965	843	TAR3	Tryptophan aminotransferase-related protein 3 [Source:UniProtKB/Swiss-Prot;Acc:Q9FE98]
AT1G34042	0	2	0	0	0	1	AT1G34042	unknown protein; Has 30201 Blast hits to 17322 proteins in 780 species: Archae - 12; Bacteria - 1396; Metazoa - 17338; Fungi - 3422; Plants - 5037; Viruses - 0; Other Eukaryotes - 2996 (source: NCBI BLink). [Source:TAIR;Acc:AT1G34042]
AT1G34046	0	0	0	0	0	0	AT1G34046	Ankyrin-repeat containing protein [Source:UniProtKB/TrEMBL;Acc:F4HT36]
AT1G34047	0	0	0	0	0	0	AT1G34047	Defensin-like (DEFL) family protein [Source:UniProtKB/TrEMBL;Acc:F4HT37]
AT1G34049	0	0	0	0	0	0	AT1G34049	-
AT1G34050	21	6	12	9	11	14	AT1G34050	Ankyrin repeat family protein [Source:UniProtKB/TrEMBL;Acc:Q9FX13]
AT1G34060	37	23	76	26	49	37	TAR4	Tryptophan aminotransferase-related protein 4 [Source:UniProtKB/Swiss-Prot;Acc:Q93Z38]
AT1G34065	115	128	142	146	131	81	SAMC2	Probable S-adenosylmethionine carrier 2, chloroplastic [Source:UniProtKB/Swiss-Prot;Acc:F4HT41]
AT1G34070	0	0	0	0	0	0	AT1G34070	Copia-like polyprotein/retrotransposon [Source:UniProtKB/TrEMBL;Acc:Q9FX16]
AT1G34095	0	0	0	0	0	0	AT1G34095	unknown protein; BEST Arabidopsis thaliana protein match is: unknown protein (TAIR:AT2G45403.1); Has 11 Blast hits to 11 proteins in 5 species: Archae - 0; Bacteria - 0; Metazoa - 1; Fungi - 0; Plants - 8; Viruses - 0; Other Eukaryotes - 2 (source: /.../Link). [Source:TAIR;Acc:AT1G34095]
AT1G34110	588	529	616	579	645	582	AT1G34110	Probable LRR receptor-like serine/threonine-protein kinase At1g34110 [Source:UniProtKB/Swiss-Prot;Acc:C0LGF5]
AT1G34120	388	398	396	445	465	481	IP5P1	Type I inositol polyphosphate 5-phosphatase 1 [Source:UniProtKB/Swiss-Prot;Acc:Q84MA2]
AT1G34130	1177	1191	1394	1248	1456	1139	STT3B	Glycosyltransferase (Fragment) [Source:UniProtKB/TrEMBL;Acc:W8PVA0]
AT1G34140	4	0	0	3	4	4	PAB1	poly(A) binding protein 1 [Source:TAIR;Acc:AT1G34140]
AT1G34150	427	407	335	398	446	425	AT1G34150	tRNA pseudouridine synthase [Source:UniProtKB/TrEMBL;Acc:Q9C5K6]
AT1G34160	106	114	161	134	153	94	PCMP-H68	Pentatricopeptide repeat-containing protein At1g34160 [Source:UniProtKB/Swiss-Prot;Acc:Q9FX24]
AT1G34170	0	0	0	0	0	0	ARF13	Auxin response factor [Source:UniProtKB/TrEMBL;Acc:F4HT52]
AT1G34180	140	125	97	121	160	185	anac016	NAC domain containing protein 16 [Source:TAIR;Acc:AT1G34180]
AT1G34190	2159	1976	2114	2116	2378	2502	NAC017	NAC017 [Source:UniProtKB/TrEMBL;Acc:A0A178WNW4]
AT1G34200	388	358	309	376	387	363	AT1G34200	At1g34200/F23M19.12 [Source:UniProtKB/TrEMBL;Acc:Q9ASQ9]
AT1G34210	454	367	371	365	393	377	SERK2	Somatic embryogenesis receptor kinase 2 [Source:UniProtKB/Swiss-Prot;Acc:Q9XIC7]
AT1G34220	966	928	1017	1039	1112	1206	AT1G34220	Regulator of Vps4 activity in the MVB pathway protein [Source:UniProtKB/TrEMBL;Acc:F4HUX0]
AT1G34245	0	0	0	2	0	0	EPF2	EPF2 [Source:UniProtKB/TrEMBL;Acc:A0A178W2V8]
AT1G34260	673	587	585	474	531	643	FAB1D	Putative 1-phosphatidylinositol-3-phosphate 5-kinase FAB1D [Source:UniProtKB/Swiss-Prot;Acc:Q9XID0]
AT1G34270	189	182	230	219	241	190	AT1G34270	Exostosin family protein [Source:UniProtKB/TrEMBL;Acc:Q9XID1]
AT1G34290	0	0	0	0	0	0	AtRLP5	Receptor-like protein 5 [Source:UniProtKB/Swiss-Prot;Acc:Q9XID2]
AT1G34300	1226	1014	980	1218	1249	1492	AT1G34300	G-type lectin S-receptor-like serine/threonine-protein kinase At1g34300 [Source:UniProtKB/Swiss-Prot;Acc:Q9XID3]
AT1G34310	0	0	0	0	0	0	ARF12	Auxin response factor 12 [Source:UniProtKB/Swiss-Prot;Acc:Q9XID4]
AT1G34315	577	435	447	425	493	520	AT1G34315	unknown protein; FUNCTIONS IN: molecular_function unknown; INVOLVED IN: biological_process unknown; LOCATED IN: endomembrane system; BEST Arabidopsis thaliana protein match is: unknown protein (TAIR:AT3G31400.1); Has 4 Blast hits to 4 proteins in 1 /.../s: Archae - 0; Bacteria - 0; Metazoa - 0; Fungi - 0; Plants - 4; Viruses - 0; Other Eukaryotes - 0 (source: NCBI BLink). [Source:TAIR;Acc:AT1G34315]
AT1G34317	20	19	17	18	23	29	AT1G34317	-
AT1G34320	2461	2091	2157	2101	2361	2520	AT1G34320	At1g34320 [Source:UniProtKB/TrEMBL;Acc:Q6NQ48]
AT1G34340	707	595	619	595	682	674	AT1G34340	Alpha/beta-Hydrolases superfamily protein [Source:UniProtKB/TrEMBL;Acc:Q9XID7]
AT1G34350	272	279	388	304	334	248	AT1G34350	unknown protein; Has 192 Blast hits to 192 proteins in 79 species: Archae - 0; Bacteria - 0; Metazoa - 104; Fungi - 0; Plants - 60; Viruses - 0; Other Eukaryotes - 28 (source: NCBI BLink). [Source:TAIR;Acc:AT1G34350]
AT1G34355	263	257	329	268	332	235	PS1	FHA domain-containing protein PS1 [Source:UniProtKB/Swiss-Prot;Acc:B7SY83]
AT1G34360	384	309	443	322	420	363	IF3-1	Translation initiation factor IF3-1, mitochondrial [Source:UniProtKB/Swiss-Prot;Acc:Q6NLP2]
AT1G34370	3385	3138	2962	3135	3299	3748	STOP1	Protein SENSITIVE TO PROTON RHIZOTOXICITY 1 [Source:UniProtKB/Swiss-Prot;Acc:Q9C8N5]
AT1G34380	33	37	70	38	67	48	AT1G34380	5'-3' exonuclease family protein [Source:UniProtKB/TrEMBL;Acc:Q66GR7]
AT1G34390	0	0	1	0	0	0	ARF22	Auxin response factor 22 [Source:UniProtKB/Swiss-Prot;Acc:Q9C8N7]
AT1G34392	0	0	0	0	0	0	AT1G34392	Unknown gene [Source:TAIR;Acc:AT1G34392]
AT1G34400	0	0	0	0	0	0	AT1G34400	unknown protein; Has 5 Blast hits to 5 proteins in 1 species: Archae - 0; Bacteria - 0; Metazoa - 0; Fungi - 0; Plants - 5; Viruses - 0; Other Eukaryotes - 0 (source: NCBI BLink). [Source:TAIR;Acc:AT1G34400]
AT1G34403	0	0	0	0	0	0	AT1G34403	-
AT1G34410	0	0	0	0	0	0	ARF21	Putative auxin response factor 21 [Source:UniProtKB/Swiss-Prot;Acc:Q9C8N9]
AT1G34418	540	437	518	509	559	508	AT1G34418	other RNA [Source:TAIR;Acc:AT1G34418]
AT1G34420	434	412	389	379	344	427	AT1G34420	F12K21.25 [Source:UniProtKB/TrEMBL;Acc:Q9LNK3]
AT1G34430	1995	1753	2312	2032	2357	1901	EMB3003	Dihydrolipoyllysine-residue acetyltransferase component 5 of pyruvate dehydrogenase complex, chloroplastic [Source:UniProtKB/Swiss-Prot;Acc:Q9C8P0]
AT1G34440	0	0	0	0	0	0	AT1G34440	unknown protein; BEST Arabidopsis thaliana protein match is: unknown protein (TAIR:AT4G05095.1); Has 28 Blast hits to 28 proteins in 2 species: Archae - 0; Bacteria - 0; Metazoa - 0; Fungi - 0; Plants - 28; Viruses - 0; Other Eukaryotes - 0 (source: /.../BLink). [Source:TAIR;Acc:AT1G34440]
AT1G34460	45	47	26	60	49	49	CYCB1;5	CYCLIN B1;5 [Source:TAIR;Acc:AT1G34460]
AT1G34470	319	294	268	310	316	329	AT1G34470	Probable magnesium transporter NIPA3 [Source:UniProtKB/Swiss-Prot;Acc:Q9LNK7]
AT1G34480	7	10	10	8	7	11	AT1G34480	Cysteine/Histidine-rich C1 domain family protein [Source:UniProtKB/TrEMBL;Acc:Q9LNK8]
AT1G34490	9	14	29	21	19	30	AT1G34490	Putative long-chain-alcohol O-fatty-acyltransferase 10 [Source:UniProtKB/Swiss-Prot;Acc:Q3ED15]
AT1G34500	9	8	14	9	8	17	AT1G34500	Probable long-chain-alcohol O-fatty-acyltransferase 9 [Source:UniProtKB/Swiss-Prot;Acc:Q4PT07]
AT1G34510	2	6	16	2	9	21	PER8	Peroxidase [Source:UniProtKB/TrEMBL;Acc:Q0WRX6]
AT1G34520	0	2	0	1	1	4	AT1G34520	Probable long-chain-alcohol O-fatty-acyltransferase 8 [Source:UniProtKB/Swiss-Prot;Acc:Q9LNL1]
AT1G34540	1	1	2	0	0	0	CYP94D1	CYP94D1 [Source:UniProtKB/TrEMBL;Acc:A0A178WEM5]
AT1G34550	1005	954	1217	866	1023	854	EMB2756	Protein of unknown function (DUF616) [Source:TAIR;Acc:AT1G34550]
AT1G34560	0	0	0	0	0	0	AT1G34560	Protein of unknown function (DUF1184) [Source:TAIR;Acc:AT1G34560]
AT1G34570	174	163	200	172	177	185	AT1G34570	Essential protein Yae1, N-terminal [Source:UniProtKB/TrEMBL;Acc:F4HV08]
AT1G34575	0	0	0	0	0	0	AT1G34575	Berberine bridge enzyme-like 14 [Source:UniProtKB/Swiss-Prot;Acc:F4HV09]
AT1G34580	0	0	0	1	0	0	STP5	Sugar transport protein 5 [Source:UniProtKB/Swiss-Prot;Acc:Q93Y91]
AT1G34630	488	417	392	498	546	550	AT1G34630	At1g34630/F12K21.3 [Source:UniProtKB/TrEMBL;Acc:Q8VZG0]
AT1G34640	9	9	13	10	19	6	AT1G34640	At1g34640 [Source:UniProtKB/TrEMBL;Acc:Q9LNM6]
AT1G34650	0	0	0	1	0	1	HDG10	Homeobox-leucine zipper protein HDG10 [Source:UniProtKB/Swiss-Prot;Acc:Q9S9Z0]
AT1G34670	674	615	542	1	0	0	AtMYB93	Transcription factor MYB93 [Source:UniProtKB/Swiss-Prot;Acc:Q9S9Z2]
AT1G34750	787	628	570	536	640	744	AT1G34750	Probable protein phosphatase 2C 10 [Source:UniProtKB/Swiss-Prot;Acc:Q9S9Z7]
AT1G34760	153	367	191	416	297	233	GRF11	general regulatory factor 11 [Source:TAIR;Acc:AT1G34760]
AT1G34770	142	151	186	166	169	149	AT1G34770	CONTAINS InterPro DOMAIN/s: MAGE protein (InterPro:IPR002190); Has 1274 Blast hits to 1260 proteins in 85 species: Archae - 0; Bacteria - 0; Metazoa - 1104; Fungi - 45; Plants - 49; Viruses - 0; Other Eukaryotes - 76 (source: NCBI BLink). [Source:TAIR;Acc:AT1G34770]
AT1G34780	257	260	261	304	305	369	APRL4	5'-adenylylsulfate reductase-like 4 [Source:UniProtKB/Swiss-Prot;Acc:Q9SA00]
AT1G34790	0	0	0	0	0	0	TT1	Protein TRANSPARENT TESTA 1 [Source:UniProtKB/Swiss-Prot;Acc:Q8VWG3]
AT1G34792	0	0	0	0	0	0	AT1G34792	Plant thionin family protein [Source:UniProtKB/TrEMBL;Acc:A7REE7]
AT1G34795	0	0	0	0	0	0	AT1G34795	Plant thionin family protein [Source:UniProtKB/TrEMBL;Acc:A7REE8]
AT1G34800	0	0	0	0	0	0	AT1G34800	Plant thionin family protein [Source:UniProtKB/TrEMBL;Acc:A7REE9]
AT1G34805	0	0	0	0	0	0	AT1G34805	Plant thionin family protein [Source:UniProtKB/TrEMBL;Acc:A7REE9]
AT1G34807	0	0	0	0	0	0	AT1G34807	-
AT1G34810	0	0	0	0	0	0	AT1G34810	Plant thionin family protein [Source:UniProtKB/TrEMBL;Acc:A7REE8]
AT1G34812	0	0	0	0	0	0	AT1G34812	-
AT1G34815	0	0	0	0	0	0	AT1G34815	Plant thionin family protein [Source:UniProtKB/TrEMBL;Acc:A7REE8]
AT1G34817	0	0	0	0	0	0	AT1G34817	-
AT1G34820	0	0	0	0	0	0	AT1G34820	Plant thionin family protein [Source:UniProtKB/TrEMBL;Acc:A7REE9]
AT1G34822	0	0	0	0	0	0	AT1G34822	-
AT1G34825	0	0	0	0	0	0	AT1G34825	Plant thionin family protein [Source:UniProtKB/TrEMBL;Acc:A7REE9]
AT1G34827	0	0	0	0	0	0	AT1G34827	-
AT1G34830	0	0	0	0	0	0	AT1G34830	Plant thionin family protein [Source:UniProtKB/TrEMBL;Acc:A7REE8]
AT1G34840	0	0	0	0	0	0	AT1G34840	Plant thionin family protein [Source:UniProtKB/TrEMBL;Acc:A8MS25]
AT1G34844	95	81	102	69	94	85	AT1G34844	other RNA [Source:TAIR;Acc:AT1G34844]
AT1G34850	0	0	0	0	0	0	AT1G34850	Plant thionin family protein [Source:UniProtKB/TrEMBL;Acc:A8MS25]
AT1G34855	0	0	0	0	0	0	AT1G34855	-
AT1G34860	0	0	0	0	0	0	AT1G34860	Plant thionin family protein [Source:UniProtKB/TrEMBL;Acc:A7REF0]
AT1G34910	0	0	0	0	0	0	AT1G34910	unknown protein; BEST Arabidopsis thaliana protein match is: unknown protein (TAIR:AT1G35030.1); Has 11 Blast hits to 11 proteins in 2 species: Archae - 0; Bacteria - 0; Metazoa - 0; Fungi - 0; Plants - 11; Viruses - 0; Other Eukaryotes - 0 (source: /.../BLink). [Source:TAIR;Acc:AT1G34910]
AT1G34930	0	0	0	0	0	0	AT1G34930	Plant thionin family protein [Source:UniProtKB/TrEMBL;Acc:A8MRP7]
AT1G35030	0	0	4	0	1	1	AT1G35030	Uncharacterized protein T32G9.40 [Source:UniProtKB/TrEMBL;Acc:Q9C6D6]
AT1G35035	0	0	0	0	0	0	AT1G35035	Plant thionin family protein [Source:UniProtKB/TrEMBL;Acc:A8MRL8]
AT1G35040	0	0	0	0	1	0	AT1G35040	Uncharacterized protein T32G9.39 [Source:UniProtKB/TrEMBL;Acc:Q9C6D7]
AT1G35140	31	42	44	11	28	26	EXL1	Protein EXORDIUM-like 1 [Source:UniProtKB/Swiss-Prot;Acc:Q9C6E4]
AT1G35150	0	0	0	0	0	0	AT1G35150	General transcription factor 2-related zinc finger protein [Source:UniProtKB/TrEMBL;Acc:Q9C6E6]
AT1G35160	3894	3404	4313	3749	4055	3691	GF14 PHI	GF14 protein phi chain [Source:UniProtKB/TrEMBL;Acc:F4HWQ5]
AT1G35170	0	0	4	4	4	2	AT1G35170	TRAM, LAG1 and CLN8 (TLC) lipid-sensing domain containing protein [Source:UniProtKB/TrEMBL;Acc:F4HWQ7]
AT1G35180	7	8	17	19	26	12	AT1G35180	At1g35180 [Source:UniProtKB/TrEMBL;Acc:Q6IDJ6]
AT1G35181	0	0	0	0	0	0	AT1G35181	unknown protein; Has 30201 Blast hits to 17322 proteins in 780 species: Archae - 12; Bacteria - 1396; Metazoa - 17338; Fungi - 3422; Plants - 5037; Viruses - 0; Other Eukaryotes - 2996 (source: NCBI BLink). [Source:TAIR;Acc:AT1G35181]
AT1G35183	0	1	0	1	1	1	AT1G35183	unknown protein; Has 5 Blast hits to 5 proteins in 2 species: Archae - 0; Bacteria - 0; Metazoa - 0; Fungi - 0; Plants - 5; Viruses - 0; Other Eukaryotes - 0 (source: NCBI BLink). [Source:TAIR;Acc:AT1G35183]
AT1G35190	1139	874	1055	827	1109	1371	AT1G35190	2-oxoglutarate (2OG) and Fe(II)-dependent oxygenase superfamily protein [Source:UniProtKB/TrEMBL;Acc:Q9C6F0]
AT1G35210	22	6	13	5	18	32	AT1G35210	Uncharacterized protein T32G9.25 [Source:UniProtKB/TrEMBL;Acc:Q9C6F2]
AT1G35215	0	0	0	0	0	0	AT1G35215	Transmembrane protein [Source:UniProtKB/TrEMBL;Acc:A0A1P8AWK7]
AT1G35220	1198	1157	1300	1234	1341	1280	AT1G35220	unknown protein; FUNCTIONS IN: molecular_function unknown; INVOLVED IN: biological_process unknown; LOCATED IN: cellular_component unknown; EXPRESSED IN: 22 plant structures; EXPRESSED DURING: 13 growth stages; Has 313 Blast hits to 185 proteins in /.../cies: Archae - 0; Bacteria - 0; Metazoa - 200; Fungi - 0; Plants - 67; Viruses - 0; Other Eukaryotes - 46 (source: NCBI BLink). [Source:TAIR;Acc:AT1G35220]
AT1G35230	26	27	29	12	39	27	AGP5	Classical arabinogalactan protein 5 [Source:UniProtKB/Swiss-Prot;Acc:Q8LCE4]
AT1G35240	66	18	38	27	29	25	ARF20	auxin response factor 20 [Source:TAIR;Acc:AT1G35240]
AT1G35242	5	2	2	0	4	1	AT1G35242	unknown protein; LOCATED IN: endomembrane system; Has 30201 Blast hits to 17322 proteins in 780 species: Archae - 12; Bacteria - 1396; Metazoa - 17338; Fungi - 3422; Plants - 5037; Viruses - 0; Other Eukaryotes - 2996 (source: NCBI BLink). [Source:TAIR;Acc:AT1G35242]
AT1G35250	955	771	884	749	781	737	ALT2	Acyl-acyl carrier protein thioesterase ATL2, chloroplastic [Source:UniProtKB/Swiss-Prot;Acc:Q9C7I8]
AT1G35255	60	75	84	72	69	64	AT1G35255	Transmembrane protein [Source:UniProtKB/TrEMBL;Acc:Q1G3E8]
AT1G35260	1691	1404	1452	1409	1395	1562	MLP165	MLP-like protein 165 [Source:UniProtKB/Swiss-Prot;Acc:Q9C7I7]
AT1G35290	2	0	0	0	3	1	ALT1	Acyl-acyl carrier protein thioesterase ATL1, chloroplastic [Source:UniProtKB/Swiss-Prot;Acc:Q9C7I5]
AT1G35310	2	2	3	5	5	3	MLP168	MLP-like protein 168 [Source:UniProtKB/Swiss-Prot;Acc:Q9C7I3]
AT1G35320	1270	1182	1342	1159	1443	1276	AT1G35320	unknown protein; BEST Arabidopsis thaliana protein match is: unknown protein (TAIR:AT3G30160.1); Has 9 Blast hits to 9 proteins in 1 species: Archae - 0; Bacteria - 0; Metazoa - 0; Fungi - 0; Plants - 9; Viruses - 0; Other Eukaryotes - 0 (source: NC /.../nk). [Source:TAIR;Acc:AT1G35320]
AT1G35330	185	152	281	240	309	296	AT1G35330	RING/U-box superfamily protein [Source:TAIR;Acc:AT1G35330]
AT1G35340	202	222	239	253	266	283	AT1G35340	ATP-dependent protease La (LON) domain protein [Source:UniProtKB/TrEMBL;Acc:Q682J5]
AT1G35350	265	195	269	211	274	290	PHO1-H8	Phosphate transporter PHO1 homolog 8 [Source:UniProtKB/Swiss-Prot;Acc:Q6R8G2]
AT1G35353	0	0	0	0	0	0	AT1G35353	-
AT1G35365	0	0	0	0	0	0	AT1G35365	Protein of unknown function (DUF1184) [Source:TAIR;Acc:AT1G35365]
AT1G35375	0	0	0	0	0	0	AT1G35375	unknown protein; Has 0 Blast hits to 0 proteins in 0 species (source: NCBI BLink). [Source:TAIR;Acc:AT1G35375]
AT1G35400	0	0	0	0	0	0	AT1G35400	Protein of unknown function (DUF1184) [Source:TAIR;Acc:AT1G35400]
AT1G35410	0	0	0	0	0	0	AT1G35410	Uncharacterized protein F12A4.5 [Source:UniProtKB/TrEMBL;Acc:Q9C8P4]
AT1G35420	58	49	48	45	65	73	AT1G35420	Alpha/beta-Hydrolases superfamily protein [Source:UniProtKB/TrEMBL;Acc:F4HYC8]
AT1G35430	144	104	150	117	126	178	AT1G35430	Transmembrane protein [Source:UniProtKB/TrEMBL;Acc:Q93XY9]
AT1G35435	0	0	0	0	0	0	AT1G35435	Defensin-like protein 275 [Source:UniProtKB/Swiss-Prot;Acc:Q2V4I9]
AT1G35440	0	0	0	0	0	0	CYCT1-1	Putative cyclin-T1-1 [Source:UniProtKB/Swiss-Prot;Acc:Q9C8P7]
AT1G35460	307	322	324	425	375	404	BHLH80	Transcription factor bHLH80 [Source:UniProtKB/Swiss-Prot;Acc:Q9C8P8]
AT1G35467	0	0	0	0	0	0	RALFL5	Protein RALF-like 5 [Source:UniProtKB/Swiss-Prot;Acc:A8MQI8]
AT1G35470	613	574	640	595	662	612	RANBPM	Ran-binding protein M homolog [Source:UniProtKB/Swiss-Prot;Acc:F4HYD7]
AT1G35490	0	0	0	0	0	0	AT1G35490	BZIP family transcription factor (Fragment) [Source:UniProtKB/TrEMBL;Acc:C0SUZ3]
AT1G35500	0	0	0	0	0	0	AT1G35500	Uncharacterized protein F12A4.10 [Source:UniProtKB/TrEMBL;Acc:Q9C8Q1]
AT1G35501	0	0	0	0	0	0	MIR773A	MIR773a; miRNA [Source:TAIR;Acc:AT1G35501]
AT1G35510	658	527	629	588	622	581	OFUT9	O-fucosyltransferase 9 [Source:UniProtKB/Swiss-Prot;Acc:Q8H1E6]
AT1G35515	229	194	201	117	160	193	MYB8	Transcription factor MYB8 [Source:UniProtKB/Swiss-Prot;Acc:Q9SDS8]
AT1G35516	1626	1398	1421	1386	1330	1693	AT1G35516	myb-like transcription factor family protein [Source:TAIR;Acc:AT1G35516]
AT1G35520	0	0	0	0	0	0	ARF15	Putative auxin response factor 15 [Source:UniProtKB/Swiss-Prot;Acc:Q9LQE3]
AT1G35530	155	138	156	122	173	162	AT1G35530	DEAD/DEAH box RNA helicase family protein [Source:UniProtKB/TrEMBL;Acc:F4HYE4]
AT1G35537	0	0	0	0	0	0	AT1G35537	Defensin-like protein 32 [Source:UniProtKB/Swiss-Prot;Acc:Q2V4I8]
AT1G35540	0	0	0	0	0	0	ARF14	Putative auxin response factor 14 [Source:UniProtKB/Swiss-Prot;Acc:Q9LQE8]
AT1G35545	0	0	0	0	0	0	AT1G35545	other RNA [Source:TAIR;Acc:AT1G35545]
AT1G35550	0	0	0	0	0	0	AT1G35550	At1g35550 [Source:UniProtKB/TrEMBL;Acc:Q6NLF6]
AT1G35560	427	408	364	371	309	350	TCP23	Transcription factor TCP23 [Source:UniProtKB/Swiss-Prot;Acc:Q9LQF0]
AT1G35580	9953	11441	9562	12645	13790	15314	CINV1	Alkaline/neutral invertase CINV1 [Source:UniProtKB/Swiss-Prot;Acc:Q9LQF2]
AT1G35610	17	9	20	25	23	9	AT1G35610	Cysteine/Histidine-rich C1 domain family protein [Source:UniProtKB/TrEMBL;Acc:F4HZZ0]
AT1G35614	0	0	0	0	0	0	AT1G35614	unknown protein; BEST Arabidopsis thaliana protein match is: unknown protein (TAIR:AT1G35500.1); Has 6 Blast hits to 6 proteins in 2 species: Archae - 0; Bacteria - 0; Metazoa - 0; Fungi - 0; Plants - 6; Viruses - 0; Other Eukaryotes - 0 (source: NC /.../nk). [Source:TAIR;Acc:AT1G35614]
AT1G35617	0	0	0	0	0	0	AT1G35617	unknown protein; Has 262 Blast hits to 207 proteins in 54 species: Archae - 0; Bacteria - 28; Metazoa - 70; Fungi - 8; Plants - 93; Viruses - 20; Other Eukaryotes - 43 (source: NCBI BLink). [Source:TAIR;Acc:AT1G35617]
AT1G35620	1199	1131	1158	1248	1363	1417	PDIL5-2	Protein disulfide-isomerase 5-2 [Source:UniProtKB/Swiss-Prot;Acc:Q94F09]
AT1G35625	3	6	0	11	7	6	RMR6	Receptor homology region, transmembrane domain- and RING domain-containing protein 6 [Source:UniProtKB/Swiss-Prot;Acc:F4HZZ4]
AT1G35630	0	0	0	0	0	0	RMR5	Receptor homology region, transmembrane domain- and RING domain-containing protein 5 [Source:UniProtKB/Swiss-Prot;Acc:F4HZZ5]
AT1G35660	331	319	448	403	454	371	AT1G35660	unknown protein; FUNCTIONS IN: molecular_function unknown; INVOLVED IN: biological_process unknown; LOCATED IN: plasma membrane; EXPRESSED IN: 19 plant structures; EXPRESSED DURING: 11 growth stages; Has 309 Blast hits to 256 proteins in 99 species: /.../e - 0; Bacteria - 11; Metazoa - 192; Fungi - 12; Plants - 36; Viruses - 0; Other Eukaryotes - 58 (source: NCBI BLink). [Source:TAIR;Acc:AT1G35660]
AT1G35670	2057	2003	1661	2408	3193	3358	CPK11	Calcium-dependent protein kinase 11 [Source:UniProtKB/Swiss-Prot;Acc:Q39016]
AT1G35680	275	352	392	443	469	400	RPL21	50S ribosomal protein L21, chloroplastic [Source:UniProtKB/Swiss-Prot;Acc:P51412]
AT1G35710	152	136	153	160	148	125	AT1G35710	Probable leucine-rich repeat receptor-like protein kinase At1g35710 [Source:UniProtKB/Swiss-Prot;Acc:Q9LP24]
AT1G35720	18391	18011	21711	17840	20414	17526	ANN1	Annexin [Source:UniProtKB/TrEMBL;Acc:A0A178WGZ8]
AT1G35730	1	0	0	0	0	0	APUM9	pumilio 9 [Source:TAIR;Acc:AT1G35730]
AT1G35750	0	0	0	0	0	0	APUM10	Putative pumilio homolog 10 [Source:UniProtKB/Swiss-Prot;Acc:Q9LP21]
AT1G35780	910	834	939	773	874	867	AT1G35780	At1g35780/F14D7_9 [Source:UniProtKB/TrEMBL;Acc:Q9LP18]
AT1G35820	0	0	0	0	0	0	AT1G35820	unknown protein; BEST Arabidopsis thaliana protein match is: unknown protein (TAIR:AT3G30520.1); Has 30201 Blast hits to 17322 proteins in 780 species: Archae - 12; Bacteria - 1396; Metazoa - 17338; Fungi - 3422; Plants - 5037; Viruses - 0; Other Eu /.../es - 2996 (source: NCBI BLink). [Source:TAIR;Acc:AT1G35820]
AT1G35830	41	32	45	32	59	37	AT1G35830	VQ motif-containing protein [Source:UniProtKB/TrEMBL;Acc:Q9C8B9]
AT1G35850	0	0	0	0	0	0	APUM17	pumilio 17 [Source:TAIR;Acc:AT1G35850]
AT1G35860	0	0	0	0	0	0	TOC75-I	Translocon outer membrane complex 75-I [Source:UniProtKB/TrEMBL;Acc:Q9C8B7]
AT1G35880	1	2	3	0	1	0	AT1G35880	Uncharacterized protein F10O5.5 [Source:UniProtKB/TrEMBL;Acc:Q9C8B6]
AT1G35890	0	1	1	1	6	4	AT1G35890	NAC (No Apical Meristem) domain transcriptional regulator superfamily protein [Source:UniProtKB/TrEMBL;Acc:Q9C8B5]
AT1G35895	0	0	0	0	0	0	AT1G35895	Transmembrane protein [Source:UniProtKB/TrEMBL;Acc:A0A1P8ARQ1]
AT1G35910	220	121	89	62	82	86	TPPD	Probable trehalose-phosphate phosphatase D [Source:UniProtKB/Swiss-Prot;Acc:Q67XC9]
AT1G36000	0	0	0	0	0	0	LBD5	LOB domain-containing protein 5 [Source:UniProtKB/Swiss-Prot;Acc:Q9C8V8]
AT1G36005	0	0	0	0	0	0	AT1G36005	Receptor-like kinase [Source:UniProtKB/TrEMBL;Acc:A0A1P8AVD0]
AT1G36020	0	0	0	0	0	0	AT1G36020	DEAD/DEAH-box RNA helicase family protein [Source:UniProtKB/TrEMBL;Acc:Q9C8V9]
AT1G36030	0	0	0	0	0	0	AT1G36030	F-box family protein [Source:UniProtKB/TrEMBL;Acc:Q9C8W0]
AT1G36050	2074	1928	1881	1899	2075	2172	AT1G36050	Endoplasmic reticulum vesicle transporter protein [Source:UniProtKB/TrEMBL;Acc:F4I1K2]
AT1G36060	822	1021	912	955	855	704	ERF055	Ethylene-responsive transcription factor ERF055 [Source:UniProtKB/Swiss-Prot;Acc:Q9SKW5]
AT1G36070	668	530	535	583	566	593	AT1G36070	At1g36070 [Source:UniProtKB/TrEMBL;Acc:Q0V7U5]
AT1G36078	0	0	0	0	3	0	AT1G36078	unknown protein; FUNCTIONS IN: molecular_function unknown; INVOLVED IN: biological_process unknown; LOCATED IN: cellular_component unknown; Has 0 Blast hits to 0 proteins in 0 species (source: NCBI BLink). [Source:TAIR;Acc:AT1G36078]
AT1G36085	0	0	1	0	0	0	AT1G36085	Mutator-like transposase [Source:UniProtKB/TrEMBL;Acc:A0A1P8AVM4]
AT1G36095	0	0	0	0	0	0	AT1G36095	DNA binding protein [Source:UniProtKB/TrEMBL;Acc:F4I1K8]
AT1G36100	0	0	0	0	0	0	AT1G36100	F5J5.12 [Source:UniProtKB/TrEMBL;Acc:Q9SKV8]
AT1G36150	0	0	0	0	0	0	AT1G36150	Bifunctional inhibitor/lipid-transfer protein/seed storage 2S albumin superfamily protein [Source:UniProtKB/TrEMBL;Acc:Q2PE60]
AT1G36160	7531	7766	9849	8808	9577	9266	ACC1	Acetyl-CoA carboxylase 1 [Source:UniProtKB/Swiss-Prot;Acc:Q38970]
AT1G36180	290	258	275	260	306	280	ACC2	Acetyl-CoA carboxylase 2 [Source:UniProtKB/Swiss-Prot;Acc:F4I1L3]
AT1G36230	0	0	0	0	0	0	AT1G36230	Uncharacterized protein F15C21.12 [Source:UniProtKB/TrEMBL;Acc:Q9C8F8]
AT1G36240	0	0	0	0	0	0	RPL30A	Putative 60S ribosomal protein L30-1 [Source:UniProtKB/Swiss-Prot;Acc:Q9C8F7]
AT1G36272	0	0	0	0	0	0	AT1G36272	unknown protein; Has 30201 Blast hits to 17322 proteins in 780 species: Archae - 12; Bacteria - 1396; Metazoa - 17338; Fungi - 3422; Plants - 5037; Viruses - 0; Other Eukaryotes - 2996 (source: NCBI BLink). [Source:TAIR;Acc:AT1G36272]
AT1G36280	215	247	317	214	310	179	AT1G36280	Adenylosuccinate lyase [Source:UniProtKB/TrEMBL;Acc:Q8GUN7]
AT1G36310	673	624	668	565	681	566	TRM9	tRNA (carboxymethyluridine(34)-5-O)-methyltransferase [Source:UniProtKB/Swiss-Prot;Acc:Q94A09]
AT1G36320	447	400	329	429	422	440	AT1G36320	At1g36320/F7F23_4 [Source:UniProtKB/TrEMBL;Acc:Q9C8X8]
AT1G36325	0	0	0	0	0	0	AT1G36325	GCK domain protein [Source:UniProtKB/TrEMBL;Acc:A0A1P8ASS6]
AT1G36340	0	0	0	0	0	0	UBC31	Probable ubiquitin-conjugating enzyme E2 31 [Source:UniProtKB/Swiss-Prot;Acc:Q9C8X7]
AT1G36350	0	0	0	0	0	0	AT1G36350	pre-tRNA [Source:TAIR;Acc:AT1G36350]
AT1G36370	1890	1092	1907	1356	1477	1315	SHM7	Serine hydroxymethyltransferase 7 [Source:UniProtKB/Swiss-Prot;Acc:Q84WV0]
AT1G36380	176	200	171	185	193	189	AT1G36380	unknown protein; LOCATED IN: endomembrane system; EXPRESSED IN: 23 plant structures; EXPRESSED DURING: 15 growth stages; Has 14 Blast hits to 14 proteins in 6 species: Archae - 0; Bacteria - 0; Metazoa - 0; Fungi - 0; Plants - 14; Viruses - 0; Other /.../yotes - 0 (source: NCBI BLink). [Source:TAIR;Acc:AT1G36380]
AT1G36390	86	97	119	104	87	93	AT1G36390	GrpE protein homolog [Source:UniProtKB/TrEMBL;Acc:Q9C8X4]
AT1G36510	0	0	0	0	0	0	AT1G36510	Nucleic acid-binding proteins superfamily [Source:UniProtKB/TrEMBL;Acc:F4I1M8]
AT1G36580	1	0	0	0	0	0	AT1G36580	BEST Arabidopsis thaliana protein match is: short-chain dehydrogenase-reductase B (TAIR:AT3G12800.1); Has 109 Blast hits to 109 proteins in 14 species: Archae - 0; Bacteria - 0; Metazoa - 0; Fungi - 0; Plants - 107; Viruses - 0; Other Eukaryotes - 2 /.../ce: NCBI BLink). [Source:TAIR;Acc:AT1G36580]
AT1G36622	172	148	195	97	98	172	AT1G36622	Transmembrane protein [Source:UniProtKB/TrEMBL;Acc:Q1G3E7]
AT1G36623	0	0	0	0	0	0	AT1G36623	-
AT1G36627	0	0	0	0	0	0	AT1G36627	Serine/Threonine-kinase [Source:UniProtKB/TrEMBL;Acc:A0A1P8ATC3]
AT1G36640	327	254	220	175	230	390	AT1G36640	Transmembrane protein [Source:UniProtKB/TrEMBL;Acc:Q9C8F3]
AT1G36675	4	3	6	9	11	7	AT1G36675	Glycine-rich protein [Source:UniProtKB/TrEMBL;Acc:F4I389]
AT1G36730	5178	4416	4936	3848	4380	4432	AT1G36730	Probable eukaryotic translation initiation factor 5-1 [Source:UniProtKB/Swiss-Prot;Acc:Q9C8F1]
AT1G36745	0	0	0	0	0	0	AT1G36745	unknown protein; Has 0 Blast hits to 0 proteins in 0 species (source: NCBI BLink). [Source:TAIR;Acc:AT1G36745]
AT1G36756	0	0	0	0	0	0	AT1G36756	Uncharacterized protein T32O22_6 [Source:UniProtKB/TrEMBL;Acc:Q9FRI9]
AT1G36920	0	0	1	0	4	0	AT1G36920	FUNCTIONS IN: molecular_function unknown; INVOLVED IN: biological_process unknown; LOCATED IN: endomembrane system; EXPRESSED IN: stem, male gametophyte, flower; EXPRESSED DURING: M germinated pollen stage, 4 anthesis; BEST Arabidopsis thaliana prot /.../tch is: Nucleic acid-binding, OB-fold-like protein (TAIR:AT2G05642.1); Has 26 Blast hits to 23 proteins in 5 species: Archae - 0; Bacteria - 4; Metazoa - 0; Fungi - 0; Plants - 20; Viruses - 0; Other Eukaryotes - 2 (source: NCBI BLink). [Source:TAIR;Acc:AT1G36920]
AT1G36922	0	0	0	0	0	0	AT1G36922	unknown protein. [Source:TAIR;Acc:AT1G36922]
AT1G36925	0	0	0	0	0	0	AT1G36925	unknown protein; Has 69 Blast hits to 69 proteins in 22 species: Archae - 0; Bacteria - 2; Metazoa - 45; Fungi - 4; Plants - 8; Viruses - 0; Other Eukaryotes - 10 (source: NCBI BLink). [Source:TAIR;Acc:AT1G36925]
AT1G36940	19	16	40	35	43	30	AT1G36940	unknown protein; Has 21 Blast hits to 21 proteins in 8 species: Archae - 0; Bacteria - 0; Metazoa - 0; Fungi - 0; Plants - 21; Viruses - 0; Other Eukaryotes - 0 (source: NCBI BLink). [Source:TAIR;Acc:AT1G36940]
AT1G36942	0	0	0	0	0	0	AT1G36942	unknown protein; Has 30201 Blast hits to 17322 proteins in 780 species: Archae - 12; Bacteria - 1396; Metazoa - 17338; Fungi - 3422; Plants - 5037; Viruses - 0; Other Eukaryotes - 2996 (source: NCBI BLink). [Source:TAIR;Acc:AT1G36942]
AT1G36950	1	0	0	0	0	0	AT1G36950	RING/U-box superfamily protein [Source:UniProtKB/TrEMBL;Acc:F4I3A0]
AT1G36960	0	0	0	0	0	0	AT1G36960	unknown protein; BEST Arabidopsis thaliana protein match is: unknown protein (TAIR:AT1G48095.1); Has 54 Blast hits to 54 proteins in 2 species: Archae - 0; Bacteria - 0; Metazoa - 0; Fungi - 0; Plants - 54; Viruses - 0; Other Eukaryotes - 0 (source: /.../BLink). [Source:TAIR;Acc:AT1G36960]
AT1G36970	0	0	0	0	0	0	AT1G36970	Domain of unknown function (DUF1985) [Source:TAIR;Acc:AT1G36970]
AT1G36980	2657	2006	2043	2345	2375	2726	AT1G36980	Transmembrane 50A-like protein [Source:UniProtKB/TrEMBL;Acc:Q949Z8]
AT1G36990	565	432	478	492	452	499	AT1G36990	C-jun-amino-terminal kinase-interacting protein [Source:UniProtKB/TrEMBL;Acc:Q9LP92]
AT1G36992	0	0	0	0	0	0	AT1G36992	other RNA [Source:TAIR;Acc:AT1G36992]
AT1G37000	0	0	1	0	0	0	AT1G37000	Beta-galactosidase related protein [Source:UniProtKB/TrEMBL;Acc:F4I3A5]
AT1G37010	0	0	1	0	0	2	AT1G37010	BEST Arabidopsis thaliana protein match is: spindle pole body component 98 (TAIR:AT5G06680.1); Has 15 Blast hits to 15 proteins in 5 species: Archae - 0; Bacteria - 0; Metazoa - 0; Fungi - 0; Plants - 15; Viruses - 0; Other Eukaryotes - 0 (source: N /.../ink). [Source:TAIR;Acc:AT1G37010]
AT1G37020	0	0	0	0	0	0	AT1G37020	Cysteine proteinases superfamily protein [Source:UniProtKB/TrEMBL;Acc:F4I3A8]
AT1G37113	0	0	0	0	0	0	AT1G37113	unknown protein; LOCATED IN: chloroplast; Has 24 Blast hits to 24 proteins in 7 species: Archae - 0; Bacteria - 0; Metazoa - 4; Fungi - 0; Plants - 14; Viruses - 6; Other Eukaryotes - 0 (source: NCBI BLink). [Source:TAIR;Acc:AT1G37113]
AT1G37130	6954	3489	6988	2375	4357	4457	NIA2	Nitrate reductase [NADH] 2 [Source:UniProtKB/Swiss-Prot;Acc:P11035]
AT1G37140	0	0	0	0	0	0	MCT1	MEI2 C-terminal RRM only like 1 [Source:UniProtKB/TrEMBL;Acc:Q4PT05]
AT1G37150	17	18	21	20	20	18	HCS2	holocarboxylase synthetase 2 [Source:TAIR;Acc:AT1G37150]
AT1G38065	0	0	0	0	0	1	AT1G38065	-
AT1G38131	136	159	170	93	141	147	OFUT11	O-fucosyltransferase 11 [Source:UniProtKB/Swiss-Prot;Acc:Q8GUM0]
AT1G38790	0	0	0	0	0	0	AT1G38790	unknown protein; BEST Arabidopsis thaliana protein match is: unknown protein (TAIR:AT2G08986.1); Has 54 Blast hits to 6 proteins in 1 species: Archae - 0; Bacteria - 0; Metazoa - 0; Fungi - 0; Plants - 54; Viruses - 0; Other Eukaryotes - 0 (source: /.../Link). [Source:TAIR;Acc:AT1G38790]
AT1G39060	0	0	0	0	0	0	AT1G39060	-
AT1G39070	0	0	0	0	0	0	AT1G39070	-
AT1G40083	0	0	0	0	0	0	AT1G40083	unknown protein; FUNCTIONS IN: molecular_function unknown; INVOLVED IN: biological_process unknown; LOCATED IN: cellular_component unknown; Has 24 Blast hits to 19 proteins in 2 species: Archae - 0; Bacteria - 0; Metazoa - 0; Fungi - 0; Plants - 24; /.../es - 0; Other Eukaryotes - 0 (source: NCBI BLink). [Source:TAIR;Acc:AT1G40083]
AT1G40086	0	0	0	0	0	0	AT1G40086	-
AT1G40087	2	1	0	2	1	5	AT1G40087	Plant transposase (Ptta/En/Spm family) [Source:UniProtKB/TrEMBL;Acc:F4I6H5]
AT1G40090	0	0	0	0	0	0	AT1G40090	-
AT1G40104	0	0	0	0	0	0	AT1G40104	unknown protein; FUNCTIONS IN: molecular_function unknown; INVOLVED IN: biological_process unknown; LOCATED IN: cellular_component unknown; BEST Arabidopsis thaliana protein match is: unknown protein (TAIR:AT2G08986.1); Has 88 Blast hits to 39 prote /.../ 18 species: Archae - 0; Bacteria - 17; Metazoa - 9; Fungi - 0; Plants - 48; Viruses - 0; Other Eukaryotes - 14 (source: NCBI BLink). [Source:TAIR;Acc:AT1G40104]
AT1G40129	0	0	0	0	0	0	AT1G40129	unknown protein; BEST Arabidopsis thaliana protein match is: unknown protein (TAIR:AT4G07350.1); Has 91 Blast hits to 77 proteins in 25 species: Archae - 0; Bacteria - 6; Metazoa - 5; Fungi - 5; Plants - 59; Viruses - 0; Other Eukaryotes - 16 (sourc /.../I BLink). [Source:TAIR;Acc:AT1G40129]
AT1G40390	0	0	0	0	0	0	AT1G40390	DNAse I-like superfamily protein [Source:UniProtKB/TrEMBL;Acc:F4I7W9]
AT1G41820	0	0	0	0	0	0	AT1G41820	Uncharacterized protein T4I21.4 [Source:UniProtKB/TrEMBL;Acc:Q9C8Q4]
AT1G41830	2665	2718	3605	2784	3061	2273	SKS6	SKS6 [Source:UniProtKB/TrEMBL;Acc:A0A178W7S3]
AT1G41880	2608	2598	3262	2675	3372	2099	RPL35AB	60S ribosomal protein L35a-2 [Source:UniProtKB/Swiss-Prot;Acc:Q9FZH0]
AT1G41920	0	0	0	0	0	0	AT1G41920	General transcription factor 2-related zinc finger protein [Source:UniProtKB/TrEMBL;Acc:F4I7X4]
AT1G42080	0	0	0	0	0	0	AT1G42080	Uncharacterized protein F19C17.17 [Source:UniProtKB/TrEMBL;Acc:Q9C760]
AT1G42120	0	0	0	0	0	0	AT1G42120	pre-tRNA [Source:TAIR;Acc:AT1G42120]
AT1G42190	0	0	0	0	0	0	AT1G42190	GAG/POL/ENV polyprotein [Source:UniProtKB/TrEMBL;Acc:Q9C763]
AT1G42430	291	306	379	347	378	324	AT1G42430	unknown protein; BEST Arabidopsis thaliana protein match is: unknown protein (TAIR:AT3G55760.3); Has 186 Blast hits to 143 proteins in 47 species: Archae - 0; Bacteria - 23; Metazoa - 14; Fungi - 6; Plants - 87; Viruses - 0; Other Eukaryotes - 56 (s /.../ NCBI BLink). [Source:TAIR;Acc:AT1G42430]
AT1G42440	1281	1282	1597	1353	1594	1238	AT1G42440	At1g42440/F7F22_7 [Source:UniProtKB/TrEMBL;Acc:Q9ASU6]
AT1G42470	1425	1490	1185	1754	1688	2160	AT1G42470	Patched family protein [Source:TAIR;Acc:AT1G42470]
AT1G42480	491	535	594	556	666	450	AT1G42480	TLR4 regulator/MIR-interacting MSAP protein [Source:UniProtKB/TrEMBL;Acc:Q680L3]
AT1G42525	0	0	0	0	0	0	AT1G42525	BEST Arabidopsis thaliana protein match is: Cysteine proteinases superfamily protein (TAIR:AT1G37020.1); Has 49 Blast hits to 32 proteins in 5 species: Archae - 0; Bacteria - 2; Metazoa - 0; Fungi - 0; Plants - 43; Viruses - 0; Other Eukaryotes - 4 /.../e: NCBI BLink). [Source:TAIR;Acc:AT1G42525]
AT1G42540	518	485	593	522	628	552	GLR3.3	Glutamate receptor 3.3 [Source:UniProtKB/Swiss-Prot;Acc:Q9C8E7]
AT1G42550	355	378	436	472	324	353	PMI1	Protein PLASTID MOVEMENT IMPAIRED 1 [Source:UniProtKB/Swiss-Prot;Acc:Q9C8E6]
AT1G42560	0	1	0	1	0	0	MLO9	MLO-like protein 9 [Source:UniProtKB/Swiss-Prot;Acc:Q94KB4]
AT1G42615	0	0	0	0	0	0	AT1G42615	TATA box-binding protein associated factor RNA polymerase I subunit B (Fragment) [Source:UniProtKB/TrEMBL;Acc:A0A1P8AW93]
AT1G42680	0	0	0	0	0	2	AT1G42680	p-loop containing nucleoside triphosphate hydrolases superfamily protein [Source:UniProtKB/TrEMBL;Acc:F4I9H4]
AT1G42700	0	0	0	0	0	0	AT1G42700	Uncharacterized protein F8D11.10 [Source:UniProtKB/TrEMBL;Acc:Q9C843]
AT1G42710	0	0	0	0	0	0	AT1G42710	General transcription factor 2-related zinc finger protein [Source:UniProtKB/TrEMBL;Acc:Q9C842]
AT1G42960	1793	1693	2026	1880	2084	1916	AT1G42960	Inner membrane localized protein [Source:UniProtKB/TrEMBL;Acc:Q9C7S3]
AT1G42970	133	149	134	177	147	177	GAPB	Glyceraldehyde-3-phosphate dehydrogenase GAPB, chloroplastic [Source:UniProtKB/Swiss-Prot;Acc:P25857]
AT1G42980	2	1	5	4	2	7	FH12	Formin-like protein 12 [Source:UniProtKB/Swiss-Prot;Acc:Q9C7S1]
AT1G42990	1524	1383	1135	1345	1313	1539	BZIP60	bZIP transcription factor 60 [Source:UniProtKB/Swiss-Prot;Acc:Q9C7S0]
AT1G43000	19	6	4	1	5	8	AT1G43000	PLATZ transcription factor family protein [Source:TAIR;Acc:AT1G43000]
AT1G43005	0	0	0	0	0	0	AT1G43005	FUNCTIONS IN: molecular_function unknown; INVOLVED IN: biological_process unknown; LOCATED IN: cellular_component unknown; BEST Arabidopsis thaliana protein match is: F-box family protein (TAIR:AT1G61060.1); Has 259 Blast hits to 220 proteins in 2 s /.../: Archae - 0; Bacteria - 0; Metazoa - 0; Fungi - 0; Plants - 259; Viruses - 0; Other Eukaryotes - 0 (source: NCBI BLink). [Source:TAIR;Acc:AT1G43005]
AT1G43010	23	26	40	40	22	39	AT1G43010	Putative pentatricopeptide repeat-containing protein At1g43010 [Source:UniProtKB/Swiss-Prot;Acc:Q9C545]
AT1G43020	334	264	309	280	330	414	AT1G43020	Putative uncharacterized protein [Source:UniProtKB/TrEMBL;Acc:Q6E2A4]
AT1G43040	18	25	26	28	26	21	AT1G43040	SAUR-like auxin-responsive protein family [Source:TAIR;Acc:AT1G43040]
AT1G43080	0	0	0	0	0	0	AT1G43080	Glycoside hydrolase family 28 protein [Source:UniProtKB/TrEMBL;Acc:Q9C8C4]
AT1G43090	0	0	0	0	0	0	AT1G43090	Pectin lyase-like superfamily protein [Source:UniProtKB/TrEMBL;Acc:Q9C8C3]
AT1G43100	0	0	0	0	0	0	AT1G43100	Pectin lyase-like superfamily protein [Source:UniProtKB/TrEMBL;Acc:Q9C8C2]
AT1G43130	829	816	847	834	963	975	LCV2	LCV2 [Source:UniProtKB/TrEMBL;Acc:A0A178WDP4]
AT1G43140	76	60	66	78	85	97	AT1G43140	Putative cullin-like protein 1 [Source:UniProtKB/Swiss-Prot;Acc:P0CH31]
AT1G43145	0	0	0	0	0	0	AT1G43145	unknown protein; FUNCTIONS IN: molecular_function unknown; INVOLVED IN: biological_process unknown; LOCATED IN: cellular_component unknown; Has 89 Blast hits to 88 proteins in 27 species: Archae - 0; Bacteria - 2; Metazoa - 65; Fungi - 5; Plants - 6 /.../ses - 0; Other Eukaryotes - 11 (source: NCBI BLink). [Source:TAIR;Acc:AT1G43145]
AT1G43160	520	546	464	672	577	534	RAP2-6	Ethylene-responsive transcription factor RAP2-6 [Source:UniProtKB/Swiss-Prot;Acc:Q7G1L2]
AT1G43170	11940	11590	15234	12108	14409	9979	ARP1	60S ribosomal protein L3-1 [Source:UniProtKB/Swiss-Prot;Acc:P17094]
AT1G43171	0	0	0	0	0	0	AT1G43171	B3 domain-containing protein At1g43171 [Source:UniProtKB/Swiss-Prot;Acc:Q1G3Z6]
AT1G43190	1306	1204	1352	1294	1459	1409	PTB3	Polypyrimidine tract-binding protein homolog 3 [Source:UniProtKB/Swiss-Prot;Acc:Q6ICX4]
AT1G43245	229	167	136	163	193	215	AT1G43245	SET domain-containing protein [Source:TAIR;Acc:AT1G43245]
AT1G43260	0	0	0	1	1	0	AT1G43260	HAT transposon superfamily protein [Source:UniProtKB/TrEMBL;Acc:F4IB51]
AT1G43310	0	0	0	0	0	0	AT1G43310	Nucleotide-sugar transporter family protein [Source:UniProtKB/TrEMBL;Acc:F4IB52]
AT1G43320	0	0	0	0	0	0	AT1G43320	unknown protein; FUNCTIONS IN: molecular_function unknown; INVOLVED IN: biological_process unknown; LOCATED IN: endomembrane system; Has 6 Blast hits to 4 proteins in 2 species: Archae - 0; Bacteria - 0; Metazoa - 0; Fungi - 0; Plants - 6; Viruses - /.../her Eukaryotes - 0 (source: NCBI BLink). [Source:TAIR;Acc:AT1G43320]
AT1G43330	0	0	0	0	0	0	AT1G43330	Homeodomain-like superfamily protein [Source:UniProtKB/TrEMBL;Acc:F4IB54]
AT1G43415	0	0	0	0	0	0	AT1G43415	unknown protein; Has 1 Blast hits to 1 proteins in 1 species: Archae - 0; Bacteria - 0; Metazoa - 0; Fungi - 0; Plants - 1; Viruses - 0; Other Eukaryotes - 0 (source: NCBI BLink). [Source:TAIR;Acc:AT1G43415]
AT1G43560	158	122	186	174	216	163	Aty2	Ty2 [Source:UniProtKB/TrEMBL;Acc:A0A178WFY2]
AT1G43580	889	846	975	857	1005	943	AT1G43580	At1g43580/T10P12_6 [Source:UniProtKB/TrEMBL;Acc:Q9XIG2]
AT1G43600	0	0	0	0	0	0	AT1G43600	At1g43600 [Source:UniProtKB/TrEMBL;Acc:Q3E7I8]
AT1G43605	1	0	3	1	0	3	AT1G43605	-
AT1G43610	0	0	0	0	0	0	AT1G43610	Haloacid dehalogenase-like hydrolase (HAD) superfamily protein [Source:UniProtKB/TrEMBL;Acc:Q3ECX9]
AT1G43620	464	394	504	436	493	452	UGT80B1	UGT80B1 [Source:UniProtKB/TrEMBL;Acc:A0A178W8M4]
AT1G43630	0	0	0	0	0	0	AT1G43630	Plant/protein (DUF793) [Source:UniProtKB/TrEMBL;Acc:Q6DYE2]
AT1G43640	1	1	4	0	3	2	TULP5	Tubby-like F-box protein 5 [Source:UniProtKB/Swiss-Prot;Acc:Q944S3]
AT1G43650	636	466	388	368	414	428	AT1G43650	WAT1-related protein At1g43650 [Source:UniProtKB/Swiss-Prot;Acc:Q6NMB7]
AT1G43665	0	0	0	0	0	0	AT1G43665	Bifunctional inhibitor/lipid-transfer protein/seed storage 2S albumin superfamily protein [Source:UniProtKB/TrEMBL;Acc:Q3ECX8]
AT1G43666	0	0	0	0	0	0	AT1G43666	Bifunctional inhibitor/lipid-transfer protein/seed storage 2S albumin superfamily protein [Source:UniProtKB/TrEMBL;Acc:Q56Y90]
AT1G43667	0	0	0	0	0	0	AT1G43667	At1g43668 [Source:UniProtKB/TrEMBL;Acc:Q8GX11]
AT1G43670	477	520	444	729	693	675	CYFBP	Fructose-1,6-bisphosphatase, cytosolic [Source:UniProtKB/Swiss-Prot;Acc:Q9MA79]
AT1G43680	0	1	0	0	0	0	AT1G43680	BEST Arabidopsis thaliana protein match is: nucleic acid binding;zinc ion binding (TAIR:AT5G36228.1); Has 59 Blast hits to 57 proteins in 2 species: Archae - 0; Bacteria - 0; Metazoa - 0; Fungi - 0; Plants - 59; Viruses - 0; Other Eukaryotes - 0 (so /.../NCBI BLink). [Source:TAIR;Acc:AT1G43680]
AT1G43690	1626	1522	1646	1450	1769	1629	AT1G43690	At1g43690/F2J6_4 [Source:UniProtKB/TrEMBL;Acc:Q8VYV0]
AT1G43700	1647	1546	1429	1872	1823	2100	VIP1	Transcription factor VIP1 [Source:UniProtKB/Swiss-Prot;Acc:Q9MA75]
AT1G43710	3408	3096	3247	2541	2772	2439	SDC	SDC1 [Source:UniProtKB/TrEMBL;Acc:A0A178WA97]
AT1G43720	0	0	0	0	0	0	AT1G43720	unknown protein; BEST Arabidopsis thaliana protein match is: unknown protein (TAIR:AT3G42870.1); Has 51 Blast hits to 51 proteins in 3 species: Archae - 0; Bacteria - 0; Metazoa - 2; Fungi - 0; Plants - 49; Viruses - 0; Other Eukaryotes - 0 (source: /.../BLink). [Source:TAIR;Acc:AT1G43720]
AT1G43722	0	0	0	0	0	0	AT1G43722	unknown protein; BEST Arabidopsis thaliana protein match is: unknown protein (TAIR:AT5G28730.1); Has 924 Blast hits to 912 proteins in 109 species: Archae - 0; Bacteria - 0; Metazoa - 222; Fungi - 31; Plants - 661; Viruses - 0; Other Eukaryotes - 10 /.../ce: NCBI BLink). [Source:TAIR;Acc:AT1G43722]
AT1G43730	0	0	0	0	0	0	AT1G43730	RNA-directed DNA polymerase (Reverse transcriptase)-related family protein [Source:UniProtKB/TrEMBL;Acc:F4ICS7]
AT1G43760	0	0	0	0	0	0	AT1G43760	DNAse I-like superfamily protein [Source:UniProtKB/TrEMBL;Acc:F4ICS8]
AT1G43765	22	34	32	28	34	22	AT1G43765	other RNA [Source:TAIR;Acc:AT1G43765]
AT1G43770	103	88	89	103	87	92	AT1G43770	RING/FYVE/PHD zinc finger superfamily protein [Source:UniProtKB/TrEMBL;Acc:B3H578]
AT1G43780	0	0	0	0	0	0	SCPL44	Carboxypeptidase [Source:UniProtKB/TrEMBL;Acc:A0A178WN63]
AT1G43790	469	1113	1172	1166	1188	1142	TED6	At1g43790 [Source:UniProtKB/TrEMBL;Acc:Q8LBX7]
AT1G43800	108	109	171	140	98	123	S-ACP-DES6	Stearoyl-[acyl-carrier-protein] 9-desaturase 6, chloroplastic [Source:UniProtKB/Swiss-Prot;Acc:Q84VY3]
AT1G43810	0	0	0	0	0	0	AT1G43810	unknown protein; Has 6 Blast hits to 6 proteins in 2 species: Archae - 0; Bacteria - 0; Metazoa - 0; Fungi - 0; Plants - 6; Viruses - 0; Other Eukaryotes - 0 (source: NCBI BLink). [Source:TAIR;Acc:AT1G43810]
AT1G43815	0	0	0	0	0	0	AT1G43815	-
AT1G43820	0	0	0	0	0	0	AT1G43820	pre-tRNA [Source:TAIR;Acc:AT1G43820]
AT1G43825	0	0	0	0	0	0	AT1G43825	-
AT1G43850	1014	1042	1037	914	1092	1120	SEU	Transcriptional corepressor SEUSS [Source:UniProtKB/Swiss-Prot;Acc:Q8W234]
AT1G43860	638	619	649	584	599	583	AT1G43860	At1g43860 [Source:UniProtKB/TrEMBL;Acc:Q9MAR2]
AT1G43890	2538	2224	2518	2487	2574	2622	RABC1	Ras-related protein RABC1 [Source:UniProtKB/Swiss-Prot;Acc:O23657]
AT1G43900	619	491	618	549	500	572	AT1G43900	Probable protein phosphatase 2C 11 [Source:UniProtKB/Swiss-Prot;Acc:Q8VZN9]
AT1G43910	228	180	212	146	167	134	AT1G43910	AAA-ATPase At1g43910 [Source:UniProtKB/Swiss-Prot;Acc:Q9LP11]
AT1G43950	0	0	0	0	0	0	ARF23	Putative auxin response factor 23 [Source:UniProtKB/Swiss-Prot;Acc:Q9LP07]
AT1G43970	0	0	0	0	0	0	AT1G43970	unknown protein; Has 10 Blast hits to 8 proteins in 1 species: Archae - 0; Bacteria - 0; Metazoa - 0; Fungi - 0; Plants - 10; Viruses - 0; Other Eukaryotes - 0 (source: NCBI BLink). [Source:TAIR;Acc:AT1G43970]
AT1G43980	20	28	25	19	35	28	PCMP-E58	Pentatricopeptide repeat-containing protein At1g43980, mitochondrial [Source:UniProtKB/Swiss-Prot;Acc:Q9LP03]
AT1G44000	157	170	222	202	264	180	SGRL	Protein STAY-GREEN LIKE, chloroplastic [Source:UniProtKB/Swiss-Prot;Acc:Q94AQ9]
AT1G44010	1	0	1	0	0	0	AT1G44010	F9C16.22 [Source:UniProtKB/TrEMBL;Acc:Q9LNZ6]
AT1G44020	68	80	92	44	62	102	AT1G44020	Cysteine/Histidine-rich C1 domain family protein [Source:UniProtKB/TrEMBL;Acc:F4IEE1]
AT1G44030	40	27	32	31	46	44	AT1G44030	Cysteine/Histidine-rich C1 domain family protein [Source:TAIR;Acc:AT1G44030]
AT1G44050	233	142	222	87	196	210	AT1G44050	Cysteine/Histidine-rich C1 domain family protein [Source:UniProtKB/TrEMBL;Acc:Q9LNZ0]
AT1G44080	0	0	0	0	0	0	AT1G44080	Probable F-box protein At1g44080 [Source:UniProtKB/Swiss-Prot;Acc:Q9C6X9]
AT1G44085	0	0	0	0	0	0	AT1G44085	Glycine-rich protein [Source:UniProtKB/TrEMBL;Acc:Q9C6Y0]
AT1G44090	0	0	0	0	0	0	GA20OX5	Gibberellin 20 oxidase 5 [Source:UniProtKB/Swiss-Prot;Acc:Q4PT02]
AT1G44100	934	751	943	650	761	796	AAP5	Amino acid permease 5 [Source:UniProtKB/Swiss-Prot;Acc:Q8GUM3]
AT1G44110	219	228	314	197	272	207	CYCA1-1	CYCA1 [Source:UniProtKB/TrEMBL;Acc:A0A178W0H5]
AT1G44120	0	0	0	2	1	0	AT1G44120	Armadillo/beta-catenin-like repeat ; C2 calcium/lipid-binding domain (CaLB) protein [Source:TAIR;Acc:AT1G44120]
AT1G44125	0	0	0	0	0	0	AT1G44125	Potential natural antisense gene, locus overlaps with AT1G44120 [Source:TAIR;Acc:AT1G44125]
AT1G44130	17	7	7	12	7	21	AT1G44130	Eukaryotic aspartyl protease family protein [Source:UniProtKB/TrEMBL;Acc:Q9C6Y5]
AT1G44160	614	488	446	573	573	777	AT1G44160	HSP40/DnaJ peptide-binding protein [Source:UniProtKB/TrEMBL;Acc:Q0WRX5]
AT1G44170	3506	2950	3479	3155	3699	3847	ALDH3H1	Aldehyde dehydrogenase family 3 member H1 [Source:UniProtKB/Swiss-Prot;Acc:Q70DU8]
AT1G44180	98	67	105	38	40	63	AT1G44180	Aminoacylase, putative [Source:UniProtKB/TrEMBL;Acc:Q9C6Y8]
AT1G44191	0	0	0	0	0	0	AT1G44191	ECA1 gametogenesis related family protein [Source:UniProtKB/TrEMBL;Acc:A8MQW1]
AT1G44224	0	0	0	0	0	0	AT1G44224	ECA1 gametogenesis related family protein [Source:UniProtKB/TrEMBL;Acc:Q570Y0]
AT1G44318	7	18	29	17	11	13	HEMB2	Probable delta-aminolevulinic acid dehydratase 2, chloroplastic [Source:UniProtKB/Swiss-Prot;Acc:Q94LA4]
AT1G44350	173	185	229	185	260	247	ILL6	IAA-amino acid hydrolase [Source:UniProtKB/TrEMBL;Acc:Q0WNN8]
AT1G44414	1	2	4	3	3	0	AT1G44414	At1g44414 [Source:UniProtKB/TrEMBL;Acc:Q94LA6]
AT1G44446	156	135	228	166	202	300	CAO	CH1 [Source:UniProtKB/TrEMBL;Acc:A0A178W6L1]
AT1G44478	0	0	1	1	0	1	AT1G44478	Cyclophilin [Source:UniProtKB/TrEMBL;Acc:Q94LA7]
AT1G44542	10	4	6	9	6	14	CYCLASE3	Cyclase-like protein 3 [Source:UniProtKB/Swiss-Prot;Acc:Q94LA9]
AT1G44575	79	73	177	142	123	99	PSBS	Photosystem II 22 kDa protein, chloroplastic [Source:UniProtKB/Swiss-Prot;Acc:Q9XF91]
AT1G44608	389	294	306	381	418	367	AT1G44608	Putative uncharacterized protein [Source:UniProtKB/TrEMBL;Acc:Q58G48]
AT1G44740	77	102	108	104	97	61	AT1G44740	unknown protein; FUNCTIONS IN: molecular_function unknown; INVOLVED IN: biological_process unknown; LOCATED IN: mitochondrion; EXPRESSED IN: embryo, leaf whorl, flower, seed; EXPRESSED DURING: F mature embryo stage, petal differentiation and expansi /.../ge, E expanded cotyledon stage, D bilateral stage; Has 8 Blast hits to 7 proteins in 3 species: Archae - 0; Bacteria - 0; Metazoa - 0; Fungi - 1; Plants - 7; Viruses - 0; Other Eukaryotes - 0 (source: NCBI BLink). [Source:TAIR;Acc:AT1G44740]
AT1G44750	932	869	920	787	891	890	PUP11	Probable purine permease 11 [Source:UniProtKB/Swiss-Prot;Acc:Q9LPF6]
AT1G44760	156	134	210	200	209	137	AT1G44760	Adenine nucleotide alpha hydrolases-like superfamily protein [Source:TAIR;Acc:AT1G44760]
AT1G44770	2459	2276	2192	2505	2591	3124	AT1G44770	At1g44770 [Source:UniProtKB/TrEMBL;Acc:Q84WK2]
AT1G44780	164	161	200	192	196	164	AT1G44780	Translation initiation factor [Source:UniProtKB/TrEMBL;Acc:Q5Q0F0]
AT1G44790	411	407	462	438	549	484	GGCT2;3	Gamma-glutamylcyclotransferase 2-3 [Source:UniProtKB/Swiss-Prot;Acc:Q84QC1]
AT1G44800	5801	6316	5134	6566	6198	5983	AT1G44800	WAT1-related protein At1g44800 [Source:UniProtKB/Swiss-Prot;Acc:Q9LPF1]
AT1G44810	635	612	667	701	715	683	AT1G44810	Probable transcription factor At1g44810 [Source:UniProtKB/Swiss-Prot;Acc:Q9LPF0]
AT1G44820	1243	1183	1303	1329	1441	1515	AT1G44820	At1g44820 [Source:UniProtKB/TrEMBL;Acc:Q9LPE9]
AT1G44830	14	27	25	30	21	18	ERF014	Ethylene-responsive transcription factor ERF014 [Source:UniProtKB/Swiss-Prot;Acc:Q9LPE8]
AT1G44835	406	407	494	443	482	390	AT1G44835	YbaK/aminoacyl-tRNA synthetase-associated domain-containing protein [Source:UniProtKB/TrEMBL;Acc:F4HPK3]
AT1G44890	19	15	21	5	24	22	AT1G44890	At1g44890 [Source:UniProtKB/TrEMBL;Acc:Q6ICW9]
AT1G44895	0	0	0	0	0	0	AT1G44895	Minichromosone maintenance protein [Source:UniProtKB/TrEMBL;Acc:A0A1P8APK6]
AT1G44900	549	529	692	526	668	519	MCM2	DNA replication licensing factor MCM2 [Source:UniProtKB/Swiss-Prot;Acc:Q9LPD9]
AT1G44910	955	850	908	828	1028	1013	PRP40A	Pre-mRNA-processing protein 40A [Source:UniProtKB/Swiss-Prot;Acc:B6EUA9]
AT1G44920	176	173	224	229	194	229	AT1G44920	T12C22.21 protein [Source:UniProtKB/TrEMBL;Acc:Q9LPD7]
AT1G44940	0	0	0	0	0	0	AT1G44940	unknown protein; Has 2 Blast hits to 2 proteins in 1 species: Archae - 0; Bacteria - 0; Metazoa - 0; Fungi - 0; Plants - 2; Viruses - 0; Other Eukaryotes - 0 (source: NCBI BLink). [Source:TAIR;Acc:AT1G44940]
AT1G44941	0	1	0	0	0	0	AT1G44941	unknown protein; Has 30201 Blast hits to 17322 proteins in 780 species: Archae - 12; Bacteria - 1396; Metazoa - 17338; Fungi - 3422; Plants - 5037; Viruses - 0; Other Eukaryotes - 2996 (source: NCBI BLink). [Source:TAIR;Acc:AT1G44941]
AT1G44960	388	381	394	352	405	285	AT1G44960	SNARE associated Golgi protein family [Source:UniProtKB/TrEMBL;Acc:Q9LPD5]
AT1G44970	396	292	404	350	433	478	PER9	Peroxidase 9 [Source:UniProtKB/Swiss-Prot;Acc:Q96512]
AT1G44980	0	0	0	0	0	0	PME57	Putative pectinesterase 57 [Source:UniProtKB/Swiss-Prot;Acc:Q9MAL0]
AT1G44990	0	0	0	0	0	0	AT1G44990	unknown protein; FUNCTIONS IN: molecular_function unknown; INVOLVED IN: biological_process unknown; LOCATED IN: endomembrane system; Has 0 Blast hits to 0 proteins in 0 species (source: NCBI BLink). [Source:TAIR;Acc:AT1G44990]
AT1G45000	3508	3342	3594	3167	3542	3222	RPT4B	26S proteasome regulatory subunit S10B homolog B [Source:UniProtKB/Swiss-Prot;Acc:Q9MAK9]
AT1G45010	5	1	5	0	2	1	AT1G45010	TRAM, LAG1 and CLN8 (TLC) lipid-sensing domain containing protein [Source:UniProtKB/TrEMBL;Acc:Q8VZR3]
AT1G45015	162	211	175	224	242	306	AT1G45015	At1g45015 [Source:UniProtKB/TrEMBL;Acc:Q9MAK7]
AT1G45050	429	335	349	330	382	366	UBC15	Ubiquitin-conjugating enzyme 15 [Source:UniProtKB/Swiss-Prot;Acc:P42743]
AT1G45063	0	0	1	2	0	2	AT1G45063	Copper ion binding / electron carrier protein [Source:UniProtKB/TrEMBL;Acc:F4HPM4]
AT1G45100	0	0	0	0	0	0	AT1G45100	RNA-binding (RRM/RBD/RNP motifs) family protein [Source:UniProtKB/TrEMBL;Acc:F4HPM6]
AT1G45110	54	65	74	54	47	47	AT1G45110	At1g45110 [Source:UniProtKB/TrEMBL;Acc:Q6NQA0]
AT1G45130	2887	2728	3388	2710	3375	3098	BGAL5	Beta-galactosidase 5 [Source:UniProtKB/Swiss-Prot;Acc:Q9MAJ7]
AT1G45145	8079	6549	7192	6338	7913	9823	TRX5	Thioredoxin H5 [Source:UniProtKB/Swiss-Prot;Acc:Q39241]
AT1G45150	606	611	631	605	653	680	AT1G45150	Alpha-1,6-mannosyl-glycoprotein 2-beta-N-acetylglucosaminyltransferase [Source:UniProtKB/TrEMBL;Acc:Q7Y231]
AT1G45160	1773	1618	1960	1623	1828	1852	AT1G45160	Protein kinase superfamily protein [Source:UniProtKB/TrEMBL;Acc:F4HPN1]
AT1G45163	0	0	1	0	4	0	AT1G45163	unknown protein; BEST Arabidopsis thaliana protein match is: unknown protein (TAIR:AT5G55790.1). [Source:TAIR;Acc:AT1G45163]
AT1G45165	0	0	0	0	0	0	AT1G45165	At1g45165 [Source:UniProtKB/TrEMBL;Acc:Q058G8]
AT1G45170	178	171	204	189	224	168	OEP24A	Outer envelope pore protein 24A, chloroplastic [Source:UniProtKB/Swiss-Prot;Acc:Q1H5C9]
AT1G45180	282	262	331	292	343	333	AT1G45180	F27F5.26 [Source:UniProtKB/TrEMBL;Acc:Q9MAJ1]
AT1G45190	0	0	0	0	0	0	DD18	Downregulated in DIF1 18 [Source:UniProtKB/TrEMBL;Acc:Q9MAJ0]
AT1G45191	3	2	5	5	6	2	BGLU1	Glycosyl hydrolase superfamily protein [Source:TAIR;Acc:AT1G45191]
AT1G45201	2857	2995	3993	2648	2728	2554	ATTLL1	triacylglycerol lipase-like 1 [Source:TAIR;Acc:AT1G45201]
AT1G45207	268	260	273	280	324	251	AT1G45207	Remorin family protein [Source:UniProtKB/TrEMBL;Acc:F4HRB5]
AT1G45215	0	0	0	0	0	0	AT1G45215	ECA1 gametogenesis family protein (DUF784) [Source:UniProtKB/TrEMBL;Acc:A7REF1]
AT1G45221	0	0	0	0	0	0	AT1G45221	Bifunctional inhibitor/lipid-transfer protein/seed storage 2S albumin superfamily protein [Source:UniProtKB/TrEMBL;Acc:A8MQF4]
AT1G45223	0	0	0	0	0	0	AT1G45223	ECA1 gametogenesis family protein (DUF784) [Source:UniProtKB/TrEMBL;Acc:A7REF3]
AT1G45229	57	57	52	43	35	42	AT1G45229	unknown protein; FUNCTIONS IN: molecular_function unknown; INVOLVED IN: biological_process unknown; LOCATED IN: cellular_component unknown; Has 30201 Blast hits to 17322 proteins in 780 species: Archae - 12; Bacteria - 1396; Metazoa - 17338; Fungi - /.../ Plants - 5037; Viruses - 0; Other Eukaryotes - 2996 (source: NCBI BLink). [Source:TAIR;Acc:AT1G45229]
AT1G45230	214	208	215	244	219	228	DCL	Protein DCL homolog, chloroplastic [Source:UniProtKB/Swiss-Prot;Acc:Q9C642]
AT1G45231	240	268	277	226	268	258	AT1G45231	S-adenosyl-L-methionine-dependent methyltransferases superfamily protein [Source:UniProtKB/TrEMBL;Acc:F4HRC0]
AT1G45233	255	283	301	259	255	269	THO5A	THO complex subunit 5A [Source:UniProtKB/Swiss-Prot;Acc:F4HRC1]
AT1G45234	20	15	8	5	6	7	AT1G45234	pre-tRNA [Source:TAIR;Acc:AT1G45234]
AT1G45238	3	3	3	4	4	5	AT1G45238	pre-tRNA [Source:TAIR;Acc:AT1G45238]
AT1G45240	4	2	4	0	2	2	AT1G45240	pre-tRNA [Source:TAIR;Acc:AT1G45240]
AT1G45242	1	0	0	0	0	0	AT1G45242	pre-tRNA [Source:TAIR;Acc:AT1G45242]
AT1G45243	0	0	0	0	0	0	AT1G45243	Cysteine/Histidine-rich C1 domain family protein [Source:UniProtKB/TrEMBL;Acc:F4HRB9]
AT1G45244	0	0	0	0	0	0	AT1G45244	pre-tRNA [Source:TAIR;Acc:AT1G45244]
AT1G45246	0	0	0	0	0	0	AT1G45246	pre-tRNA [Source:TAIR;Acc:AT1G45246]
AT1G45248	116	80	95	132	93	95	AT1G45248	Nucleolar histone methyltransferase-related protein [Source:UniProtKB/TrEMBL;Acc:F4HRC7]
AT1G45249	745	625	758	534	645	615	ABF2	abscisic acid responsive elements-binding factor 2 [Source:TAIR;Acc:AT1G45249]
AT1G45332	927	927	1032	914	1045	875	MEFG1	Elongation factor G-1, mitochondrial [Source:UniProtKB/Swiss-Prot;Acc:Q9C641]
AT1G45403	0	0	0	0	0	0	AT1G45403	Membrane protein [Source:UniProtKB/TrEMBL;Acc:Q9C640]
AT1G45474	114	128	145	150	155	125	LHCA5	Photosystem I chlorophyll a/b-binding protein 5, chloroplastic [Source:UniProtKB/Swiss-Prot;Acc:Q9C639]
AT1G45545	35	39	41	32	52	60	AT1G45545	Plant protein of unknown function (DUF827) [Source:TAIR;Acc:AT1G45545]
AT1G45616	4	6	7	5	7	6	AtRLP6	Receptor-like protein 6 [Source:UniProtKB/Swiss-Prot;Acc:Q9C637]
AT1G45688	2732	2273	2756	2090	2289	2272	AT1G45688	Transmembrane protein [Source:UniProtKB/TrEMBL;Acc:Q9C636]
AT1G45976	825	703	661	818	843	1010	SBP1	SBP1 [Source:UniProtKB/TrEMBL;Acc:A0A178WK23]
AT1G46264	293	223	283	246	250	201	HSFB4	Heat stress transcription factor B-4 [Source:UniProtKB/Swiss-Prot;Acc:Q9C635]
AT1G46336	0	0	0	0	0	0	AT1G46336	Transmembrane protein [Source:UniProtKB/TrEMBL;Acc:Q9C634]
AT1G46408	0	0	0	0	0	0	AGL97	Agamous-like MADS-box protein AGL97 [Source:UniProtKB/Swiss-Prot;Acc:Q9C633]
AT1G46480	56	66	121	59	86	61	WOX4	WUSCHEL-related homeobox 4 [Source:UniProtKB/Swiss-Prot;Acc:Q6X7J9]
AT1G46554	202	211	175	231	206	293	AT1G46554	other RNA [Source:TAIR;Acc:AT1G46554]
AT1G46696	0	1	0	0	0	0	AT1G46696	Uncharacterized protein F2G19.33 [Source:UniProtKB/TrEMBL;Acc:Q9C631]
AT1G46768	297	286	284	459	448	482	RAP2-1	Ethylene-responsive transcription factor RAP2-1 [Source:UniProtKB/Swiss-Prot;Acc:Q8LC30]
AT1G46840	0	0	0	0	0	0	AT1G46840	Putative F-box protein At1g46840 [Source:UniProtKB/Swiss-Prot;Acc:Q9C629]
AT1G46912	0	0	0	0	0	0	AT1G46912	F-box associated ubiquitination effector family protein [Source:UniProtKB/TrEMBL;Acc:Q9C628]
AT1G46984	0	0	0	0	0	0	AT1G46984	Putative F-box protein At1g46984 [Source:UniProtKB/Swiss-Prot;Acc:Q9C627]
AT1G47056	415	328	446	450	467	551	VFB1	F-box protein At1g47056 [Source:UniProtKB/Swiss-Prot;Acc:Q9C626]
AT1G47128	25533	25739	28840	28786	28998	31852	RD21A	RD21A [Source:UniProtKB/TrEMBL;Acc:A0A178WIH7]
AT1G47130	32	27	24	30	25	55	AT1G47130	-
AT1G47200	1032	970	1251	1014	1170	896	WPP2	WPP domain-containing protein 2 [Source:UniProtKB/Swiss-Prot;Acc:Q9C500]
AT1G47210	567	560	633	559	658	546	CYCA3-2	Cyclin-A3-2 [Source:UniProtKB/Swiss-Prot;Acc:Q9C6A9]
AT1G47220	0	0	0	0	0	0	CYCA3-3	Cyclin-A3-3 [Source:UniProtKB/Swiss-Prot;Acc:A0MEB5]
AT1G47230	341	288	338	285	342	289	CYCA3-4	Cyclin-A3-4 [Source:UniProtKB/Swiss-Prot;Acc:Q3ECW2]
AT1G47240	727	596	696	610	651	633	NRAMP2	Metal transporter Nramp2 [Source:UniProtKB/Swiss-Prot;Acc:Q9C6B2]
AT1G47250	210	221	239	192	246	202	PAF2	Proteasome subunit alpha type-1-B [Source:UniProtKB/Swiss-Prot;Acc:O23712]
AT1G47260	3704	3477	4314	3572	4274	3658	GAMMACA2	GAMMA CA2 [Source:UniProtKB/TrEMBL;Acc:A0A178WI45]
AT1G47265	0	0	0	0	0	0	AT1G47265	Putative uncharacterized protein [Source:UniProtKB/TrEMBL;Acc:Q1G3Z4]
AT1G47270	332	286	276	371	330	376	TULP6	Tubby-like F-box protein 6 [Source:UniProtKB/Swiss-Prot;Acc:Q0WPY0]
AT1G47271	118	151	127	108	130	129	AT1G47271	Cystathionine beta-synthase (CBS) family protein [Source:UniProtKB/TrEMBL;Acc:B3H6Z2]
AT1G47278	496	485	611	531	604	428	AT1G47278	Putative uncharacterized protein [Source:UniProtKB/TrEMBL;Acc:Q1G3Z3]
AT1G47280	0	1	2	1	1	1	AT1G47280	At1g47280 [Source:UniProtKB/TrEMBL;Acc:Q1PFM9]
AT1G47290	1113	1016	1059	1050	1197	1161	3BETAHSD/D1	3beta-hydroxysteroid-dehydrogenase/decarboxylase isoform 1 [Source:UniProtKB/Swiss-Prot;Acc:Q9FX01]
AT1G47300	0	0	0	0	0	2	AT1G47300	Putative F-box protein At1g47300 [Source:UniProtKB/Swiss-Prot;Acc:Q9FX02]
AT1G47310	653	597	662	680	702	725	AT1G47310	At1g47310 [Source:UniProtKB/TrEMBL;Acc:Q9FX03]
AT1G47317	1	0	0	2	0	0	AT1G47317	Defensin-like protein 289 [Source:UniProtKB/Swiss-Prot;Acc:Q2V4I2]
AT1G47330	825	772	794	727	890	884	CBSDUF7	DUF21 domain-containing protein At1g47330 [Source:UniProtKB/Swiss-Prot;Acc:Q8RY60]
AT1G47340	95	77	96	121	109	80	AT1G47340	F-box protein At1g47340 [Source:UniProtKB/Swiss-Prot;Acc:Q0V7S0]
AT1G47350	0	2	0	0	0	0	AT1G47350	F-box associated ubiquitination effector family protein [Source:UniProtKB/TrEMBL;Acc:F4HT76]
AT1G47370	0	0	0	0	0	0	AT1G47370	Toll-Interleukin-Resistance (TIR) domain family protein [Source:UniProtKB/TrEMBL;Acc:F4HT77]
AT1G47380	855	772	852	769	840	711	AT1G47380	Probable protein phosphatase 2C 12 [Source:UniProtKB/Swiss-Prot;Acc:Q9FX08]
AT1G47389	0	0	0	0	0	0	AT1G47389	unknown protein; FUNCTIONS IN: molecular_function unknown; INVOLVED IN: biological_process unknown; LOCATED IN: cellular_component unknown; Has 12 Blast hits to 12 proteins in 1 species: Archae - 0; Bacteria - 0; Metazoa - 0; Fungi - 0; Plants - 12; /.../es - 0; Other Eukaryotes - 0 (source: NCBI BLink). [Source:TAIR;Acc:AT1G47389]
AT1G47390	0	0	0	0	0	0	AT1G47390	Putative F-box protein At1g47390 [Source:UniProtKB/Swiss-Prot;Acc:Q9FX09]
AT1G47395	217	156	233	152	168	91	AT1G47395	At1g47390 [Source:UniProtKB/TrEMBL;Acc:Q8GUL3]
AT1G47400	122	94	132	71	98	37	AT1G47400	unknown protein; BEST Arabidopsis thaliana protein match is: unknown protein (TAIR:AT1G47395.1); Has 11 Blast hits to 11 proteins in 2 species: Archae - 0; Bacteria - 0; Metazoa - 0; Fungi - 0; Plants - 11; Viruses - 0; Other Eukaryotes - 0 (source: /.../BLink). [Source:TAIR;Acc:AT1G47400]
AT1G47410	177	179	268	219	253	238	AT1G47410	At1g47410 [Source:UniProtKB/TrEMBL;Acc:Q9SX76]
AT1G47420	5027	4786	5341	4725	5444	5106	SDH5	Succinate dehydrogenase subunit 5, mitochondrial [Source:UniProtKB/Swiss-Prot;Acc:Q9SX77]
AT1G47450	0	0	0	0	0	0	AT1G47450	Protein of unknown function (DUF784) [Source:TAIR;Acc:AT1G47450]
AT1G47470	0	0	0	0	0	0	AT1G47470	Protein of unknown function (DUF784) [Source:TAIR;Acc:AT1G47470]
AT1G47480	1881	1360	1593	1306	1602	1723	CXE2	Probable carboxylesterase 2 [Source:UniProtKB/Swiss-Prot;Acc:Q9SX78]
AT1G47485	0	0	0	0	0	0	CEP1	Precursor of CEP1 [Source:UniProtKB/Swiss-Prot;Acc:Q8L8Y3]
AT1G47490	1538	1353	1449	1277	1592	1386	RBP47C	Polyadenylate-binding protein RBP47C [Source:UniProtKB/Swiss-Prot;Acc:Q9SX79]
AT1G47495	0	0	0	1	0	0	AT1G47495	unknown protein; BEST Arabidopsis thaliana protein match is: unknown protein (TAIR:AT2G45403.1); Has 2 Blast hits to 2 proteins in 1 species: Archae - 0; Bacteria - 0; Metazoa - 0; Fungi - 0; Plants - 2; Viruses - 0; Other Eukaryotes - 0 (source: NC /.../nk). [Source:TAIR;Acc:AT1G47495]
AT1G47497	0	0	0	0	0	0	AT1G47497	Polynucleotidyl transferase, ribonuclease H-like superfamily protein [Source:UniProtKB/TrEMBL;Acc:Q1G3E3]
AT1G47500	778	724	887	808	840	648	RBP47C'	Polyadenylate-binding protein RBP47C' [Source:UniProtKB/Swiss-Prot;Acc:Q9SX80]
AT1G47510	19	36	24	41	29	37	IP5P11	Type IV inositol polyphosphate 5-phosphatase 11 [Source:UniProtKB/Swiss-Prot;Acc:Q5EAF2]
AT1G47530	2987	2718	3444	2889	3074	2894	DTX33	Protein DETOXIFICATION 33 [Source:UniProtKB/Swiss-Prot;Acc:Q9SX83]
AT1G47540	0	0	0	0	0	0	AT1G47540	Scorpion toxin-like knottin superfamily protein [Source:UniProtKB/TrEMBL;Acc:F4HTA0]
AT1G47550	2227	1996	2240	2164	2368	2190	SEC3A	Exocyst complex component sec3A [Source:UniProtKB/TrEMBL;Acc:F4HTA1]
AT1G47560	161	117	142	143	164	156	SEC3B	Exocyst complex component SEC3B [Source:UniProtKB/Swiss-Prot;Acc:Q9SX86]
AT1G47570	501	449	476	489	573	473	AT1G47570	At1g47570 [Source:UniProtKB/TrEMBL;Acc:Q6NL06]
AT1G47578	73	37	55	43	52	33	LIP2P2	Putative lipoyltransferase-like protein, chloroplastic [Source:UniProtKB/Swiss-Prot;Acc:P0C7R2]
AT1G47580	63	48	60	53	71	42	DYW1	Pentatricopeptide repeat-containing protein DWY1, chloroplastic [Source:UniProtKB/Swiss-Prot;Acc:P0C7R1]
AT1G47600	874	2308	2695	2137	2556	2537	TGG4	Myrosinase 4 [Source:UniProtKB/Swiss-Prot;Acc:Q8GRX1]
AT1G47603	36	44	14	78	27	51	ATPUP19	purine permease 19 [Source:TAIR;Acc:AT1G47603]
AT1G47610	7	4	14	11	15	14	AT1G47610	F16N3.9 protein [Source:UniProtKB/TrEMBL;Acc:Q9SX94]
AT1G47620	17	10	17	6	18	11	CYP96A8	At1g47620 [Source:UniProtKB/TrEMBL;Acc:Q9SX95]
AT1G47640	1270	1052	1215	1219	1327	1121	AT1G47640	At1g47640/F16N3_6 [Source:UniProtKB/TrEMBL;Acc:Q9SX96]
AT1G47655	107	130	81	137	145	151	DOF1.6	Dof zinc finger protein DOF1.6 [Source:UniProtKB/Swiss-Prot;Acc:Q9SX97]
AT1G47657	0	0	0	0	0	0	AT1G47657	-
AT1G47660	0	0	0	0	0	0	AT1G47660	unknown protein; Has 5165 Blast hits to 2753 proteins in 450 species: Archae - 12; Bacteria - 1193; Metazoa - 731; Fungi - 361; Plants - 761; Viruses - 176; Other Eukaryotes - 1931 (source: NCBI BLink). [Source:TAIR;Acc:AT1G47660]
AT1G47670	1606	1582	1580	1564	1633	1600	AATL1	Lysine histidine transporter-like 8 [Source:UniProtKB/Swiss-Prot;Acc:Q9SX98]
AT1G47680	0	0	0	0	0	0	AT1G47680	unknown protein; FUNCTIONS IN: molecular_function unknown; INVOLVED IN: biological_process unknown; LOCATED IN: endomembrane system; BEST Arabidopsis thaliana protein match is: unknown protein (TAIR:AT1G47700.1); Has 3 Blast hits to 3 proteins in 1 /.../s: Archae - 0; Bacteria - 0; Metazoa - 0; Fungi - 0; Plants - 3; Viruses - 0; Other Eukaryotes - 0 (source: NCBI BLink). [Source:TAIR;Acc:AT1G47680]
AT1G47690	7	5	0	5	1	5	AT1G47690	unknown protein; FUNCTIONS IN: molecular_function unknown; INVOLVED IN: biological_process unknown; LOCATED IN: endomembrane system; BEST Arabidopsis thaliana protein match is: unknown protein (TAIR:AT1G47700.1); Has 2 Blast hits to 2 proteins in 1 /.../s: Archae - 0; Bacteria - 0; Metazoa - 0; Fungi - 0; Plants - 2; Viruses - 0; Other Eukaryotes - 0 (source: NCBI BLink). [Source:TAIR;Acc:AT1G47690]
AT1G47695	0	1	0	0	2	0	AT1G47695	F-box/RNI/FBD-like domain protein [Source:UniProtKB/TrEMBL;Acc:A0A1P8AW78]
AT1G47700	8	1	0	3	5	3	AT1G47700	unknown protein; FUNCTIONS IN: molecular_function unknown; INVOLVED IN: biological_process unknown; LOCATED IN: endomembrane system; BEST Arabidopsis thaliana protein match is: unknown protein (TAIR:AT1G47690.1); Has 2 Blast hits to 2 proteins in 1 /.../s: Archae - 0; Bacteria - 0; Metazoa - 0; Fungi - 0; Plants - 2; Viruses - 0; Other Eukaryotes - 0 (source: NCBI BLink). [Source:TAIR;Acc:AT1G47700]
AT1G47710	1059	905	1220	976	1067	992	AT1G47710	Serine protease inhibitor (SERPIN) family protein [Source:TAIR;Acc:AT1G47710]
AT1G47720	149	135	167	141	136	131	OSB1	Protein OSB1, mitochondrial [Source:UniProtKB/Swiss-Prot;Acc:Q9SX99]
AT1G47730	0	0	0	0	0	0	AT1G47730	Putative F-box protein At1g47730 [Source:UniProtKB/Swiss-Prot;Acc:Q9SXA0]
AT1G47740	1456	1240	1394	1357	1457	1342	AT1G47740	PPPDE putative thiol peptidase family protein [Source:UniProtKB/TrEMBL;Acc:Q8RXP3]
AT1G47750	276	286	288	252	295	257	PEX11A	Peroxisomal membrane protein 11A [Source:UniProtKB/Swiss-Prot;Acc:Q9FZF1]
AT1G47760	138	125	130	147	171	167	AGL102	AGAMOUS-like 102 [Source:UniProtKB/TrEMBL;Acc:Q9FZF2]
AT1G47765	0	0	0	0	0	0	AT1G47765	Putative F-box protein At1g47765 [Source:UniProtKB/Swiss-Prot;Acc:Q9FZF3]
AT1G47770	0	0	2	0	0	0	AT1G47770	Beta-galactosidase related protein [Source:UniProtKB/TrEMBL;Acc:F4HV35]
AT1G47780	0	0	0	0	0	0	AT1G47780	alpha/beta-Hydrolases superfamily protein [Source:TAIR;Acc:AT1G47780]
AT1G47786	0	0	0	0	0	0	AT1G47786	Alpha/beta-Hydrolases superfamily protein [Source:UniProtKB/TrEMBL;Acc:F4HV37]
AT1G47790	0	1	1	1	1	5	AT1G47790	Putative F-box protein At1g47790 [Source:UniProtKB/Swiss-Prot;Acc:Q9FZF8]
AT1G47800	0	0	0	0	0	0	AT1G47800	Putative F-box protein At1g47800 [Source:UniProtKB/Swiss-Prot;Acc:P0C2G5]
AT1G47810	0	0	0	0	0	0	AT1G47810	F-box protein At1g47810 [Source:UniProtKB/Swiss-Prot;Acc:Q4PT00]
AT1G47813	1	0	0	0	0	0	AT1G47813	T2E6.9 [Source:UniProtKB/TrEMBL;Acc:Q9FZG0]
AT1G47820	88	109	112	97	119	98	AT1G47820	T2E6.7 [Source:UniProtKB/TrEMBL;Acc:Q9FZG2]
AT1G47830	737	663	809	691	835	700	AP17	AP complex subunit sigma [Source:UniProtKB/TrEMBL;Acc:A0A178W398]
AT1G47840	859	844	1082	913	1211	910	HXK3	Hexokinase-like 1 protein [Source:UniProtKB/Swiss-Prot;Acc:Q9FZG4]
AT1G47845	4	1	0	2	0	1	AT1G47845	Phosphotransferase [Source:UniProtKB/TrEMBL;Acc:A0A1P8ARU2]
AT1G47870	363	323	378	293	382	334	E2FC	E2FC [Source:UniProtKB/TrEMBL;Acc:A0A178WB46]
AT1G47885	0	0	0	0	0	0	AT1G47885	Ribonuclease inhibitor [Source:UniProtKB/TrEMBL;Acc:F4HV48]
AT1G47890	284	171	101	141	138	221	AtRLP7	-
AT1G47900	1257	1138	1388	1109	1320	1067	FPP6	Filament-like plant protein 6 [Source:UniProtKB/Swiss-Prot;Acc:Q9C698]
AT1G47915	1	0	0	0	2	2	AT1G47915	Putative F-box protein At1g47915 [Source:UniProtKB/Swiss-Prot;Acc:Q3E6X9]
AT1G47920	4	3	2	2	10	0	AT1G47920	RNI-like superfamily protein [Source:UniProtKB/TrEMBL;Acc:F4HV53]
AT1G47940	0	0	0	0	0	0	AT1G47940	Pentatricopeptide repeat (PPR) superfamily protein [Source:UniProtKB/TrEMBL;Acc:F4HV54]
AT1G47960	90	104	111	178	141	157	C/VIF1	Cell wall / vacuolar inhibitor of fructosidase 1 [Source:UniProtKB/Swiss-Prot;Acc:F4HWQ8]
AT1G47970	2727	2452	2200	2234	2123	2487	AT1G47970	At1g47970 [Source:UniProtKB/TrEMBL;Acc:Q9C7Y9]
AT1G47980	8	4	4	2	2	3	AT1G47980	unknown protein; FUNCTIONS IN: molecular_function unknown; INVOLVED IN: biological_process unknown; LOCATED IN: endomembrane system; EXPRESSED IN: 6 plant structures; EXPRESSED DURING: 4 anthesis, F mature embryo stage, petal differentiation and exp /.../ stage, E expanded cotyledon stage; BEST Arabidopsis thaliana protein match is: unknown protein (TAIR:AT3G62730.1); Has 169 Blast hits to 169 proteins in 41 species: Archae - 0; Bacteria - 68; Metazoa - 0; Fungi - 0; Plants - 101; Viruses - 0; Other Eukaryotes - 0 (source: NCBI BLink). [Source:TAIR;Acc:AT1G47980]
AT1G47990	8	14	8	13	11	8	GA2OX4	Gibberellin 2-beta-dioxygenase 4 [Source:UniProtKB/Swiss-Prot;Acc:Q9C7Z1]
AT1G48000	85	88	88	98	75	93	MYB112	MYB transcription factor [Source:UniProtKB/TrEMBL;Acc:Q94CJ3]
AT1G48010	0	0	0	0	0	0	AT1G48010	Plant invertase/pectin methylesterase inhibitor superfamily protein [Source:UniProtKB/TrEMBL;Acc:Q9C7Z2]
AT1G48020	0	1	0	0	0	0	PMEI1	Pectinesterase inhibitor 1 [Source:UniProtKB/Swiss-Prot;Acc:Q9LNF2]
AT1G48030	2744	2721	3539	2691	3318	3048	LPD1	Dihydrolipoyl dehydrogenase 1, mitochondrial [Source:UniProtKB/Swiss-Prot;Acc:Q9M5K3]
AT1G48040	201	213	203	194	209	166	AT1G48040	Probable protein phosphatase 2C 13 [Source:UniProtKB/Swiss-Prot;Acc:Q9LNF4]
AT1G48050	587	585	608	562	603	544	KU80	ATP-dependent DNA helicase 2 subunit KU80 [Source:UniProtKB/Swiss-Prot;Acc:Q9FQ09]
AT1G48060	8	5	4	2	5	2	AT1G48060	F-box and associated interaction domains-containing protein [Source:TAIR;Acc:AT1G48060]
AT1G48070	9	15	15	7	5	4	AT1G48070	At1g48070 [Source:UniProtKB/TrEMBL;Acc:Q6NM39]
AT1G48080	0	0	0	0	0	0	AT1G48080	pre-tRNA [Source:TAIR;Acc:AT1G48080]
AT1G48090	3338	3520	3346	3373	3680	3813	AT1G48090	calcium-dependent lipid-binding family protein [Source:TAIR;Acc:AT1G48090]
AT1G48095	0	0	0	0	0	0	AT1G48095	Nucleic acid-binding/zinc ion-binding protein [Source:UniProtKB/TrEMBL;Acc:Q9C7Z7]
AT1G48100	3	3	11	2	6	7	AT1G48100	Polygalacturonase At1g48100 [Source:UniProtKB/Swiss-Prot;Acc:Q949Z1]
AT1G48110	1303	1107	1177	1032	1218	1099	ECT7	evolutionarily conserved C-terminal region 7 [Source:TAIR;Acc:AT1G48110]
AT1G48120	371	260	372	351	401	331	MAIL3	Serine/threonine-protein phosphatase 7 long form homolog [Source:UniProtKB/Swiss-Prot;Acc:Q9LNG5]
AT1G48130	0	0	0	0	0	0	PER1	1-Cys peroxiredoxin PER1 [Source:UniProtKB/Swiss-Prot;Acc:O04005]
AT1G48140	458	453	477	464	504	469	DPMS3	DPMS3 [Source:UniProtKB/TrEMBL;Acc:A0A178WDH1]
AT1G48145	0	0	0	1	0	0	AT1G48145	BEST Arabidopsis thaliana protein match is: Plant mobile domain protein family (TAIR:AT1G50790.1); Has 20 Blast hits to 16 proteins in 2 species: Archae - 0; Bacteria - 0; Metazoa - 0; Fungi - 0; Plants - 20; Viruses - 0; Other Eukaryotes - 0 (sourc /.../I BLink). [Source:TAIR;Acc:AT1G48145]
AT1G48150	0	0	0	0	0	0	AT1G48150	F21D18.12 [Source:UniProtKB/TrEMBL;Acc:Q9LNG8]
AT1G48160	642	633	749	719	707	689	SRP19	Signal recognition particle 19 kDa protein [Source:UniProtKB/Swiss-Prot;Acc:Q943Z6]
AT1G48170	110	94	125	97	105	114	AT1G48170	Proteasome assembly chaperone [Source:UniProtKB/TrEMBL;Acc:Q8VYQ0]
AT1G48175	268	255	253	258	295	256	emb2191	tRNA-specific adenosine deaminase TAD2 [Source:UniProtKB/Swiss-Prot;Acc:Q6IDB6]
AT1G48180	0	0	1	1	0	0	AT1G48180	unknown protein; BEST Arabidopsis thaliana protein match is: unknown protein (TAIR:AT1G51670.1); Has 39 Blast hits to 39 proteins in 2 species: Archae - 0; Bacteria - 0; Metazoa - 0; Fungi - 0; Plants - 39; Viruses - 0; Other Eukaryotes - 0 (source: /.../BLink). [Source:TAIR;Acc:AT1G48180]
AT1G48190	0	0	0	0	0	0	AT1G48190	Galactose oxidase/kelch repeat superfamily protein [Source:UniProtKB/TrEMBL;Acc:F4HWT7]
AT1G48195	0	4	0	0	3	0	AT1G48195	Zinc finger CCCH domain-containing protein 13 [Source:UniProtKB/Swiss-Prot;Acc:Q3ECU8]
AT1G48200	296	306	333	323	348	268	AT1G48200	At1g48200 [Source:UniProtKB/TrEMBL;Acc:Q6NPH1]
AT1G48210	1608	1265	1283	1273	1363	1446	AT1G48210	Protein kinase superfamily protein [Source:UniProtKB/TrEMBL;Acc:F4HWU0]
AT1G48220	2	2	2	4	1	5	AT1G48220	F11A17.22 protein [Source:UniProtKB/TrEMBL;Acc:Q9SX57]
AT1G48230	1306	1160	1460	1098	1342	1115	AT1G48230	UDP-Apiose Transporter 2 (Fragment) [Source:UniProtKB/TrEMBL;Acc:A0A1W6AJV9]
AT1G48240	392	343	394	366	382	368	NPSN12	Novel plant SNARE 12 [Source:UniProtKB/Swiss-Prot;Acc:Q9LNH6]
AT1G48260	273	262	289	292	299	380	CIPK17	CBL-interacting serine/threonine-protein kinase 17 [Source:UniProtKB/Swiss-Prot;Acc:Q94C40]
AT1G48267	0	0	0	0	0	0	MIR161	MIR161; miRNA [Source:TAIR;Acc:AT1G48267]
AT1G48270	227	191	217	209	225	198	GCR1	G-protein coupled receptor 1 [Source:UniProtKB/Swiss-Prot;Acc:O04714]
AT1G48280	185	141	226	201	251	209	AT1G48280	F11A17.16 [Source:UniProtKB/TrEMBL;Acc:Q9SX62]
AT1G48285	0	0	0	0	0	0	AT1G48285	GRF zinc finger protein [Source:UniProtKB/TrEMBL;Acc:A0A1P8ANZ1]
AT1G48300	7251	7339	7064	8863	8577	8930	AT1G48300	unknown protein; FUNCTIONS IN: molecular_function unknown; INVOLVED IN: biological_process unknown; LOCATED IN: endomembrane system; EXPRESSED IN: 24 plant structures; EXPRESSED DURING: 15 growth stages; Has 96 Blast hits to 87 proteins in 37 specie /.../hae - 0; Bacteria - 2; Metazoa - 12; Fungi - 2; Plants - 65; Viruses - 0; Other Eukaryotes - 15 (source: NCBI BLink). [Source:TAIR;Acc:AT1G48300]
AT1G48310	298	235	300	290	302	323	CHR18	chromatin remodeling factor18 [Source:TAIR;Acc:AT1G48310]
AT1G48315	12	19	7	7	8	13	AT1G48315	other RNA [Source:TAIR;Acc:AT1G48315]
AT1G48320	0	0	0	0	0	0	DHNAT1	DHNAT1 [Source:UniProtKB/TrEMBL;Acc:A0A178WIC5]
AT1G48325	3	6	4	5	9	6	AT1G48325	At1g48325 [Source:UniProtKB/TrEMBL;Acc:Q84WL4]
AT1G48330	99	98	154	121	110	91	AT1G48330	At1g48330 [Source:UniProtKB/TrEMBL;Acc:Q9SX67]
AT1G48350	310	358	370	433	517	397	RPL18	EMB3105 [Source:UniProtKB/TrEMBL;Acc:A0A178WDT1]
AT1G48355	0	0	0	0	0	0	AT1G48355	-
AT1G48360	378	320	329	347	349	380	FAN1	Fanconi-associated nuclease 1 homolog [Source:UniProtKB/Swiss-Prot;Acc:Q5XVJ4]
AT1G48370	299	272	299	284	323	279	YSL8	Probable metal-nicotianamine transporter YSL8 [Source:UniProtKB/Swiss-Prot;Acc:Q6R3K4]
AT1G48380	291	261	306	296	304	259	RHL1	root hair initiation protein root hairless 1 (RHL1) [Source:TAIR;Acc:AT1G48380]
AT1G48390	35	34	35	43	35	47	AT1G48390	RNI-like superfamily protein [Source:UniProtKB/TrEMBL;Acc:F4HYE7]
AT1G48400	8	0	4	6	5	7	AT1G48400	F-box/RNI-like/FBD-like domains-containing protein [Source:TAIR;Acc:AT1G48400]
AT1G48405	3	4	0	1	2	4	AT1G48405	Kinase-interacting family protein [Source:UniProtKB/Swiss-Prot;Acc:Q9SX73]
AT1G48410	5783	5505	6659	5695	6679	6087	AGO1	ICU9 [Source:UniProtKB/TrEMBL;Acc:A0A178WL72]
AT1G48420	1124	1055	1241	1114	1262	1245	DCD	Bifunctional D-cysteine desulfhydrase/1-aminocyclopropane-1-carboxylate deaminase, mitochondrial [Source:UniProtKB/Swiss-Prot;Acc:F4HYF3]
AT1G48430	1239	922	996	986	1019	1145	AT1G48430	Dihydroxyacetone kinase [Source:UniProtKB/TrEMBL;Acc:F4HYF4]
AT1G48440	1630	1655	1874	1709	1957	1742	AT1G48440	At1g48440 [Source:UniProtKB/TrEMBL;Acc:Q8LDS7]
AT1G48450	829	710	703	880	791	956	AT1G48450	Alanine-tRNA ligase, putative (DUF760) [Source:UniProtKB/TrEMBL;Acc:Q9LP80]
AT1G48460	92	96	167	147	134	95	AT1G48460	At1g48460 [Source:UniProtKB/TrEMBL;Acc:Q5PNY9]
AT1G48470	19	14	17	5	14	9	GLN1-5	Glutamine synthetase cytosolic isozyme 1-5 [Source:UniProtKB/Swiss-Prot;Acc:Q8GXW5]
AT1G48480	1473	1231	1466	1100	1285	1237	RKL1	Probable inactive receptor kinase At1g48480 [Source:UniProtKB/Swiss-Prot;Acc:Q9LP77]
AT1G48490	3076	2809	2966	2959	3102	3734	AT1G48490	Protein kinase superfamily protein [Source:TAIR;Acc:AT1G48490]
AT1G48500	347	356	525	446	476	359	TIFY6A	Protein TIFY 6A [Source:UniProtKB/Swiss-Prot;Acc:Q58G47]
AT1G48510	164	164	200	173	187	107	AT1G48510	Surfeit locus 1 cytochrome c oxidase biogenesis protein [Source:TAIR;Acc:AT1G48510]
AT1G48520	331	294	365	350	390	377	GATB	Glutamyl-tRNA(Gln) amidotransferase subunit B, chloroplastic/mitochondrial [Source:UniProtKB/Swiss-Prot;Acc:Q9FV81]
AT1G48530	0	0	0	0	0	0	AT1G48530	Proteasome inhibitor-like protein [Source:UniProtKB/TrEMBL;Acc:Q5XVJ3]
AT1G48540	791	743	702	731	701	781	AT1G48540	Outer arm dynein light chain 1 protein [Source:UniProtKB/TrEMBL;Acc:F4HYH4]
AT1G48550	273	223	215	262	285	281	AT1G48550	Vacuolar protein sorting-associated protein 26 [Source:UniProtKB/TrEMBL;Acc:F4HYH6]
AT1G48560	39	26	48	51	45	38	AT1G48560	unknown protein; Has 75 Blast hits to 71 proteins in 10 species: Archae - 0; Bacteria - 0; Metazoa - 4; Fungi - 0; Plants - 69; Viruses - 0; Other Eukaryotes - 2 (source: NCBI BLink). [Source:TAIR;Acc:AT1G48560]
AT1G48570	160	208	207	216	282	155	AT1G48570	T1N15.19 [Source:UniProtKB/TrEMBL;Acc:Q9LP67]
AT1G48580	62	64	78	56	76	48	AT1G48580	unknown protein; Has 91 Blast hits to 91 proteins in 40 species: Archae - 0; Bacteria - 0; Metazoa - 49; Fungi - 0; Plants - 28; Viruses - 0; Other Eukaryotes - 14 (source: NCBI BLink). [Source:TAIR;Acc:AT1G48580]
AT1G48590	0	0	0	0	0	0	CAR5	Protein C2-DOMAIN ABA-RELATED 5 [Source:UniProtKB/Swiss-Prot;Acc:Q9LP65]
AT1G48600	9647	8308	10365	7977	10357	9704	NMT2	PMEAMT [Source:UniProtKB/TrEMBL;Acc:A0A178WLJ9]
AT1G48605	95	91	96	84	122	91	HAL3B	Probable phosphopantothenoylcysteine decarboxylase [Source:UniProtKB/Swiss-Prot;Acc:P94063]
AT1G48610	419	370	430	370	424	255	AT1G48610	Putative DNA-binding protein At1g48610 [Source:UniProtKB/Swiss-Prot;Acc:Q94AD1]
AT1G48620	3093	2384	2461	2445	2555	2960	HON5	At1g48620 [Source:UniProtKB/TrEMBL;Acc:Q4V3D1]
AT1G48630	2018	2225	2953	2158	2685	1601	RACK1B	RACK1B_AT [Source:UniProtKB/TrEMBL;Acc:A0A178W908]
AT1G48635	527	477	499	500	535	531	PEX3	Peroxin 3 [Source:UniProtKB/TrEMBL;Acc:F4HYJ3]
AT1G48640	119	98	92	125	124	143	AT1G48640	Lysine histidine transporter-like 1 [Source:UniProtKB/Swiss-Prot;Acc:Q9C733]
AT1G48650	1100	1116	1199	1098	1337	1171	AT1G48650	DEA(D/H)-box RNA helicase family protein [Source:UniProtKB/TrEMBL;Acc:F4HYJ6]
AT1G48660	2	2	0	1	0	0	AT1G48660	Auxin-responsive GH3 family protein [Source:TAIR;Acc:AT1G48660]
AT1G48670	90	72	117	49	72	85	AT1G48670	Auxin-responsive GH3 family protein [Source:UniProtKB/TrEMBL;Acc:Q9C736]
AT1G48690	177	107	220	214	264	234	AT1G48690	At1g48690 [Source:UniProtKB/TrEMBL;Acc:Q9C737]
AT1G48698	7	6	9	8	13	6	AT1G48698	Potential natural antisense gene, locus overlaps with AT1G48700 [Source:TAIR;Acc:AT1G48698]
AT1G48700	0	0	0	0	0	0	AT1G48700	2-oxoglutarate (2OG) and Fe(II)-dependent oxygenase superfamily protein [Source:TAIR;Acc:AT1G48700]
AT1G48720	1	0	0	0	0	3	AT1G48720	At1g48720 [Source:UniProtKB/TrEMBL;Acc:Q682G3]
AT1G48725	1	0	0	0	0	0	AT1G48725	Transmembrane protein [Source:UniProtKB/TrEMBL;Acc:A0A1P8ARB6]
AT1G48730	5	0	0	0	3	0	AT1G48730	Uncharacterized protein F11I4_10 [Source:UniProtKB/TrEMBL;Acc:Q9C741]
AT1G48740	37	20	38	38	56	37	AT1G48740	2-oxoglutarate (2OG) and Fe(II)-dependent oxygenase superfamily protein [Source:UniProtKB/TrEMBL;Acc:Q0WLF0]
AT1G48742	0	0	0	0	0	0	MIR157D	MIR157D; miRNA [Source:TAIR;Acc:AT1G48742]
AT1G48745	190	112	158	146	142	159	AT1G48745	Putative uncharacterized protein [Source:UniProtKB/TrEMBL;Acc:Q1G3E1]
AT1G48750	0	0	0	0	0	0	AT1G48750	Bifunctional inhibitor/lipid-transfer protein/seed storage 2S albumin superfamily protein [Source:UniProtKB/TrEMBL;Acc:Q94AQ3]
AT1G48760	642	582	685	698	802	673	DELTA-ADR	AP-3 complex subunit delta [Source:UniProtKB/Swiss-Prot;Acc:Q9C744]
AT1G48770	120	94	127	106	118	121	AT1G48770	Uncharacterized protein F11I4_6 [Source:UniProtKB/TrEMBL;Acc:Q9C745]
AT1G48780	58	55	65	48	66	60	AT1G48780	Uncharacterized protein F11I4_5 [Source:UniProtKB/TrEMBL;Acc:Q9C746]
AT1G48790	2194	1963	2156	2119	2358	2520	AMSH1	AMSH-like ubiquitin thioesterase 1 [Source:UniProtKB/Swiss-Prot;Acc:Q8VYB5]
AT1G48800	23	32	23	10	12	10	TPS28	Terpenoid synthase 28 [Source:UniProtKB/Swiss-Prot;Acc:Q9C748]
AT1G48820	0	0	0	1	3	0	AT1G48820	Terpene cyclase, putative [Source:UniProtKB/TrEMBL;Acc:Q9C749]
AT1G48830	2205	2184	3012	2354	2920	2055	RPS7A	40S ribosomal protein S7 [Source:UniProtKB/TrEMBL;Acc:A0A178WGF0]
AT1G48840	549	595	655	692	670	712	AT1G48840	Heat-inducible transcription repressor (DUF639) [Source:UniProtKB/TrEMBL;Acc:Q8VXZ2]
AT1G48850	3160	2749	3503	2835	3418	2961	EMB1144	Chorismate synthase, chloroplastic [Source:UniProtKB/Swiss-Prot;Acc:P57720]
AT1G48860	1938	1901	2341	2022	2315	1893	AT1G48860	3-phosphoshikimate 1-carboxyvinyltransferase [Source:UniProtKB/TrEMBL;Acc:Q9FVP6]
AT1G48870	25	45	45	37	40	33	AT1G48870	Transducin/WD40 repeat-like superfamily protein [Source:UniProtKB/TrEMBL;Acc:Q9FVP7]
AT1G48880	140	122	154	123	140	105	TBL7	Protein trichome berefringence-like 7 [Source:UniProtKB/Swiss-Prot;Acc:F4I037]
AT1G48900	1708	1701	1852	1596	1941	1742	SRP-54C	Signal recognition particle 54 kDa protein 3 [Source:UniProtKB/Swiss-Prot;Acc:P49967]
AT1G48910	0	0	0	0	0	0	YUC10	Probable indole-3-pyruvate monooxygenase YUCCA10 [Source:UniProtKB/Swiss-Prot;Acc:Q9FVQ0]
AT1G48912	0	0	0	0	0	0	AT1G48912	unknown protein; Has 30201 Blast hits to 17322 proteins in 780 species: Archae - 12; Bacteria - 1396; Metazoa - 17338; Fungi - 3422; Plants - 5037; Viruses - 0; Other Eukaryotes - 2996 (source: NCBI BLink). [Source:TAIR;Acc:AT1G48912]
AT1G48920	7935	7465	9805	7588	8967	6419	NUCL1	Nucleolin 1 [Source:UniProtKB/Swiss-Prot;Acc:Q9FVQ1]
AT1G48930	547	474	734	479	668	626	AtGH9C1	Endoglucanase 5 [Source:UniProtKB/Swiss-Prot;Acc:Q9M995]
AT1G48940	0	0	0	2	0	0	ENODL6	Early nodulin-like protein 6 [Source:UniProtKB/TrEMBL;Acc:Q4PSZ8]
AT1G48950	413	373	429	446	452	425	AT1G48950	C3HC zinc finger-like protein [Source:UniProtKB/TrEMBL;Acc:F4I045]
AT1G48953	0	0	0	1	0	0	AT1G48953	unknown protein; BEST Arabidopsis thaliana protein match is: unknown protein (TAIR:AT5G35066.1); Has 30201 Blast hits to 17322 proteins in 780 species: Archae - 12; Bacteria - 1396; Metazoa - 17338; Fungi - 3422; Plants - 5037; Viruses - 0; Other Eu /.../es - 2996 (source: NCBI BLink). [Source:TAIR;Acc:AT1G48953]
AT1G48960	106	77	88	81	100	110	AT1G48960	Adenine nucleotide alpha hydrolases-like superfamily protein [Source:UniProtKB/TrEMBL;Acc:Q67Y32]
AT1G48970	512	484	498	565	545	543	AT1G48970	NagB/RpiA/CoA transferase-like superfamily protein [Source:UniProtKB/TrEMBL;Acc:F4I048]
AT1G48980	8	0	2	1	9	11	AT1G48980	2-oxoglutarate (2OG) and Fe(II)-dependent oxygenase superfamily protein [Source:UniProtKB/TrEMBL;Acc:Q5XVJ1]
AT1G48990	0	1	0	3	0	4	AT1G48990	F27J15.22 [Source:UniProtKB/TrEMBL;Acc:Q9M9A1]
AT1G49000	127	196	138	141	103	90	AT1G49000	At1g49000 [Source:UniProtKB/TrEMBL;Acc:Q9M9A2]
AT1G49005	4	4	10	10	4	8	CLE11	CLE11 [Source:UniProtKB/TrEMBL;Acc:A0A178W8Y5]
AT1G49010	1	2	6	5	7	4	AT1G49010	At1g49010 [Source:UniProtKB/TrEMBL;Acc:Q9M9A3]
AT1G49015	0	0	0	0	0	0	AT1G49015	DPP6 N-terminal domain-like protein [Source:UniProtKB/TrEMBL;Acc:F4I057]
AT1G49020	0	0	0	0	0	0	AT1G49020	pre-tRNA [Source:TAIR;Acc:AT1G49020]
AT1G49030	169	155	143	159	174	178	PCR6	Protein PLANT CADMIUM RESISTANCE 6 [Source:UniProtKB/Swiss-Prot;Acc:Q9M9A5]
AT1G49032	530	418	316	454	460	561	AT1G49032	Putative uncharacterized protein [Source:UniProtKB/TrEMBL;Acc:Q8GX22]
AT1G49040	1960	1929	2066	2006	2220	2003	SCD1	SCD1 [Source:UniProtKB/TrEMBL;Acc:A0A178WQS8]
AT1G49050	1412	1181	1286	1312	1319	1631	APCB1	Aspartyl protease APCB1 [Source:UniProtKB/Swiss-Prot;Acc:Q9M9A8]
AT1G49100	10	2	8	14	18	27	AT1G49100	Leucine-rich repeat protein kinase family protein [Source:UniProtKB/TrEMBL;Acc:F4I065]
AT1G49110	4	4	1	3	4	3	AT1G49110	Putative uncharacterized protein [Source:UniProtKB/TrEMBL;Acc:Q5Q0E7]
AT1G49120	0	0	0	0	0	0	ERF117	Ethylene-responsive transcription factor ERF117 [Source:UniProtKB/Swiss-Prot;Acc:Q9M9B2]
AT1G49130	2	3	4	7	2	4	AT1G49130	B-box type zinc finger protein with CCT domain-containing protein [Source:UniProtKB/TrEMBL;Acc:F4I1N0]
AT1G49140	2744	2530	3018	2584	2958	2923	AT1G49140	NADH dehydrogenase [ubiquinone] 1 beta subcomplex subunit 10-A [Source:UniProtKB/Swiss-Prot;Acc:Q9M9B4]
AT1G49150	0	0	0	0	0	0	AT1G49150	unknown protein; Has 6 Blast hits to 6 proteins in 2 species: Archae - 0; Bacteria - 0; Metazoa - 0; Fungi - 0; Plants - 6; Viruses - 0; Other Eukaryotes - 0 (source: NCBI BLink). [Source:TAIR;Acc:AT1G49150]
AT1G49160	955	891	762	913	1072	1031	WNK7	Protein kinase superfamily protein [Source:TAIR;Acc:AT1G49160]
AT1G49170	258	245	296	277	256	276	AT1G49170	At1g49170 [Source:UniProtKB/TrEMBL;Acc:Q6NQG5]
AT1G49180	199	229	213	298	265	284	AT1G49180	Serine/threonine-protein kinase ATG1t [Source:UniProtKB/Swiss-Prot;Acc:F4I1N8]
AT1G49190	0	0	0	0	0	0	RR19	response regulator 19 [Source:TAIR;Acc:AT1G49190]
AT1G49200	1	0	0	4	3	1	ATL75	RING-H2 finger protein ATL75 [Source:UniProtKB/Swiss-Prot;Acc:Q94BY6]
AT1G49205	0	0	0	0	1	0	AT1G49205	-
AT1G49210	13	6	8	24	24	28	ATL76	E3 ubiquitin-protein ligase ATL76 [Source:UniProtKB/Swiss-Prot;Acc:Q6NML0]
AT1G49220	4	2	5	4	1	1	ATL10	RING-H2 finger protein ATL10 [Source:UniProtKB/Swiss-Prot;Acc:P0C034]
AT1G49225	2	4	7	2	6	1	AT1G49225	-
AT1G49230	297	250	182	265	237	216	ATL78	RING-H2 finger protein ATL78 [Source:UniProtKB/Swiss-Prot;Acc:Q6NQG7]
AT1G49240	23335	19277	18290	20692	21853	23500	ACT8	Actin-8 [Source:UniProtKB/Swiss-Prot;Acc:Q96293]
AT1G49245	194	173	164	198	208	189	AT1G49245	At1g49245 [Source:UniProtKB/TrEMBL;Acc:Q8LD83]
AT1G49250	3	0	1	4	0	0	AT1G49250	DNA ligase [Source:UniProtKB/TrEMBL;Acc:F4I1P7]
AT1G49260	0	0	0	0	0	0	AT1G49260	Mechanosensitive ion channel-like protein [Source:UniProtKB/TrEMBL;Acc:Q5BPX4]
AT1G49270	0	0	0	0	0	0	PERK7	Proline-rich receptor-like protein kinase PERK7 [Source:UniProtKB/Swiss-Prot;Acc:Q9XI96]
AT1G49280	0	0	0	0	0	0	AT1G49280	pre-tRNA [Source:TAIR;Acc:AT1G49280]
AT1G49290	0	0	0	0	0	0	AT1G49290	F13F21.27 protein [Source:UniProtKB/TrEMBL;Acc:Q9XI97]
AT1G49300	2983	2378	2930	2670	2962	3278	RABG3E	Ras-related protein RABG3e [Source:UniProtKB/Swiss-Prot;Acc:Q9XI98]
AT1G49310	3714	1868	1857	1635	2118	2400	AT1G49310	At1g49310 [Source:UniProtKB/TrEMBL;Acc:Q84W13]
AT1G49320	818	729	658	867	885	1054	USPL1	BURP domain protein USPL1 [Source:UniProtKB/Swiss-Prot;Acc:Q9XI99]
AT1G49330	3	5	14	5	4	2	AT1G49330	F13F21.24 protein [Source:UniProtKB/TrEMBL;Acc:Q9XIA0]
AT1G49340	3100	3184	3819	3338	3904	3529	PI4KA1	Phosphatidylinositol 4-kinase alpha 1 [Source:UniProtKB/Swiss-Prot;Acc:Q9SXA1]
AT1G49350	194	146	183	177	162	172	AT1G49350	PfkB-like carbohydrate kinase family protein [Source:UniProtKB/TrEMBL;Acc:Q94AT3]
AT1G49360	375	265	282	305	280	323	AT1G49360	F-box protein At1g49360 [Source:UniProtKB/Swiss-Prot;Acc:Q9XIA2]
AT1G49380	72	109	125	116	130	95	CCS1	Cytochrome c biogenesis protein CCS1, chloroplastic [Source:UniProtKB/Swiss-Prot;Acc:Q9XIA4]
AT1G49390	178	148	229	185	223	237	AT1G49390	2-oxoglutarate (2OG) and Fe(II)-dependent oxygenase superfamily protein [Source:UniProtKB/TrEMBL;Acc:Q9XIA5]
AT1G49400	393	443	478	403	474	365	emb1129	Nucleic acid-binding, OB-fold-like protein [Source:UniProtKB/TrEMBL;Acc:Q9XIA6]
AT1G49405	6	5	12	12	8	12	AT1G49405	CASP-like protein 5C3 [Source:UniProtKB/Swiss-Prot;Acc:Q3ECT8]
AT1G49410	1077	1075	1458	1181	1364	882	TOM6	Mitochondrial import receptor subunit TOM6 homolog [Source:UniProtKB/Swiss-Prot;Acc:Q9XIA7]
AT1G49420	0	0	0	0	0	0	AT1G49420	Heavy metal transport/detoxification superfamily protein [Source:UniProtKB/TrEMBL;Acc:F4I1R5]
AT1G49430	1314	1413	1569	1378	1429	1288	LACS2	Long chain acyl-CoA synthetase 2 [Source:UniProtKB/Swiss-Prot;Acc:Q9XIA9]
AT1G49435	0	0	0	0	0	0	LCR16	Putative uncharacterized protein [Source:UniProtKB/TrEMBL;Acc:A7REF6]
AT1G49450	459	391	705	305	465	446	AT1G49450	F13F21.11 protein [Source:UniProtKB/TrEMBL;Acc:Q9XIB2]
AT1G49460	0	0	0	0	0	0	AT1G49460	pre-tRNA [Source:TAIR;Acc:AT1G49460]
AT1G49470	820	702	650	596	575	674	AT1G49470	At1g49470 [Source:UniProtKB/TrEMBL;Acc:Q9XIB3]
AT1G49475	58	46	54	51	54	58	AT1G49475	B3 domain-containing protein At1g49475 [Source:UniProtKB/Swiss-Prot;Acc:Q9XIB4]
AT1G49480	937	908	952	1014	1101	1015	REM19	B3 domain-containing protein REM19 [Source:UniProtKB/Swiss-Prot;Acc:Q9XIB5]
AT1G49490	80	95	78	103	118	94	AT1G49490	Leucine-rich repeat (LRR) family protein [Source:TAIR;Acc:AT1G49490]
AT1G49500	1126	1092	1801	1688	2157	2200	AT1G49500	At1g49500/F13F21_6 [Source:UniProtKB/TrEMBL;Acc:Q9XIB7]
AT1G49510	217	237	307	308	356	339	emb1273	At1g49510 [Source:UniProtKB/TrEMBL;Acc:Q9XIB8]
AT1G49520	145	151	146	154	145	167	AT1G49520	At1g49520 [Source:UniProtKB/TrEMBL;Acc:Q501B9]
AT1G49530	28	23	30	29	32	39	GGPP6	Geranylgeranyl pyrophosphate synthase 6, mitochondrial [Source:UniProtKB/Swiss-Prot;Acc:O22043]
AT1G49540	395	470	415	505	522	457	ELP2	Elongator protein 2 [Source:UniProtKB/TrEMBL;Acc:F4I1S8]
AT1G49560	136	114	158	122	132	120	HHO6	Transcription factor HHO6 [Source:UniProtKB/Swiss-Prot;Acc:Q9FX84]
AT1G49570	9	9	12	7	12	31	PER10	Peroxidase [Source:UniProtKB/TrEMBL;Acc:A0A178WK78]
AT1G49580	1319	1104	1446	1322	1907	1768	CRK8	CDPK-related kinase 8 [Source:UniProtKB/Swiss-Prot;Acc:Q9FX86]
AT1G49590	407	380	439	419	422	410	ZOP1	Zinc finger protein ZOP1 [Source:UniProtKB/Swiss-Prot;Acc:Q7XA66]
AT1G49600	2730	2670	2931	2813	3030	2227	ATRBP47A	RNA-binding protein 47A [Source:TAIR;Acc:AT1G49600]
AT1G49610	3	1	3	4	5	5	AT1G49610	F-box family protein [Source:TAIR;Acc:AT1G49610]
AT1G49620	60	55	39	46	46	35	KRP7	Cyclin-dependent kinase inhibitor family protein [Source:TAIR;Acc:AT1G49620]
AT1G49630	292	315	350	285	326	251	PREP2	Presequence protease 2, chloroplastic/mitochondrial [Source:UniProtKB/Swiss-Prot;Acc:Q8VY06]
AT1G49640	0	4	0	1	0	1	CXE3	Probable carboxylesterase 3 [Source:UniProtKB/Swiss-Prot;Acc:Q9FX92]
AT1G49650	90	107	148	163	161	124	CXE4	Probable carboxylesterase 4, mitochondrial [Source:UniProtKB/Swiss-Prot;Acc:Q9FX93]
AT1G49660	1265	1284	1627	1219	1372	1184	CXE5	Probable carboxylesterase 5 [Source:UniProtKB/Swiss-Prot;Acc:Q9FX94]
AT1G49670	1612	1544	1693	1418	1651	1581	NQR	ARP protein (REF) [Source:TAIR;Acc:AT1G49670]
AT1G49680	0	0	0	0	0	0	AT1G49680	unknown protein; BEST Arabidopsis thaliana protein match is: unknown protein (TAIR:AT4G28870.1); Has 22889 Blast hits to 1261 proteins in 188 species: Archae - 2; Bacteria - 20934; Metazoa - 922; Fungi - 109; Plants - 147; Viruses - 121; Other Eukar /.../- 654 (source: NCBI BLink). [Source:TAIR;Acc:AT1G49680]
AT1G49690	0	0	0	0	0	0	AT1G49690	pre-tRNA [Source:TAIR;Acc:AT1G49690]
AT1G49700	10	10	1	3	6	6	AT1G49700	Plant protein 1589 of unknown function [Source:TAIR;Acc:AT1G49700]
AT1G49710	882	726	891	773	827	892	FUT12	FUT12 [Source:UniProtKB/TrEMBL;Acc:A0A178W149]
AT1G49715	0	0	0	0	0	0	AT1G49715	Defensin-like protein 175 [Source:UniProtKB/Swiss-Prot;Acc:Q2V4H7]
AT1G49720	1627	1243	1146	1140	1329	1518	ABF1	Abscisic acid responsive element-binding factor 1 [Source:UniProtKB/TrEMBL;Acc:F4I3C9]
AT1G49730	239	200	178	175	230	197	AT1G49730	Protein kinase superfamily protein [Source:UniProtKB/TrEMBL;Acc:F4I3D1]
AT1G49740	512	435	744	510	622	550	AT1G49740	F14J22.5 protein [Source:UniProtKB/TrEMBL;Acc:Q9FXA0]
AT1G49750	26	22	26	23	26	27	AT1G49750	AT1G49750 protein [Source:UniProtKB/TrEMBL;Acc:Q9FXA1]
AT1G49760	3911	3496	4372	3590	3989	3189	PAB8	Polyadenylate-binding protein 8 [Source:UniProtKB/Swiss-Prot;Acc:Q9FXA2]
AT1G49770	0	0	0	0	0	0	BHLH95	Transcription factor bHLH95 [Source:UniProtKB/Swiss-Prot;Acc:Q9FXA3]
AT1G49780	257	215	247	229	265	300	PUB26	U-box domain-containing protein 26 [Source:UniProtKB/Swiss-Prot;Acc:Q9FXA4]
AT1G49790	1	4	3	2	4	1	AT1G49790	F-box associated ubiquitination effector family protein [Source:UniProtKB/TrEMBL;Acc:F4I3E1]
AT1G49800	0	0	0	0	0	0	CEP16	Precursor of CEP16 [Source:UniProtKB/Swiss-Prot;Acc:Q5S502]
AT1G49810	1	0	1	1	0	2	NHD2	Sodium/proton antiporter 2 [Source:UniProtKB/Swiss-Prot;Acc:Q9C6D3]
AT1G49820	1119	1565	1409	1390	1434	1216	MTK	Methylthioribose kinase [Source:UniProtKB/Swiss-Prot;Acc:Q9C6D2]
AT1G49830	0	0	0	1	0	1	AT1G49830	Basic helix-loop-helix (BHLH) DNA-binding superfamily protein [Source:UniProtKB/TrEMBL;Acc:F4I3E6]
AT1G49832	66	50	44	49	57	48	AT1G49832	-
AT1G49840	340	244	327	253	332	364	AT1G49840	Glutamyl-tRNA (Gln) amidotransferase subunit A (DUF620) [Source:UniProtKB/TrEMBL;Acc:Q9C6D0]
AT1G49850	491	394	452	535	492	606	RHY1A	Probable E3 ubiquitin-protein ligase RHY1A [Source:UniProtKB/Swiss-Prot;Acc:Q852U6]
AT1G49860	479	99	774	127	817	387	GSTF14	Glutathione S-transferase F14 [Source:UniProtKB/Swiss-Prot;Acc:Q9C6C8]
AT1G49870	298	240	304	252	278	223	AT1G49870	Myosin-2 heavy chain-like protein [Source:UniProtKB/TrEMBL;Acc:Q9C6C7]
AT1G49880	40	58	55	67	72	55	ERV1	FAD-linked sulfhydryl oxidase ERV1 [Source:UniProtKB/Swiss-Prot;Acc:Q8GXX0]
AT1G49890	513	432	461	450	583	538	QWRF2	QWRF motif-containing protein 2 [Source:UniProtKB/Swiss-Prot;Acc:Q94AI1]
AT1G49900	26	14	23	34	34	50	AT1G49900	C2H2 type zinc finger transcription factor family [Source:UniProtKB/TrEMBL;Acc:Q9C538]
AT1G49910	118	99	125	81	131	124	BUB3.2	BUB3.2 [Source:UniProtKB/TrEMBL;Acc:A0A178W7L6]
AT1G49920	9	7	4	20	16	3	AT1G49920	MuDR family transposase [Source:UniProtKB/TrEMBL;Acc:Q9C702]
AT1G49930	0	0	0	0	0	0	AT1G49930	Alanine-tRNA ligase [Source:UniProtKB/TrEMBL;Acc:Q9C703]
AT1G49938	2	3	5	3	3	9	AT1G49938	unknown protein; FUNCTIONS IN: molecular_function unknown; INVOLVED IN: biological_process unknown; LOCATED IN: cellular_component unknown; Has 0 Blast hits to 0 proteins in 0 species (source: NCBI BLink). [Source:TAIR;Acc:AT1G49938]
AT1G49940	38	38	33	41	60	60	AT1G49940	BEST Arabidopsis thaliana protein match is: Tetratricopeptide repeat (TPR)-like superfamily protein (TAIR:AT1G04770.1); Has 40 Blast hits to 40 proteins in 9 species: Archae - 0; Bacteria - 0; Metazoa - 0; Fungi - 0; Plants - 39; Viruses - 0; Other /.../otes - 1 (source: NCBI BLink). [Source:TAIR;Acc:AT1G49940]
AT1G49950	822	664	738	720	819	746	TRB1	Telomere repeat-binding factor 1 [Source:UniProtKB/Swiss-Prot;Acc:Q8VWK4]
AT1G49952	10	5	10	13	16	13	AT1G49952	other RNA [Source:TAIR;Acc:AT1G49952]
AT1G49960	708	753	679	705	675	709	NAT4	Nucleobase-ascorbate transporter 4 [Source:UniProtKB/Swiss-Prot;Acc:P93039]
AT1G49970	1195	1054	1010	1049	1131	1282	CLPR1	ATP-dependent Clp protease proteolytic subunit-related protein 1, chloroplastic [Source:UniProtKB/Swiss-Prot;Acc:Q9XJ35]
AT1G49975	7	11	5	4	12	11	AT1G49975	At1g49975 [Source:UniProtKB/TrEMBL;Acc:Q8LFL5]
AT1G49980	523	462	460	498	508	490	POLK	DNA polymerase kappa [Source:UniProtKB/Swiss-Prot;Acc:Q6JDV7]
AT1G49990	5	9	3	5	5	9	AT1G49990	F-box protein At1g49990 [Source:UniProtKB/Swiss-Prot;Acc:Q9LPM2]
AT1G50000	58	85	95	86	105	76	AT1G50000	Methyltransferase [Source:UniProtKB/TrEMBL;Acc:Q6E297]
AT1G50010	5622	5017	6251	5122	5904	4595	TUBA4	Tubulin alpha-2 chain [Source:UniProtKB/Swiss-Prot;Acc:B9DGT7]
AT1G50020	309	377	393	368	356	349	AT1G50020	F2J10.10 protein [Source:UniProtKB/TrEMBL;Acc:Q9LPM3]
AT1G50030	2724	2840	2963	3121	3628	3648	TOR	Serine/threonine-protein kinase TOR [Source:UniProtKB/TrEMBL;Acc:A0A178WN52]
AT1G50040	102	72	105	130	156	203	AT1G50040	F2J10.8 protein [Source:UniProtKB/TrEMBL;Acc:Q9LPM5]
AT1G50050	11	15	8	13	17	11	AT1G50050	CAP (Cysteine-rich secretory proteins, Antigen 5, and Pathogenesis-related 1 protein) superfamily protein [Source:UniProtKB/TrEMBL;Acc:F4I4X9]
AT1G50055	76	68	91	66	68	58	TAS1B	TAS1B; other RNA [Source:TAIR;Acc:AT1G50055]
AT1G50060	259	272	446	288	442	276	AT1G50060	CAP (Cysteine-rich secretory proteins, Antigen 5, and Pathogenesis-related 1 protein) superfamily protein [Source:UniProtKB/TrEMBL;Acc:Q9LPM7]
AT1G50070	0	0	0	0	0	0	AT1G50070	pre-tRNA [Source:TAIR;Acc:AT1G50070]
AT1G50080	0	0	0	0	0	1	AT1G50080	BEST Arabidopsis thaliana protein match is: RNA-directed DNA polymerase (reverse transcriptase)-related family protein (TAIR:AT1G60720.1); Has 42 Blast hits to 42 proteins in 4 species: Archae - 0; Bacteria - 0; Metazoa - 0; Fungi - 0; Plants - 42; /.../s - 0; Other Eukaryotes - 0 (source: NCBI BLink). [Source:TAIR;Acc:AT1G50080]
AT1G50090	12	7	3	3	7	1	BCAT7	Putative branched-chain-amino-acid aminotransferase 7 [Source:UniProtKB/Swiss-Prot;Acc:Q9LPM8]
AT1G50100	0	0	0	0	0	0	AT1G50100	pre-tRNA [Source:TAIR;Acc:AT1G50100]
AT1G50110	203	206	259	190	273	147	BCAT6	Branched-chain-amino-acid aminotransferase 6 [Source:UniProtKB/Swiss-Prot;Acc:Q9LPM9]
AT1G50120	661	598	743	574	723	631	AT1G50120	FUNCTIONS IN: molecular_function unknown; INVOLVED IN: biological_process unknown; LOCATED IN: cellular_component unknown; EXPRESSED IN: 23 plant structures; EXPRESSED DURING: 13 growth stages; CONTAINS InterPro DOMAIN/s: Rgp1 (InterPro:IPR014848), /.../globulin E-set (InterPro:IPR014756); Has 144 Blast hits to 140 proteins in 61 species: Archae - 0; Bacteria - 0; Metazoa - 86; Fungi - 10; Plants - 39; Viruses - 0; Other Eukaryotes - 9 (source: NCBI BLink). [Source:TAIR;Acc:AT1G50120]
AT1G50140	1091	973	1083	1042	1092	1014	AT1G50140	p-loop containing nucleoside triphosphate hydrolases superfamily protein [Source:UniProtKB/TrEMBL;Acc:F4I4Y6]
AT1G50160	0	0	0	0	0	0	AT1G50160	BEST Arabidopsis thaliana protein match is: Polynucleotidyl transferase, ribonuclease H-like superfamily protein (TAIR:AT2G04420.1); Has 34 Blast hits to 34 proteins in 2 species: Archae - 0; Bacteria - 0; Metazoa - 0; Fungi - 0; Plants - 34; Viruse /.../ Other Eukaryotes - 0 (source: NCBI BLink). [Source:TAIR;Acc:AT1G50160]
AT1G50170	338	349	262	325	336	333	SIRB	Sirohydrochlorin ferrochelatase, chloroplastic [Source:UniProtKB/Swiss-Prot;Acc:Q84JH7]
AT1G50180	26	26	27	28	21	33	AT1G50180	Putative disease resistance protein At1g50180 [Source:UniProtKB/Swiss-Prot;Acc:Q9SX38]
AT1G50190	3	3	4	3	7	2	AT1G50190	Cysteine/Histidine-rich C1 domain family protein [Source:UniProtKB/TrEMBL;Acc:F4I4Z0]
AT1G50200	7768	6797	7503	7130	7968	8241	ALATS	Alanyl-tRNA synthetase [Source:TAIR;Acc:AT1G50200]
AT1G50220	0	0	0	0	0	0	AT1G50220	Putative B3 domain-containing protein At1g50220 [Source:UniProtKB/Swiss-Prot;Acc:Q9SX41]
AT1G50240	427	402	430	418	525	423	TIO	Serine/threonine-protein kinase TIO [Source:UniProtKB/Swiss-Prot;Acc:Q2QAV0]
AT1G50250	963	1117	1395	1135	1135	1132	FTSH1	ATP-dependent zinc metalloprotease FTSH 1, chloroplastic [Source:UniProtKB/Swiss-Prot;Acc:Q39102]
AT1G50260	549	469	446	412	489	540	NTMC2TYPE5.1	At1g50260 [Source:UniProtKB/TrEMBL;Acc:Q8L626]
AT1G50270	69	66	60	61	66	57	PCMP-E42	Pentatricopeptide repeat-containing protein At1g50270 [Source:UniProtKB/Swiss-Prot;Acc:Q9SX45]
AT1G50280	11	28	26	19	10	15	AT1G50280	BTB/POZ domain-containing protein At1g50280 [Source:UniProtKB/Swiss-Prot;Acc:Q8RXR6]
AT1G50290	143	163	146	149	147	176	AT1G50290	At1g50290/F14I3_12 [Source:UniProtKB/TrEMBL;Acc:Q944R3]
AT1G50300	495	477	529	510	597	538	TAF15	Transcription initiation factor TFIID subunit 15 [Source:UniProtKB/Swiss-Prot;Acc:Q9AST1]
AT1G50310	9	2	3	5	4	4	STP9	STP9 [Source:UniProtKB/TrEMBL;Acc:A0A178WN25]
AT1G50320	564	504	583	554	607	617	ATHX	Thioredoxin X, chloroplastic [Source:UniProtKB/Swiss-Prot;Acc:Q8LD49]
AT1G50325	0	0	0	0	0	0	AT1G50325	Plant invertase/pectin methylesterase inhibitor superfamily protein [Source:UniProtKB/TrEMBL;Acc:B3H4N5]
AT1G50340	0	0	0	0	0	0	AT1G50340	Plant invertase/pectin methylesterase inhibitor superfamily protein [Source:UniProtKB/TrEMBL;Acc:Q3ECT0]
AT1G50350	0	0	0	2	1	4	AT1G50350	BEST Arabidopsis thaliana protein match is: RING/U-box superfamily protein (TAIR:AT3G19950.1); Has 37 Blast hits to 37 proteins in 10 species: Archae - 0; Bacteria - 0; Metazoa - 0; Fungi - 0; Plants - 37; Viruses - 0; Other Eukaryotes - 0 (source: /.../Link). [Source:TAIR;Acc:AT1G50350]
AT1G50360	1320	1110	1251	1135	1363	1386	VIII-A	Myosin-3 [Source:UniProtKB/Swiss-Prot;Acc:F4I507]
AT1G50370	1386	1257	1366	1306	1505	1302	FYPP1	Phytochrome-associated serine/threonine-protein phosphatase 1 [Source:UniProtKB/Swiss-Prot;Acc:Q9SX52]
AT1G50380	888	883	1019	873	993	847	AT1G50380	Prolyl oligopeptidase family protein [Source:TAIR;Acc:AT1G50380]
AT1G50390	51	65	64	53	44	50	AT1G50390	pfkB-like carbohydrate kinase family protein [Source:TAIR;Acc:AT1G50390]
AT1G50400	29	42	54	60	62	43	TOM40-2	Probable mitochondrial import receptor subunit TOM40-2 [Source:UniProtKB/Swiss-Prot;Acc:Q9SX55]
AT1G50410	1592	1195	1275	1287	1454	1451	CHR28	Helicase-like transcription factor CHR28 [Source:UniProtKB/Swiss-Prot;Acc:Q94BR5]
AT1G50420	479	347	460	471	548	649	SCL3	Scarecrow-like protein 3 [Source:UniProtKB/Swiss-Prot;Acc:Q9LPR8]
AT1G50430	2533	2539	2774	2544	2869	2603	DWF5	7-dehydrocholesterol reductase [Source:UniProtKB/Swiss-Prot;Acc:Q9LDU6]
AT1G50440	392	350	400	403	393	403	AT1G50440	At1g50440 [Source:UniProtKB/TrEMBL;Acc:Q9LPR9]
AT1G50450	75	86	126	80	115	95	AT1G50450	At1g50450/F11F12_20 [Source:UniProtKB/TrEMBL;Acc:Q94BZ0]
AT1G50460	891	761	773	764	802	783	HKL1	Hexokinase-3 [Source:UniProtKB/Swiss-Prot;Acc:Q9LPS1]
AT1G50470	0	0	0	0	0	0	AT1G50470	F-box associated ubiquitination effector family protein [Source:UniProtKB/TrEMBL;Acc:Q9C6Q5]
AT1G50480	5319	4705	4691	5134	5536	6150	THFS	Formate--tetrahydrofolate ligase [Source:UniProtKB/Swiss-Prot;Acc:Q9SPK5]
AT1G50490	739	767	913	794	918	725	UBC20	Ubiquitin-conjugating enzyme E2 20 [Source:UniProtKB/Swiss-Prot;Acc:Q8L7T3]
AT1G50500	1379	1273	1430	1318	1445	1437	HIT1	Membrane trafficking VPS53 family protein [Source:TAIR;Acc:AT1G50500]
AT1G50510	603	454	466	473	509	465	AT1G50510	Indigoidine synthase A family protein [Source:UniProtKB/TrEMBL;Acc:Q84K35]
AT1G50520	521	457	466	481	497	479	CYP705A27	Cytochrome P450, family 705, subfamily A, polypeptide 27 [Source:UniProtKB/TrEMBL;Acc:F4I6I6]
AT1G50530	0	0	0	0	0	0	AT1G50530	Uncharacterized protein F17J6.7 [Source:UniProtKB/TrEMBL;Acc:Q9C6Q1]
AT1G50560	845	902	933	836	980	1019	CYP705A25	Cytochrome P450, family 705, subfamily A, polypeptide 25 [Source:UniProtKB/TrEMBL;Acc:Q9LPS6]
AT1G50570	843	723	746	760	817	862	AT1G50570	At1g50570 [Source:UniProtKB/TrEMBL;Acc:Q9LPS7]
AT1G50575	185	158	222	176	225	154	AT1G50575	Putative lysine decarboxylase family protein [Source:UniProtKB/TrEMBL;Acc:Q93XW9]
AT1G50580	215	170	146	157	148	165	UGT79B5	UDP-glycosyltransferase 79B5 [Source:UniProtKB/Swiss-Prot;Acc:Q9LPS8]
AT1G50590	49	35	66	63	78	70	AT1G50590	Pirin-like protein At1g50590 [Source:UniProtKB/Swiss-Prot;Acc:Q9LPS9]
AT1G50600	1622	1343	1426	1638	1691	1802	SCL5	scarecrow-like 5 [Source:TAIR;Acc:AT1G50600]
AT1G50610	1	1	0	1	1	1	PRK5	Pollen receptor-like kinase 5 [Source:UniProtKB/Swiss-Prot;Acc:Q9LPT1]
AT1G50620	337	355	382	381	406	355	AT1G50620	RING/FYVE/PHD zinc finger superfamily protein [Source:UniProtKB/TrEMBL;Acc:Q9C6P8]
AT1G50630	1201	1062	1155	1046	1297	1355	AT1G50630	Extracellular ligand-gated ion channel protein (DUF3537) [Source:UniProtKB/TrEMBL;Acc:Q9LPT3]
AT1G50640	1700	1481	1723	1627	1661	1970	ERF3	Uncharacterized protein At1g50640 (Fragment) [Source:UniProtKB/TrEMBL;Acc:C0SV01]
AT1G50650	0	0	0	0	0	0	KRS	Stigma-specific STIG1-like protein 4 [Source:UniProtKB/Swiss-Prot;Acc:Q9C6P6]
AT1G50659	3	2	2	0	0	1	AT1G50659	-
AT1G50660	1012	872	1082	865	1028	875	AT1G50660	Actin cytoskeleton-regulatory complex pan-like protein [Source:UniProtKB/TrEMBL;Acc:Q9LPT5]
AT1G50670	1099	1048	1126	1065	1152	1134	AT1G50670	F11F12.1 protein [Source:UniProtKB/TrEMBL;Acc:Q9LPT6]
AT1G50680	0	0	0	0	0	0	AT1G50680	AP2/ERF and B3 domain-containing transcription factor At1g50680 [Source:UniProtKB/Swiss-Prot;Acc:Q9C6P5]
AT1G50690	0	0	0	0	0	0	AT1G50690	Cystatin/monellin superfamily protein [Source:TAIR;Acc:AT1G50690]
AT1G50700	119	90	102	91	93	96	CPK33	calcium-dependent protein kinase 33 [Source:TAIR;Acc:AT1G50700]
AT1G50710	392	362	463	450	447	413	AUG4	AUGMIN subunit 4 [Source:UniProtKB/Swiss-Prot;Acc:Q8GYM3]
AT1G50720	11	19	9	16	3	12	AT1G50720	Stigma-specific STIG1-like protein 3 [Source:UniProtKB/Swiss-Prot;Acc:Q9C6T5]
AT1G50730	858	805	852	842	953	849	AT1G50730	unknown protein; Has 218 Blast hits to 209 proteins in 78 species: Archae - 0; Bacteria - 0; Metazoa - 141; Fungi - 2; Plants - 33; Viruses - 0; Other Eukaryotes - 42 (source: NCBI BLink). [Source:TAIR;Acc:AT1G50730]
AT1G50732	3	1	3	2	1	2	AT1G50732	unknown protein. [Source:TAIR;Acc:AT1G50732]
AT1G50740	342	334	391	422	472	450	FAX5	Protein FATTY ACID EXPORT 5 [Source:UniProtKB/Swiss-Prot;Acc:Q9C6T7]
AT1G50745	7	5	9	5	8	7	AT1G50745	Plant mobile domain protein [Source:UniProtKB/TrEMBL;Acc:A0A1P8AP45]
AT1G50750	3	10	17	20	9	20	AT1G50750	Plant mobile domain protein family [Source:TAIR;Acc:AT1G50750]
AT1G50760	1	0	8	0	1	0	AT1G50760	Aminotransferase-like, plant mobile domain family protein [Source:UniProtKB/TrEMBL;Acc:Q9C6K2]
AT1G50770	0	0	0	0	0	0	AT1G50770	Aminotransferase-like, plant mobile domain family protein [Source:UniProtKB/TrEMBL;Acc:Q9C6K1]
AT1G50780	2	0	1	0	1	0	AT1G50780	2Fe-2S ferredoxin-like superfamily protein [Source:UniProtKB/TrEMBL;Acc:Q9C6K0]
AT1G50790	56	62	76	61	72	46	AT1G50790	Plant mobile domain protein family [Source:UniProtKB/TrEMBL;Acc:Q9C6J9]
AT1G50820	0	0	0	0	0	1	AT1G50820	Aminotransferase-like, plant mobile domain family protein [Source:TAIR;Acc:AT1G50820]
AT1G50830	4	2	1	2	3	1	AT1G50830	Aminotransferase-like, plant mobile domain family protein [Source:UniProtKB/TrEMBL;Acc:Q9C6J6]
AT1G50840	326	295	395	343	419	393	POLGAMMA2	polymerase gamma 2 [Source:TAIR;Acc:AT1G50840]
AT1G50870	0	0	0	0	0	0	AT1G50870	Putative F-box protein At1g50870 [Source:UniProtKB/Swiss-Prot;Acc:Q9C6J3]
AT1G50880	0	0	0	0	0	0	AT1G50880	Putative F-box protein At1g50880 [Source:UniProtKB/Swiss-Prot;Acc:Q9C6J2]
AT1G50890	294	255	355	320	359	371	TOR1L1	TORTIFOLIA1-like protein 1 [Source:UniProtKB/Swiss-Prot;Acc:F4I6M4]
AT1G50900	10	20	14	17	19	13	LTD	Protein LHCP TRANSLOCATION DEFECT [Source:UniProtKB/Swiss-Prot;Acc:Q8VY88]
AT1G50910	31	19	33	22	32	40	AT1G50910	Uncharacterized protein At1g50910 [Source:UniProtKB/TrEMBL;Acc:Q56Y76]
AT1G50920	2863	2829	3598	3045	3440	2638	AT1G50920	Nucleolar GTP-binding protein 1 [Source:UniProtKB/Swiss-Prot;Acc:Q9C6I8]
AT1G50930	41	39	60	35	33	68	VUP2	Vascular-related unknown protein 2 [Source:UniProtKB/Swiss-Prot;Acc:Q9C6I7]
AT1G50940	431	418	458	442	488	491	ETFA	Electron transfer flavoprotein subunit alpha, mitochondrial [Source:UniProtKB/Swiss-Prot;Acc:Q9C6I6]
AT1G50950	33	31	16	35	20	18	AT1G50950	Thioredoxin protein with domain of unknown function (DUF1692) [Source:TAIR;Acc:AT1G50950]
AT1G50960	0	1	0	0	0	0	GA2OX7	Gibberellin 2-beta-dioxygenase 7 [Source:UniProtKB/Swiss-Prot;Acc:Q9C6I4]
AT1G50970	334	223	251	290	242	247	AT1G50970	Vacuolar protein sorting-associated protein 53 B [Source:UniProtKB/Swiss-Prot;Acc:F4I7Y2]
AT1G50980	0	0	0	0	0	0	AT1G50980	Putative FBD-associated F-box protein At1g50980 [Source:UniProtKB/Swiss-Prot;Acc:Q9C6I2]
AT1G50990	0	0	0	1	0	0	BSK11	Serine/threonine-protein kinase BSK11 [Source:UniProtKB/Swiss-Prot;Acc:F4I7Y4]
AT1G51000	0	0	0	0	0	0	AT1G51000	unknown protein; BEST Arabidopsis thaliana protein match is: unknown protein (TAIR:AT1G51020.1); Has 19 Blast hits to 16 proteins in 2 species: Archae - 0; Bacteria - 0; Metazoa - 0; Fungi - 0; Plants - 19; Viruses - 0; Other Eukaryotes - 0 (source: /.../BLink). [Source:TAIR;Acc:AT1G51000]
AT1G51010	0	0	0	0	1	1	AT1G51010	unknown protein; BEST Arabidopsis thaliana protein match is: unknown protein (TAIR:AT1G51020.1); Has 334 Blast hits to 303 proteins in 107 species: Archae - 20; Bacteria - 126; Metazoa - 41; Fungi - 13; Plants - 30; Viruses - 2; Other Eukaryotes - 1 /.../urce: NCBI BLink). [Source:TAIR;Acc:AT1G51010]
AT1G51020	0	0	0	0	0	0	AT1G51020	Uncharacterized protein At1g51010 [Source:UniProtKB/TrEMBL;Acc:Q56W21]
AT1G51030	1	2	0	1	2	1	AT1G51030	unknown protein; BEST Arabidopsis thaliana protein match is: unknown protein (TAIR:AT1G51020.1); Has 39 Blast hits to 36 proteins in 13 species: Archae - 5; Bacteria - 2; Metazoa - 1; Fungi - 2; Plants - 21; Viruses - 0; Other Eukaryotes - 8 (source /.../ BLink). [Source:TAIR;Acc:AT1G51030]
AT1G51035	6	12	31	19	19	21	AT1G51035	unknown protein. [Source:TAIR;Acc:AT1G51035]
AT1G51040	0	0	0	0	0	0	PI4KA2	Phosphatidylinositol 4-kinase alpha 2 [Source:UniProtKB/Swiss-Prot;Acc:Q9C680]
AT1G51055	4	2	1	0	8	2	AT1G51055	FBD-like domain family protein [Source:UniProtKB/TrEMBL;Acc:F4I7Z1]
AT1G51060	3882	3550	4665	3081	3362	3169	HTA10	Probable histone H2A.1 [Source:UniProtKB/Swiss-Prot;Acc:Q9C681]
AT1G51070	5947	5268	6317	5370	6240	6495	bHLH115	Basic helix-loop-helix (BHLH) DNA-binding superfamily protein [Source:UniProtKB/TrEMBL;Acc:F4I7Z3]
AT1G51080	30	19	30	22	31	25	AT1G51080	At1g51080 [Source:UniProtKB/TrEMBL;Acc:Q9C683]
AT1G51090	17	16	10	12	13	13	AT1G51090	Heavy metal transport/detoxification superfamily protein [Source:UniProtKB/TrEMBL;Acc:Q9C684]
AT1G51100	42	41	46	40	53	39	AT1G51100	CRR41 [Source:UniProtKB/TrEMBL;Acc:A0A178W725]
AT1G51110	11	9	16	16	12	3	PAP12	Probable plastid-lipid-associated protein 12, chloroplastic [Source:UniProtKB/Swiss-Prot;Acc:Q8LAP6]
AT1G51120	0	0	0	0	0	0	AT1G51120	AP2/ERF and B3 domain-containing transcription factor At1g51120 [Source:UniProtKB/Swiss-Prot;Acc:Q9C688]
AT1G51130	189	199	214	239	242	249	NSE4A	Non-structural maintenance of chromosomes element 4 homolog A [Source:UniProtKB/Swiss-Prot;Acc:Q9C689]
AT1G51140	676	591	652	788	781	864	BHLH122	Transcription factor bHLH122 [Source:UniProtKB/Swiss-Prot;Acc:Q9C690]
AT1G51150	0	0	0	0	0	0	DEGP6	DegP6 [Source:UniProtKB/TrEMBL;Acc:A0A178WIW4]
AT1G51160	1245	1022	1163	1239	1295	1092	AT1G51160	At1g51160 [Source:UniProtKB/TrEMBL;Acc:Q9SYB8]
AT1G51170	445	297	456	337	450	461	UNC	Serine/threonine-protein kinase UCN [Source:UniProtKB/Swiss-Prot;Acc:Q9SYB9]
AT1G51172	0	0	0	0	0	0	AT1G51172	unknown protein; FUNCTIONS IN: molecular_function unknown; INVOLVED IN: biological_process unknown; LOCATED IN: cellular_component unknown; CONTAINS InterPro DOMAIN/s: Protein of unknown function DUF601 (InterPro:IPR006736); BEST Arabidopsis thalian /.../ein match is: Protein of unknown function, DUF601 (TAIR:AT1G46696.1); Has 1849 Blast hits to 1554 proteins in 272 species: Archae - 15; Bacteria - 116; Metazoa - 677; Fungi - 267; Plants - 154; Viruses - 11; Other Eukaryotes - 609 (source: NCBI BLink). [Source:TAIR;Acc:AT1G51172]
AT1G51190	92	83	116	85	90	63	PLT2	AP2-like ethylene-responsive transcription factor PLT2 [Source:UniProtKB/Swiss-Prot;Acc:Q5YGP7]
AT1G51200	6428	5335	5684	5835	5791	6610	SAP2	Zinc finger A20 and AN1 domain-containing stress-associated protein 2 [Source:UniProtKB/Swiss-Prot;Acc:Q8H0X0]
AT1G51210	0	0	0	0	0	0	AT1G51210	F11M15.8 protein [Source:UniProtKB/TrEMBL;Acc:Q9SYC4]
AT1G51220	4	0	7	4	4	2	WIP5	Zinc finger protein WIP5 [Source:UniProtKB/Swiss-Prot;Acc:Q8W031]
AT1G51230	0	0	0	0	0	0	AT1G51230	Plant self-incompatibility protein S1 family [Source:UniProtKB/TrEMBL;Acc:Q3ECS8]
AT1G51240	0	0	0	0	0	0	AT1G51240	F11M15.10 protein [Source:UniProtKB/TrEMBL;Acc:Q9SYC6]
AT1G51250	0	0	0	0	0	0	AT1G51250	At1g51250 [Source:UniProtKB/TrEMBL;Acc:Q9SYC7]
AT1G51260	62	63	84	31	60	50	LPAT3	1-acyl-sn-glycerol-3-phosphate acyltransferase 3 [Source:UniProtKB/Swiss-Prot;Acc:Q9SYC8]
AT1G51270	1130	476	656	497	793	999	AT1G51270	Vesicle-associated protein 1-4 [Source:UniProtKB/TrEMBL;Acc:F4I818]
AT1G51290	0	0	0	1	0	0	FBX10	Putative F-box only protein 10 [Source:UniProtKB/Swiss-Prot;Acc:Q9SYD0]
AT1G51300	3	2	0	1	0	3	AT1G51300	alpha/beta-Hydrolases superfamily protein [Source:TAIR;Acc:AT1G51300]
AT1G51310	145	135	160	194	184	159	AT1G51310	tRNA (5-methylaminomethyl-2-thiouridylate)-methyltransferase [Source:UniProtKB/TrEMBL;Acc:F4I824]
AT1G51320	0	0	0	1	0	0	FBX11	Putative F-box only protein 11 [Source:UniProtKB/Swiss-Prot;Acc:Q9SYD4]
AT1G51330	0	3	3	6	8	8	AT1G51330	Serine protease inhibitor (SERPIN) family protein [Source:UniProtKB/TrEMBL;Acc:F4I826]
AT1G51340	152	66	134	54	61	69	DTX42	Protein DETOXIFICATION [Source:UniProtKB/TrEMBL;Acc:A0A178W9H8]
AT1G51350	607	527	596	505	540	545	AT1G51350	ARM repeat superfamily protein [Source:UniProtKB/TrEMBL;Acc:Q8RWE7]
AT1G51355	35	22	24	27	26	28	SMR9	Cyclin-dependent protein kinase inhibitor SMR9 [Source:UniProtKB/Swiss-Prot;Acc:Q3ECS5]
AT1G51360	212	216	231	210	240	274	DABB1	Stress-response A/B barrel domain-containing protein DABB1 [Source:UniProtKB/Swiss-Prot;Acc:Q9SYD8]
AT1G51370	151	129	143	102	128	135	AT1G51370	F-box/FBD/LRR-repeat protein At1g51370 [Source:UniProtKB/Swiss-Prot;Acc:Q6DBN6]
AT1G51380	98	138	152	133	132	96	RH34	DEAD-box ATP-dependent RNA helicase 34 [Source:UniProtKB/Swiss-Prot;Acc:Q9C8J1]
AT1G51390	199	206	229	202	289	210	NIFU5	NifU-like protein 5, mitochondrial [Source:UniProtKB/Swiss-Prot;Acc:Q9C8J2]
AT1G51400	0	0	2	0	1	0	AT1G51400	At1g51400/F5D21_10 [Source:UniProtKB/TrEMBL;Acc:Q9SYE2]
AT1G51402	0	0	0	0	0	0	AT1G51402	unknown protein; FUNCTIONS IN: molecular_function unknown; INVOLVED IN: biological_process unknown; LOCATED IN: endomembrane system; Has 30201 Blast hits to 17322 proteins in 780 species: Archae - 12; Bacteria - 1396; Metazoa - 17338; Fungi - 3422; /.../ - 5037; Viruses - 0; Other Eukaryotes - 2996 (source: NCBI BLink). [Source:TAIR;Acc:AT1G51402]
AT1G51405	65	62	62	65	82	66	AT1G51405	Myosin-like protein [Source:UniProtKB/TrEMBL;Acc:F4I9I6]
AT1G51410	0	0	0	0	0	0	AT1G51410	NAD(P)-binding Rossmann-fold superfamily protein [Source:UniProtKB/TrEMBL;Acc:Q4PSZ5]
AT1G51420	3897	2548	3148	2288	3192	3246	ATSPP1	sucrose-phosphatase 1 [Source:TAIR;Acc:AT1G51420]
AT1G51430	331	276	314	311	360	344	AT1G51430	unknown protein; BEST Arabidopsis thaliana protein match is: unknown protein (TAIR:AT3G28370.1); Has 13 Blast hits to 13 proteins in 4 species: Archae - 0; Bacteria - 0; Metazoa - 0; Fungi - 0; Plants - 13; Viruses - 0; Other Eukaryotes - 0 (source: /.../BLink). [Source:TAIR;Acc:AT1G51430]
AT1G51440	27	16	22	11	17	20	AT1G51440	Phospholipase A1-Igamma3, chloroplastic [Source:UniProtKB/Swiss-Prot;Acc:Q9C8J6]
AT1G51450	277	268	254	275	333	234	TRO	Protein TRAUCO [Source:UniProtKB/Swiss-Prot;Acc:Q9C8J7]
AT1G51460	7	9	2	7	13	3	ABCG13	ABC transporter G family member 13 [Source:UniProtKB/Swiss-Prot;Acc:Q9C8J8]
AT1G51470	840	2121	2537	1967	2635	2431	TGG5	Myrosinase 5 [Source:UniProtKB/Swiss-Prot;Acc:Q3ECS3]
AT1G51480	44	25	34	29	36	39	AT1G51480	Probable disease resistance protein At1g51480 [Source:UniProtKB/Swiss-Prot;Acc:Q9C8K0]
AT1G51490	0	0	0	0	0	0	BGLU36	beta glucosidase 36 [Source:TAIR;Acc:AT1G51490]
AT1G51500	145	99	173	94	191	133	ABCG12	WBC12 [Source:UniProtKB/TrEMBL;Acc:A0A178W3S0]
AT1G51510	1964	1785	2036	1748	2021	1755	Y14	Y14 [Source:UniProtKB/TrEMBL;Acc:A0A178WGD6]
AT1G51520	144	100	73	105	103	107	AT1G51520	RNA-binding (RRM/RBD/RNP motifs) family protein [Source:UniProtKB/TrEMBL;Acc:F4I9J8]
AT1G51530	1	2	0	1	1	2	AT1G51530	RNA-binding (RRM/RBD/RNP motifs) family protein [Source:UniProtKB/TrEMBL;Acc:F4I9K0]
AT1G51538	0	0	0	0	0	0	AT1G51538	Aminotransferase-like, plant mobile domain family protein [Source:UniProtKB/TrEMBL;Acc:F4I9K2]
AT1G51540	335	378	413	386	458	404	AT1G51540	At1g51540 [Source:UniProtKB/TrEMBL;Acc:Q84VX7]
AT1G51550	57	48	46	53	45	58	AT1G51550	F-box/kelch-repeat protein At1g51550 [Source:UniProtKB/Swiss-Prot;Acc:Q9C8K7]
AT1G51560	373	300	363	360	324	339	AT1G51560	Pyridoxamine 5'-phosphate oxidase family protein [Source:UniProtKB/TrEMBL;Acc:Q9C8K8]
AT1G51570	1323	1372	1532	1516	1648	1596	AT1G51570	Calcium-dependent lipid-binding (CaLB domain) plant phosphoribosyltransferase family protein [Source:UniProtKB/TrEMBL;Acc:Q9C8H3]
AT1G51580	297	302	374	262	366	359	AT1G51580	At1g51580 [Source:UniProtKB/TrEMBL;Acc:Q9C553]
AT1G51590	998	956	1089	941	1094	922	MNS1	Mannosyl-oligosaccharide 1,2-alpha-mannosidase MNS1 [Source:UniProtKB/Swiss-Prot;Acc:Q9C512]
AT1G51600	522	442	479	478	561	486	GATA28	GATA transcription factor 28 [Source:UniProtKB/Swiss-Prot;Acc:Q8H1G0]
AT1G51610	361	390	434	382	418	442	MTPC4	Metal tolerance protein C4 [Source:UniProtKB/Swiss-Prot;Acc:Q8H1G3]
AT1G51620	32	14	19	12	29	35	AT1G51620	Protein kinase superfamily protein [Source:UniProtKB/TrEMBL;Acc:Q9C8H4]
AT1G51630	1425	1503	1745	1718	1852	1607	MSR2	Protein MANNAN SYNTHESIS-RELATED 2 [Source:UniProtKB/Swiss-Prot;Acc:Q0WPA5]
AT1G51640	0	0	0	0	0	0	ATEXO70G2	Exocyst subunit exo70 family protein G2 [Source:UniProtKB/TrEMBL;Acc:Q9C8H6]
AT1G51645	0	0	0	1	0	2	AT1G51645	other RNA [Source:TAIR;Acc:AT1G51645]
AT1G51650	9053	8435	10136	8427	10030	8993	AT1G51650	ATP synthase subunit epsilon, mitochondrial [Source:UniProtKB/Swiss-Prot;Acc:Q96253]
AT1G51660	383	295	336	300	334	286	MKK4	MKK4 [Source:UniProtKB/TrEMBL;Acc:A0A178WCC0]
AT1G51670	1	5	7	5	7	2	HTT5	Protein HEAT-INDUCED TAS1 TARGET 5 [Source:UniProtKB/Swiss-Prot;Acc:Q8RY97]
AT1G51680	3819	2960	4556	3305	3980	4013	4CL1	4-coumarate-CoA ligase 1 [Source:UniProtKB/TrEMBL;Acc:A0A1P8SNN0]
AT1G51690	2054	1816	2014	2061	2292	2159	ATB ALPHA	protein phosphatase 2A 55 kDa regulatory subunit B alpha isoform [Source:TAIR;Acc:AT1G51690]
AT1G51700	56	40	110	82	71	109	DOF1.7	Dof zinc finger protein DOF1.7 [Source:UniProtKB/Swiss-Prot;Acc:O82155]
AT1G51710	2110	2067	2528	2199	2347	2109	UBP6	Ubiquitin carboxyl-terminal hydrolase 6 [Source:UniProtKB/Swiss-Prot;Acc:Q949Y0]
AT1G51720	905	811	811	859	987	967	AT1G51720	Amino acid dehydrogenase family protein [Source:UniProtKB/TrEMBL;Acc:F4I9M9]
AT1G51730	1122	1013	1121	1021	1124	1050	AT1G51730	Ubiquitin-conjugating enzyme family protein [Source:UniProtKB/TrEMBL;Acc:Q9C8I1]
AT1G51740	347	319	370	387	480	414	SYP81	Syntaxin-81 [Source:UniProtKB/Swiss-Prot;Acc:P59277]
AT1G51745	313	330	313	378	387	385	AT1G51745	Tudor/PWWP/MBT superfamily protein [Source:TAIR;Acc:AT1G51745]
AT1G51760	2713	2312	2426	2325	2797	3067	ILL4	JR3 [Source:UniProtKB/TrEMBL;Acc:A0A178W8I8]
AT1G51770	4	11	4	5	11	3	AT1G51770	Core-2/I-branching beta-1,6-N-acetylglucosaminyltransferase family protein [Source:UniProtKB/TrEMBL;Acc:Q1G300]
AT1G51780	2	1	0	0	2	0	ILL5	IAA-amino acid hydrolase ILR1-like 5 [Source:UniProtKB/Swiss-Prot;Acc:Q9SWX9]
AT1G51790	1858	1570	1470	1364	1579	1796	AT1G51790	Leucine-rich repeat protein kinase family protein [Source:TAIR;Acc:AT1G51790]
AT1G51800	2754	2367	2257	1819	2078	2498	IOS1	LRR receptor-like serine/threonine-protein kinase IOS1 [Source:UniProtKB/Swiss-Prot;Acc:Q9C8I6]
AT1G51805	0	0	0	0	0	0	AT1G51805	Leucine-rich repeat protein kinase family protein [Source:UniProtKB/TrEMBL;Acc:F4IB63]
AT1G51810	0	0	1	0	1	0	AT1G51810	Leucine-rich repeat protein kinase family protein [Source:TAIR;Acc:AT1G51810]
AT1G51820	52	41	80	24	46	43	AT1G51820	Probable LRR receptor-like serine/threonine-protein kinase At1g51820 [Source:UniProtKB/Swiss-Prot;Acc:C0LGG3]
AT1G51823	0	0	0	0	0	0	AT1G51823	unknown protein; LOCATED IN: endomembrane system; Has 30201 Blast hits to 17322 proteins in 780 species: Archae - 12; Bacteria - 1396; Metazoa - 17338; Fungi - 3422; Plants - 5037; Viruses - 0; Other Eukaryotes - 2996 (source: NCBI BLink). [Source:TAIR;Acc:AT1G51823]
AT1G51830	6173	3349	5459	3101	5247	5375	AT1G51830	Leucine-rich repeat protein kinase family protein [Source:TAIR;Acc:AT1G51830]
AT1G51840	1258	990	1568	907	1594	1448	AT1G51840	protein kinase-related [Source:TAIR;Acc:AT1G51840]
AT1G51850	2066	1806	2151	1750	2083	2144	AT1G51850	Leucine-rich repeat protein kinase family protein [Source:TAIR;Acc:AT1G51850]
AT1G51860	2786	2146	2607	1933	2564	2974	AT1G51860	Probable LRR receptor-like serine/threonine-protein kinase At1g51860 [Source:UniProtKB/Swiss-Prot;Acc:C0LGG4]
AT1G51870	44	5	39	1	21	24	AT1G51870	protein kinase family protein [Source:TAIR;Acc:AT1G51870]
AT1G51880	164	124	186	108	145	206	RHS6	root hair specific 6 [Source:TAIR;Acc:AT1G51880]
AT1G51890	1804	1276	1478	1129	1529	1890	AT1G51890	Leucine-rich repeat protein kinase family protein [Source:TAIR;Acc:AT1G51890]
AT1G51900	1	0	0	1	1	0	AT1G51900	Regulator of Vps4 activity in the MVB pathway protein [Source:UniProtKB/TrEMBL;Acc:F4IB75]
AT1G51910	0	0	0	0	0	0	AT1G51910	Leucine-rich repeat protein kinase family protein [Source:UniProtKB/TrEMBL;Acc:F4IB76]
AT1G51913	1	8	6	3	6	10	AT1G51913	Putative uncharacterized protein [Source:UniProtKB/TrEMBL;Acc:Q1G3Z2]
AT1G51915	5	1	0	2	1	4	AT1G51915	Cryptdin protein-like protein [Source:UniProtKB/TrEMBL;Acc:Q8L9S8]
AT1G51920	6	12	3	10	2	10	AT1G51920	unknown protein; FUNCTIONS IN: molecular_function unknown; INVOLVED IN: biological_process unknown; LOCATED IN: endomembrane system; EXPRESSED IN: stem, stamen; EXPRESSED DURING: 4 anthesis; Has 22 Blast hits to 22 proteins in 5 species: Archae - 0; /.../ria - 0; Metazoa - 0; Fungi - 0; Plants - 22; Viruses - 0; Other Eukaryotes - 0 (source: NCBI BLink). [Source:TAIR;Acc:AT1G51920]
AT1G51930	0	0	0	0	1	0	AT1G51930	At1g51930 [Source:UniProtKB/TrEMBL;Acc:Q6AWX4]
AT1G51940	227	217	224	224	296	204	LYK3	LysM domain receptor-like kinase 3 [Source:UniProtKB/Swiss-Prot;Acc:F4IB81]
AT1G51950	638	517	472	441	395	537	IAA18	Auxin-responsive protein IAA18 [Source:UniProtKB/Swiss-Prot;Acc:O24408]
AT1G51960	3	2	0	1	0	2	IQD27	Calmodulin-binding family protein [Source:UniProtKB/TrEMBL;Acc:Q9ZU28]
AT1G51965	345	313	278	289	268	353	ABO5	ABA Overly-Sensitive 5 [Source:TAIR;Acc:AT1G51965]
AT1G51970	0	0	0	0	0	0	AT1G51970	Putative B3 domain-containing protein At1g51970 [Source:UniProtKB/Swiss-Prot;Acc:Q9ZU26]
AT1G51980	8288	7679	9448	7840	9162	8428	AT1G51980	Probable mitochondrial-processing peptidase subunit alpha-1, mitochondrial [Source:UniProtKB/Swiss-Prot;Acc:Q9ZU25]
AT1G51990	0	0	0	0	0	0	AT1G51990	F5F19.5 protein [Source:UniProtKB/TrEMBL;Acc:Q9ZU24]
AT1G52000	5	4	3	4	1	5	JAL5	Jacalin-related lectin 5 [Source:UniProtKB/Swiss-Prot;Acc:Q9ZU23]
AT1G52030	0	1	2	0	3	0	F-ATMBP	Myrosinase-binding protein 2 [Source:UniProtKB/Swiss-Prot;Acc:Q9SAV1]
AT1G52040	0	0	2	0	0	0	MBP1	Myrosinase-binding protein 1 [Source:UniProtKB/Swiss-Prot;Acc:Q9SAV0]
AT1G52050	861	1422	1888	1501	1654	1176	JAL8	Jacalin-related lectin 8 [Source:UniProtKB/Swiss-Prot;Acc:F4IB94]
AT1G52060	1132	1322	2576	1445	2173	1533	JAL9	Jacalin-related lectin 9 [Source:UniProtKB/Swiss-Prot;Acc:F4IB95]
AT1G52070	2595	3359	5100	3194	4263	3238	JAL10	Jacalin-related lectin 10 [Source:UniProtKB/Swiss-Prot;Acc:Q8GWI7]
AT1G52080	346	342	404	270	342	369	AR791	Actin binding protein family [Source:UniProtKB/TrEMBL;Acc:Q9SAU9]
AT1G52100	22	35	42	48	39	24	AT1G52100	Mannose-binding lectin superfamily protein [Source:TAIR;Acc:AT1G52100]
AT1G52110	9	7	12	15	12	20	AT1G52110	Mannose-binding lectin superfamily protein [Source:UniProtKB/TrEMBL;Acc:F4IBA0]
AT1G52120	5	23	18	22	19	7	JAL12	Jacalin-related lectin 12 [Source:UniProtKB/Swiss-Prot;Acc:Q0WMR0]
AT1G52130	1	2	7	2	4	2	JAL13	Jacalin-related lectin 13 [Source:UniProtKB/Swiss-Prot;Acc:Q9ZU13]
AT1G52140	1098	940	905	992	970	1011	AT1G52140	Avr9/Cf-9 rapidly elicited protein [Source:UniProtKB/TrEMBL;Acc:Q9ZU12]
AT1G52150	2108	1804	1939	1894	2074	2258	ATHB-15	Homeobox-leucine zipper family protein / lipid-binding START domain-containing protein [Source:UniProtKB/TrEMBL;Acc:B3H4G8]
AT1G52155	235	192	295	236	285	295	AT1G52155	unknown protein; Has 37 Blast hits to 37 proteins in 13 species: Archae - 0; Bacteria - 0; Metazoa - 0; Fungi - 0; Plants - 35; Viruses - 0; Other Eukaryotes - 2 (source: NCBI BLink). [Source:TAIR;Acc:AT1G52155]
AT1G52160	323	338	462	397	432	362	TRZ3	tRNase Z TRZ3, mitochondrial [Source:UniProtKB/Swiss-Prot;Acc:Q8VYS2]
AT1G52170	0	0	0	0	0	0	AT1G52170	pre-tRNA [Source:TAIR;Acc:AT1G52170]
AT1G52180	0	0	0	0	0	0	AT1G52180	Aquaporin, putative [Source:UniProtKB/TrEMBL;Acc:Q9M818]
AT1G52185	0	0	0	0	0	0	MIR406	MIR406; miRNA [Source:TAIR;Acc:AT1G52185]
AT1G52190	282	171	249	297	295	290	NPF1.2	Protein NRT1/ PTR FAMILY 1.2 [Source:UniProtKB/Swiss-Prot;Acc:Q9M817]
AT1G52191	0	0	0	0	0	0	AT1G52191	Thioesterase superfamily protein [Source:UniProtKB/TrEMBL;Acc:B3H4T3]
AT1G52200	7815	8210	7375	9547	10734	12946	PCR8	Protein PLANT CADMIUM RESISTANCE 8 [Source:UniProtKB/Swiss-Prot;Acc:Q9M815]
AT1G52220	64	47	74	65	73	50	CURT1C	CURT1C [Source:UniProtKB/TrEMBL;Acc:A0A178WBD4]
AT1G52230	10	6	12	19	15	6	PSAH2	Photosystem I reaction center subunit VI-2, chloroplastic [Source:UniProtKB/Swiss-Prot;Acc:Q9SUI6]
AT1G52240	61	64	84	89	104	85	ROPGEF11	ROPGEF11 [Source:UniProtKB/TrEMBL;Acc:A0A178W8V0]
AT1G52245	123	132	255	613	819	434	AT1G52245	Dynein light chain [Source:UniProtKB/TrEMBL;Acc:A0A178WK81]
AT1G52260	339	477	457	566	633	533	PDIL1-5	Protein disulfide isomerase-like 1-5 [Source:UniProtKB/Swiss-Prot;Acc:A3KPF5]
AT1G52270	5	5	4	20	9	12	AT1G52270	Uncharacterized protein F19K6.11 [Source:UniProtKB/TrEMBL;Acc:Q9C819]
AT1G52280	788	654	749	575	718	550	RABG3D	Ras-related protein RABG3d [Source:UniProtKB/Swiss-Prot;Acc:Q9C820]
AT1G52290	25	18	30	30	29	14	PERK15	Proline-rich receptor-like protein kinase PERK15 [Source:UniProtKB/Swiss-Prot;Acc:Q9C821]
AT1G52300	6552	6184	7526	6726	7835	5625	RPL37B	60S ribosomal protein L37-2 [Source:UniProtKB/Swiss-Prot;Acc:Q43292]
AT1G52310	564	531	698	580	593	523	AT1G52310	C-type lectin receptor-like tyrosine-protein kinase At1g52310 [Source:UniProtKB/Swiss-Prot;Acc:Q9C823]
AT1G52315	43	41	39	35	26	36	AT1G52315	Regulator of Vps4 activity in the MVB pathway protein [Source:UniProtKB/TrEMBL;Acc:F4ICV8]
AT1G52320	1065	1036	1009	1025	1070	1186	AT1G52320	BZIP protein, putative; 48652-45869 [Source:UniProtKB/TrEMBL;Acc:Q9C824]
AT1G52325	0	0	0	0	0	0	AT1G52325	Initiation factor eIF-4 gamma, MA3 [Source:UniProtKB/TrEMBL;Acc:F4ICW3]
AT1G52330	297	240	231	274	313	337	AT1G52330	Expressed protein [Source:UniProtKB/TrEMBL;Acc:Q5BPW9]
AT1G52340	193	195	251	256	283	256	ABA2	Xanthoxin dehydrogenase [Source:UniProtKB/Swiss-Prot;Acc:Q9C826]
AT1G52342	275	418	471	1148	1336	1264	AT1G52342	Putative uncharacterized protein [Source:UniProtKB/TrEMBL;Acc:Q1G3Y9]
AT1G52343	86	100	83	135	137	158	AT1G52343	unknown protein; BEST Arabidopsis thaliana protein match is: unknown protein (TAIR:AT4G32680.1); Has 30201 Blast hits to 17322 proteins in 780 species: Archae - 12; Bacteria - 1396; Metazoa - 17338; Fungi - 3422; Plants - 5037; Viruses - 0; Other Eu /.../es - 2996 (source: NCBI BLink). [Source:TAIR;Acc:AT1G52343]
AT1G52347	462	352	392	391	447	480	AT1G52347	other RNA [Source:TAIR;Acc:AT1G52347]
AT1G52350	0	0	0	0	0	0	AT1G52350	pre-tRNA [Source:TAIR;Acc:AT1G52350]
AT1G52360	4002	3793	4085	3673	4067	3405	AT1G52360	Coatomer subunit beta' [Source:UniProtKB/TrEMBL;Acc:F4ICX0]
AT1G52370	415	361	423	388	505	341	AT1G52370	AT1G52370 protein [Source:UniProtKB/TrEMBL;Acc:Q56W16]
AT1G52380	779	674	853	741	860	758	NUP50A	Nuclear pore complex protein NUP50A [Source:UniProtKB/Swiss-Prot;Acc:Q9C829]
AT1G52390	0	0	1	0	1	0	AT1G52390	unknown protein; Has 7 Blast hits to 7 proteins in 2 species: Archae - 0; Bacteria - 0; Metazoa - 0; Fungi - 0; Plants - 7; Viruses - 0; Other Eukaryotes - 0 (source: NCBI BLink). [Source:TAIR;Acc:AT1G52390]
AT1G52400	8	7	8	7	9	33	BGLU18	Beta-D-glucopyranosyl abscisate beta-glucosidase [Source:UniProtKB/Swiss-Prot;Acc:Q9SE50]
AT1G52410	42	63	49	60	53	101	TSA1	TSK-associating protein 1 [Source:UniProtKB/Swiss-Prot;Acc:F4ICX9]
AT1G52415	7	7	5	5	4	5	AT1G52415	Bifunctional inhibitor/lipid-transfer protein/seed storage 2S albumin superfamily protein [Source:UniProtKB/TrEMBL;Acc:Q3ECR8]
AT1G52420	2457	2112	2397	2040	2428	2413	AT1G52420	At1g52420 [Source:UniProtKB/TrEMBL;Acc:Q9SSP6]
AT1G52430	22	21	15	18	30	11	AT1G52430	F6D8.35 protein [Source:UniProtKB/TrEMBL;Acc:Q9SSP7]
AT1G52440	2	0	1	2	2	0	AT1G52440	Alpha/beta-Hydrolases superfamily protein [Source:UniProtKB/TrEMBL;Acc:Q9SSP8]
AT1G52450	86	57	55	53	60	57	AT1G52450	F6D8.33 [Source:UniProtKB/TrEMBL;Acc:Q9SSP9]
AT1G52460	0	0	0	0	0	0	AT1G52460	Alpha/beta-Hydrolases superfamily protein [Source:UniProtKB/TrEMBL;Acc:Q9SSQ0]
AT1G52470	0	0	0	0	0	0	AT1G52470	Alpha/beta-Hydrolases superfamily protein [Source:UniProtKB/TrEMBL;Acc:Q9SSQ1]
AT1G52490	0	0	0	0	0	0	AT1G52490	Putative F-box protein At1g52490 [Source:UniProtKB/Swiss-Prot;Acc:Q7G9E7]
AT1G52495	0	0	0	0	0	0	AT1G52495	-
AT1G52500	280	265	304	314	335	275	FPG1	Formamidopyrimidine-DNA glycosylase [Source:UniProtKB/Swiss-Prot;Acc:O80358]
AT1G52510	35	24	35	33	37	38	AT1G52510	Alpha/beta-Hydrolases superfamily protein [Source:UniProtKB/TrEMBL;Acc:Q8VZ57]
AT1G52520	173	170	182	174	269	236	FRS6	Protein FAR1-RELATED SEQUENCE 6 [Source:UniProtKB/Swiss-Prot;Acc:Q9SSQ4]
AT1G52530	11	6	4	4	11	13	AT1G52530	Hus1 protein [Source:UniProtKB/TrEMBL;Acc:Q709F6]
AT1G52540	830	751	690	704	665	827	AT1G52540	Protein kinase superfamily protein [Source:UniProtKB/TrEMBL;Acc:Q8LDB7]
AT1G52550	68	40	64	52	52	60	AT1G52550	At1g52550 [Source:UniProtKB/TrEMBL;Acc:Q9SSQ7]
AT1G52560	7	6	23	15	35	7	HSP26.5	26.5 kDa heat shock protein, mitochondrial [Source:UniProtKB/Swiss-Prot;Acc:Q9SSQ8]
AT1G52565	95	56	79	51	67	80	AT1G52565	At1g52565 [Source:UniProtKB/TrEMBL;Acc:A0JPU2]
AT1G52570	41	44	27	17	30	37	PLDALPHA2	Phospholipase D alpha 2 [Source:UniProtKB/Swiss-Prot;Acc:Q9SSQ9]
AT1G52580	0	0	0	0	0	0	RBL5	RHOMBOID-like protein 5 [Source:UniProtKB/Swiss-Prot;Acc:Q9SSR0]
AT1G52590	85	66	43	73	70	65	AT1G52590	DCC family protein At1g52590, chloroplastic [Source:UniProtKB/Swiss-Prot;Acc:Q9SSR1]
AT1G52600	854	773	881	772	913	787	AT1G52600	Signal peptidase I [Source:UniProtKB/TrEMBL;Acc:Q9SSR2]
AT1G52603	0	0	0	0	0	0	AT1G52603	GRF zinc finger protein [Source:UniProtKB/TrEMBL;Acc:A0A1P8ANJ8]
AT1G52615	0	0	0	0	0	0	AT1G52615	unknown gene [Source:TAIR;Acc:AT1G52615]
AT1G52618	62	70	54	90	80	94	AT1G52618	Putative uncharacterized protein [Source:UniProtKB/TrEMBL;Acc:Q1G3D9]
AT1G52620	146	133	122	142	164	150	AT1G52620	Pentatricopeptide repeat-containing protein At1g52620 [Source:UniProtKB/Swiss-Prot;Acc:Q9SSR4]
AT1G52630	219	210	228	210	228	187	OFUT13	O-fucosyltransferase 13 [Source:UniProtKB/Swiss-Prot;Acc:Q8RY81]
AT1G52640	16	25	28	30	32	18	AT1G52640	Pentatricopeptide repeat-containing protein At1g52640, mitochondrial [Source:UniProtKB/Swiss-Prot;Acc:Q9SSR6]
AT1G52650	17	16	17	9	11	24	AT1G52650	F-box/LRR-repeat protein At1g52650 [Source:UniProtKB/Swiss-Prot;Acc:Q9SSR7]
AT1G52660	153	117	123	84	122	119	AT1G52660	P-loop containing nucleoside triphosphate hydrolases superfamily protein [Source:TAIR;Acc:AT1G52660]
AT1G52670	621	691	903	756	850	649	AT1G52670	Is a member of the PF [Source:UniProtKB/TrEMBL;Acc:Q8VZ68]
AT1G52680	0	0	1	0	0	0	AT1G52680	F6D8.10 [Source:UniProtKB/TrEMBL;Acc:Q9SSS0]
AT1G52690	0	2	0	0	1	0	LEA7	Late embryogenesis abundant protein 7 [Source:UniProtKB/Swiss-Prot;Acc:Q96270]
AT1G52695	0	0	0	0	0	0	AT1G52695	Alpha/beta-Hydrolases superfamily protein [Source:UniProtKB/TrEMBL;Acc:Q8GY12]
AT1G52700	95	25	14	13	11	7	AT1G52700	Alpha/beta-Hydrolases superfamily protein [Source:UniProtKB/TrEMBL;Acc:A0A1P8AQT5]
AT1G52710	1051	888	859	903	1041	1240	AT1G52710	Putative cytochrome c oxidase subunit 5b-like [Source:UniProtKB/Swiss-Prot;Acc:Q9SSS5]
AT1G52720	623	538	952	843	1129	836	AT1G52720	At1g52720 [Source:UniProtKB/TrEMBL;Acc:Q9SSS6]
AT1G52730	838	813	930	768	904	807	AT1G52730	AT1G52730 protein [Source:UniProtKB/TrEMBL;Acc:Q9SSS7]
AT1G52740	3039	2596	2557	2911	2974	3004	HTA9	Probable histone H2A variant 3 [Source:UniProtKB/Swiss-Prot;Acc:Q9C944]
AT1G52750	530	569	558	573	627	606	AT1G52750	Alpha/beta-Hydrolases superfamily protein [Source:UniProtKB/TrEMBL;Acc:F4IEK5]
AT1G52760	3763	3168	3774	3764	4478	4220	CSE	Caffeoylshikimate esterase [Source:UniProtKB/Swiss-Prot;Acc:Q9C942]
AT1G52770	0	2	0	0	0	0	AT1G52770	At1g52770 [Source:UniProtKB/TrEMBL;Acc:Q9C941]
AT1G52780	1184	1155	1078	962	1164	1157	AT1G52780	Protein of unknown function (DUF2921) [Source:TAIR;Acc:AT1G52780]
AT1G52790	18	9	16	11	16	15	AT1G52790	2-oxoglutarate (2OG) and Fe(II)-dependent oxygenase superfamily protein [Source:UniProtKB/TrEMBL;Acc:Q9C939]
AT1G52800	8	3	4	9	4	11	AT1G52800	2-oxoglutarate (2OG) and Fe(II)-dependent oxygenase superfamily protein [Source:UniProtKB/TrEMBL;Acc:Q9C938]
AT1G52810	2	0	2	2	3	1	AT1G52810	2-oxoglutarate (2OG) and Fe(II)-dependent oxygenase superfamily protein [Source:UniProtKB/TrEMBL;Acc:Q9C937]
AT1G52820	32	33	46	18	43	57	AT1G52820	2-oxoglutarate (2OG) and Fe(II)-dependent oxygenase superfamily protein [Source:UniProtKB/TrEMBL;Acc:Q9C936]
AT1G52825	111	94	134	99	164	130	AT1G52825	At1g52821 [Source:UniProtKB/TrEMBL;Acc:Q8GXZ7]
AT1G52827	4	2	2	9	6	3	CDT1	At1g52827 [Source:UniProtKB/TrEMBL;Acc:Q3ECR7]
AT1G52830	6	11	9	8	9	6	IAA6	Auxin-responsive protein [Source:UniProtKB/TrEMBL;Acc:A0A178W781]
AT1G52855	3	3	7	4	3	5	AT1G52855	At1g52855 [Source:UniProtKB/TrEMBL;Acc:Q8LC41]
AT1G52857	16	13	6	6	18	28	AT1G52857	unknown protein; FUNCTIONS IN: molecular_function unknown; INVOLVED IN: biological_process unknown; LOCATED IN: cellular_component unknown; Has 2 Blast hits to 2 proteins in 1 species: Archae - 0; Bacteria - 0; Metazoa - 0; Fungi - 0; Plants - 2; Vi /.../- 0; Other Eukaryotes - 0 (source: NCBI BLink). [Source:TAIR;Acc:AT1G52857]
AT1G52860	0	0	0	0	0	0	AT1G52860	pre-tRNA [Source:TAIR;Acc:AT1G52860]
AT1G52870	250	262	242	295	281	298	AT1G52870	At1g52870/F14G24_14 [Source:UniProtKB/TrEMBL;Acc:Q9C933]
AT1G52880	196	126	193	146	191	175	NAC018	NARS2 [Source:UniProtKB/TrEMBL;Acc:A0A178W6K4]
AT1G52890	0	0	0	0	0	0	NAC019	NAC domain-containing protein 19 [Source:UniProtKB/Swiss-Prot;Acc:Q9C932]
AT1G52900	0	0	0	0	0	0	AT1G52900	Toll-Interleukin-Resistance (TIR) domain family protein [Source:UniProtKB/TrEMBL;Acc:Q9C931]
AT1G52905	187	128	188	139	210	144	AT1G52905	At1g52905 [Source:UniProtKB/TrEMBL;Acc:Q1EBU8]
AT1G52910	216	196	290	262	287	201	AT1G52910	At1g52910 [Source:UniProtKB/TrEMBL;Acc:Q9C930]
AT1G52920	12	6	19	9	8	10	GCR2	LanC-like protein GCR2 [Source:UniProtKB/Swiss-Prot;Acc:F4IEM5]
AT1G52930	753	752	954	763	937	618	BRIX1-2	Ribosome biogenesis protein BRX1 homolog 2 [Source:UniProtKB/Swiss-Prot;Acc:Q9C928]
AT1G52940	0	0	0	0	0	0	PAP5	purple acid phosphatase 5 [Source:TAIR;Acc:AT1G52940]
AT1G52950	1	7	3	1	0	1	AT1G52950	Nucleic acid-binding, OB-fold-like protein [Source:UniProtKB/TrEMBL;Acc:Q9C926]
AT1G52970	0	0	0	0	0	0	DD11	Protein DOWN-REGULATED IN DIF1 11 [Source:UniProtKB/Swiss-Prot;Acc:Q9C924]
AT1G52980	2078	1908	2069	2181	2226	1959	NUG2	Nuclear/nucleolar GTPase 2 [Source:UniProtKB/Swiss-Prot;Acc:Q9C923]
AT1G52990	3	3	4	6	3	4	AT1G52990	Thioredoxin family protein [Source:UniProtKB/TrEMBL;Acc:F4HPP4]
AT1G53000	666	615	733	699	772	644	KDSB	Nucleotide-diphospho-sugar transferases superfamily protein [Source:TAIR;Acc:AT1G53000]
AT1G53010	0	2	0	0	0	0	ATL19	Putative RING-H2 finger protein ATL19 [Source:UniProtKB/Swiss-Prot;Acc:Q9C919]
AT1G53023	0	1	1	0	0	0	UBC39	Putative ubiquitin-conjugating enzyme E2 39 [Source:UniProtKB/Swiss-Prot;Acc:F4HPP7]
AT1G53025	248	261	238	242	325	290	AT1G53025	Ubiquitin-conjugating enzyme family protein [Source:TAIR;Acc:AT1G53025]
AT1G53030	313	298	295	320	307	327	COX17-2	Cytochrome c oxidase copper chaperone 2 [Source:UniProtKB/Swiss-Prot;Acc:Q94FT1]
AT1G53035	209	161	158	133	138	120	AT1G53035	unknown protein; FUNCTIONS IN: molecular_function unknown; INVOLVED IN: biological_process unknown; LOCATED IN: endomembrane system; EXPRESSED IN: 23 plant structures; EXPRESSED DURING: 13 growth stages; BEST Arabidopsis thaliana protein match is: u /.../ protein (TAIR:AT3G15358.1); Has 49 Blast hits to 49 proteins in 9 species: Archae - 0; Bacteria - 0; Metazoa - 0; Fungi - 0; Plants - 49; Viruses - 0; Other Eukaryotes - 0 (source: NCBI BLink). [Source:TAIR;Acc:AT1G53035]
AT1G53040	839	704	865	677	801	677	AT1G53040	Putative tRNA (Met) cytidine acetyltransferase [Source:UniProtKB/TrEMBL;Acc:Q0WNW2]
AT1G53050	1486	1263	1325	1207	1373	1387	AT1G53050	F8L10.9 protein [Source:UniProtKB/TrEMBL;Acc:Q9LNN0]
AT1G53060	22	26	30	18	14	9	AT1G53060	Lectin-like protein At1g53060 [Source:UniProtKB/Swiss-Prot;Acc:Q9LNN1]
AT1G53070	194	182	260	137	202	169	AT1G53070	Lectin-like protein At1g53070 [Source:UniProtKB/Swiss-Prot;Acc:Q9LNN2]
AT1G53080	0	2	0	0	0	1	AT1G53080	Lectin-like protein At1g53080 [Source:UniProtKB/Swiss-Prot;Acc:Q9LNN3]
AT1G53090	297	255	333	268	215	242	SPA4	SPA4 [Source:UniProtKB/TrEMBL;Acc:A0A178WBA0]
AT1G53100	46	59	39	44	33	48	AT1G53100	At1g53100 [Source:UniProtKB/TrEMBL;Acc:Q6DBE8]
AT1G53110	110	118	128	104	113	91	PPI4	Proton pump-interactor 4 [Source:UniProtKB/Swiss-Prot;Acc:Q8VZN4]
AT1G53120	123	115	124	145	150	156	AT1G53120	At1g53120 [Source:UniProtKB/TrEMBL;Acc:Q93YQ0]
AT1G53130	20	25	18	13	2	10	GRI	GRI [Source:UniProtKB/TrEMBL;Acc:A0A178W5X9]
AT1G53140	244	205	303	244	285	224	DRP5A	DRP5A [Source:UniProtKB/TrEMBL;Acc:A0A178WBH9]
AT1G53160	1	3	3	0	1	0	SPL4	Squamosa promoter-binding-like protein 4 [Source:UniProtKB/Swiss-Prot;Acc:Q9S7A9]
AT1G53163	153	111	116	129	159	184	AT1G53163	F12M16.3 [Source:UniProtKB/TrEMBL;Acc:Q9MAI8]
AT1G53165	835	845	854	901	915	965	ATMAP4K ALPHA1	Protein kinase superfamily protein [Source:UniProtKB/TrEMBL;Acc:F4HPR9]
AT1G53170	46	35	39	60	66	38	ERF8	Ethylene-responsive transcription factor 8 [Source:UniProtKB/Swiss-Prot;Acc:Q9MAI5]
AT1G53180	1050	780	924	972	1156	1059	AT1G53180	unknown protein; FUNCTIONS IN: molecular_function unknown; INVOLVED IN: biological_process unknown; LOCATED IN: cellular_component unknown; EXPRESSED IN: 13 plant structures; EXPRESSED DURING: 6 growth stages; BEST Arabidopsis thaliana protein match /.../nknown protein (TAIR:AT3G15115.1); Has 58 Blast hits to 56 proteins in 22 species: Archae - 0; Bacteria - 0; Metazoa - 6; Fungi - 4; Plants - 29; Viruses - 0; Other Eukaryotes - 19 (source: NCBI BLink). [Source:TAIR;Acc:AT1G53180]
AT1G53190	693	724	763	895	915	933	AT1G53190	At1g53190 [Source:UniProtKB/TrEMBL;Acc:Q5EAI9]
AT1G53200	228	212	249	265	300	248	AT1G53200	unknown protein; Has 21 Blast hits to 21 proteins in 9 species: Archae - 0; Bacteria - 2; Metazoa - 0; Fungi - 0; Plants - 19; Viruses - 0; Other Eukaryotes - 0 (source: NCBI BLink). [Source:TAIR;Acc:AT1G53200]
AT1G53210	6411	6012	6701	6855	7258	7718	NCL	Sodium/calcium exchanger NCL [Source:UniProtKB/Swiss-Prot;Acc:Q8L636]
AT1G53220	0	0	0	0	0	0	AT1G53220	pre-tRNA [Source:TAIR;Acc:AT1G53220]
AT1G53230	6	7	3	2	6	5	TCP3	TCP3 [Source:UniProtKB/TrEMBL;Acc:A0A178WDV9]
AT1G53233	0	2	0	0	0	1	AT1G53233	other RNA [Source:TAIR;Acc:AT1G53233]
AT1G53240	7562	6919	9314	7072	8296	6764	mMDH1	Malate dehydrogenase 1, mitochondrial [Source:UniProtKB/Swiss-Prot;Acc:Q9ZP06]
AT1G53250	49	77	64	93	82	51	AT1G53250	unknown protein; BEST Arabidopsis thaliana protein match is: unknown protein (TAIR:AT1G53800.1); Has 11909 Blast hits to 7704 proteins in 757 species: Archae - 51; Bacteria - 1338; Metazoa - 4550; Fungi - 987; Plants - 464; Viruses - 24; Other Eukar /.../- 4495 (source: NCBI BLink). [Source:TAIR;Acc:AT1G53250]
AT1G53260	0	0	1	0	1	0	AT1G53260	Putative uncharacterized protein [Source:UniProtKB/TrEMBL;Acc:Q58G44]
AT1G53265	0	0	0	0	0	0	AT1G53265	unknown protein; Has 4 Blast hits to 4 proteins in 1 species: Archae - 0; Bacteria - 0; Metazoa - 0; Fungi - 0; Plants - 4; Viruses - 0; Other Eukaryotes - 0 (source: NCBI BLink). [Source:TAIR;Acc:AT1G53265]
AT1G53270	301	226	300	244	275	326	ABCG10	ABCG10 [Source:UniProtKB/TrEMBL;Acc:A0A178WBC4]
AT1G53280	1769	1538	1905	1677	1942	1821	DJ1B	Protein DJ-1 homolog B [Source:UniProtKB/Swiss-Prot;Acc:Q9MAH3]
AT1G53282	0	0	0	0	0	0	AT1G53282	Plant thionin family protein [Source:UniProtKB/TrEMBL;Acc:A7REF7]
AT1G53285	1	0	0	0	0	0	AT1G53285	FUNCTIONS IN: molecular_function unknown; INVOLVED IN: biological_process unknown; LOCATED IN: endomembrane system; BEST Arabidopsis thaliana protein match is: Plant thionin family protein (TAIR:AT1G53282.1); Has 35333 Blast hits to 34131 proteins i /.../ species: Archae - 798; Bacteria - 22429; Metazoa - 974; Fungi - 991; Plants - 531; Viruses - 0; Other Eukaryotes - 9610 (source: NCBI BLink). [Source:TAIR;Acc:AT1G53285]
AT1G53290	319	308	381	327	402	297	B3GALT14	Hexosyltransferase (Fragment) [Source:UniProtKB/TrEMBL;Acc:W8Q798]
AT1G53300	1587	1657	1707	1158	1208	1062	TTL1	TPR repeat-containing thioredoxin TTL1 [Source:UniProtKB/Swiss-Prot;Acc:Q9MAH1]
AT1G53310	7746	7772	10329	7987	9509	8212	PPC1	Phosphoenolpyruvate carboxylase 1 [Source:UniProtKB/Swiss-Prot;Acc:Q9MAH0]
AT1G53320	1708	1606	1615	1833	1879	2117	TULP7	Tubby-like F-box protein [Source:UniProtKB/TrEMBL;Acc:A0A178WNG9]
AT1G53325	0	0	0	0	0	0	AT1G53325	F-box associated ubiquitination effector family protein [Source:UniProtKB/TrEMBL;Acc:Q4PSZ1]
AT1G53330	54	46	40	46	59	44	AT1G53330	Putative pentatricopeptide repeat-containing protein At1g53330 [Source:UniProtKB/Swiss-Prot;Acc:Q9MAG8]
AT1G53340	216	242	166	149	165	225	AT1G53340	Cysteine/Histidine-rich C1 domain family protein [Source:TAIR;Acc:AT1G53340]
AT1G53345	137	87	139	94	146	115	AT1G53345	unknown protein; INVOLVED IN: biological_process unknown; LOCATED IN: endomembrane system; EXPRESSED IN: 8 plant structures; EXPRESSED DURING: 4 anthesis, F mature embryo stage, petal differentiation and expansion stage, E expanded cotyledon stage, /.../teral stage; BEST Arabidopsis thaliana protein match is: unknown protein (TAIR:AT5G09580.1); Has 201 Blast hits to 201 proteins in 75 species: Archae - 6; Bacteria - 102; Metazoa - 2; Fungi - 0; Plants - 47; Viruses - 7; Other Eukaryotes - 37 (source: NCBI BLink). [Source:TAIR;Acc:AT1G53345]
AT1G53350	151	151	147	127	128	138	RPP8L2	Probable disease resistance RPP8-like protein 2 [Source:UniProtKB/Swiss-Prot;Acc:P0C8S1]
AT1G53360	0	0	0	0	0	0	AT1G53360	Putative F-box protein At1g53360 [Source:UniProtKB/Swiss-Prot;Acc:Q3ECR3]
AT1G53366	0	0	0	0	0	0	AT1G53366	unknown protein; Has 30201 Blast hits to 17322 proteins in 780 species: Archae - 12; Bacteria - 1396; Metazoa - 17338; Fungi - 3422; Plants - 5037; Viruses - 0; Other Eukaryotes - 2996 (source: NCBI BLink). [Source:TAIR;Acc:AT1G53366]
AT1G53370	0	0	0	1	2	0	AT1G53370	Putative F-box protein At1g53370 [Source:UniProtKB/Swiss-Prot;Acc:Q9MAG5]
AT1G53380	626	653	627	576	521	564	AT1G53380	At1g53380 [Source:UniProtKB/TrEMBL;Acc:Q9MAG4]
AT1G53390	1208	971	1072	904	1120	1095	ABCG24	ABC transporter G family member 24 [Source:UniProtKB/Swiss-Prot;Acc:Q9MAG3]
AT1G53400	373	326	342	348	342	392	AT1G53400	F12M16.29 [Source:UniProtKB/TrEMBL;Acc:Q9MAG2]
AT1G53410	46	34	40	33	42	54	AT1G53410	pre-tRNA [Source:TAIR;Acc:AT1G53410]
AT1G53420	2	5	6	8	3	3	AT1G53420	Probable LRR receptor-like serine/threonine-protein kinase At1g53420 [Source:UniProtKB/Swiss-Prot;Acc:C0LGG7]
AT1G53430	2401	2353	1728	2087	2223	3204	AT1G53430	Probable LRR receptor-like serine/threonine-protein kinase At1g53430 [Source:UniProtKB/Swiss-Prot;Acc:C0LGG8]
AT1G53440	975	914	557	817	838	1185	AT1G53440	Probable LRR receptor-like serine/threonine-protein kinase At1g53440 [Source:UniProtKB/Swiss-Prot;Acc:C0LGG9]
AT1G53450	84	72	84	107	108	81	AT1G53450	unknown protein; BEST Arabidopsis thaliana protein match is: unknown protein (TAIR:AT3G14830.2); Has 71 Blast hits to 71 proteins in 12 species: Archae - 0; Bacteria - 0; Metazoa - 0; Fungi - 0; Plants - 71; Viruses - 0; Other Eukaryotes - 0 (source /.../ BLink). [Source:TAIR;Acc:AT1G53450]
AT1G53460	231	217	260	237	243	222	AT1G53460	At1g53460/T3F20_21 [Source:UniProtKB/TrEMBL;Acc:Q9LPG2]
AT1G53470	430	476	493	449	424	340	MSL4	Mechanosensitive ion channel protein 4 [Source:UniProtKB/Swiss-Prot;Acc:Q9LPG3]
AT1G53480	1	1	0	1	0	0	MRD1	Mto 1 responding down 1 [Source:UniProtKB/TrEMBL;Acc:Q9LPG4]
AT1G53490	140	88	105	83	87	60	HEI10	E3 ubiquitin-protein ligase CCNB1IP1 homolog [Source:UniProtKB/Swiss-Prot;Acc:F4HRI2]
AT1G53500	286	254	305	174	261	224	RHM2	RHM2 [Source:UniProtKB/TrEMBL;Acc:A0A178W591]
AT1G53510	1745	1618	1668	1683	1634	1707	MPK18	Mitogen-activated protein kinase 18 [Source:UniProtKB/Swiss-Prot;Acc:Q9C5C0]
AT1G53520	86	92	131	131	133	95	FAP3	Fatty-acid-binding protein 3, chloroplastic [Source:UniProtKB/Swiss-Prot;Acc:Q9C8L2]
AT1G53530	133	165	171	156	200	178	AT1G53530	At1g53530 [Source:UniProtKB/TrEMBL;Acc:Q6NLT8]
AT1G53540	3	5	7	8	4	7	HSP17.6C	17.6 kDa class I heat shock protein 3 [Source:UniProtKB/Swiss-Prot;Acc:P13853]
AT1G53541	0	0	0	0	0	0	AT1G53541	unknown protein; Has 30201 Blast hits to 17322 proteins in 780 species: Archae - 12; Bacteria - 1396; Metazoa - 17338; Fungi - 3422; Plants - 5037; Viruses - 0; Other Eukaryotes - 2996 (source: NCBI BLink). [Source:TAIR;Acc:AT1G53541]
AT1G53542	0	3	2	2	2	0	AT1G53542	At1g53545 [Source:UniProtKB/TrEMBL;Acc:Q84WL5]
AT1G53550	1	0	0	0	0	0	AT1G53550	Putative F-box protein At1g53550 [Source:UniProtKB/Swiss-Prot;Acc:Q9LPH0]
AT1G53560	333	393	419	469	408	511	AT1G53560	At1g53560 [Source:UniProtKB/TrEMBL;Acc:Q9LPH1]
AT1G53570	1904	1677	1876	1869	1868	2069	MAPKKK3	Mitogen-activated protein kinase kinase kinase 3 [Source:UniProtKB/Swiss-Prot;Acc:F4HRJ4]
AT1G53580	3660	4206	3745	4997	5153	5578	GLY3	Persulfide dioxygenase ETHE1 homolog, mitochondrial [Source:UniProtKB/Swiss-Prot;Acc:Q9C8L4]
AT1G53590	1535	1486	1617	1480	1673	1769	NTMC2T6.1	C2 domain-containing protein At1g53590 [Source:UniProtKB/Swiss-Prot;Acc:Q93XX4]
AT1G53600	46	55	49	61	74	50	PCMP-E63	Pentatricopeptide repeat-containing protein At1g53600, mitochondrial [Source:UniProtKB/Swiss-Prot;Acc:Q9C8L6]
AT1G53610	205	168	231	253	334	322	AT1G53610	Transmembrane protein [Source:UniProtKB/TrEMBL;Acc:Q9C8L7]
AT1G53620	64	39	58	50	75	100	AT1G53620	Transmembrane protein [Source:UniProtKB/TrEMBL;Acc:Q9C8L8]
AT1G53625	345	324	372	387	524	567	AT1G53625	At1g53625 [Source:UniProtKB/TrEMBL;Acc:Q9LPH9]
AT1G53633	281	257	374	399	478	568	AT1G53633	unknown protein; FUNCTIONS IN: molecular_function unknown; INVOLVED IN: biological_process unknown; LOCATED IN: cellular_component unknown; Has 5 Blast hits to 5 proteins in 2 species: Archae - 0; Bacteria - 0; Metazoa - 2; Fungi - 0; Plants - 3; Vi /.../- 0; Other Eukaryotes - 0 (source: NCBI BLink). [Source:TAIR;Acc:AT1G53633]
AT1G53635	119	273	197	308	280	234	AT1G53635	Putative uncharacterized protein [Source:UniProtKB/TrEMBL;Acc:Q1G3Z0]
AT1G53640	523	661	830	792	807	860	AT1G53640	unknown protein; FUNCTIONS IN: molecular_function unknown; INVOLVED IN: biological_process unknown; LOCATED IN: endomembrane system; EXPRESSED IN: 20 plant structures; EXPRESSED DURING: 11 growth stages; Has 1186 Blast hits to 678 proteins in 89 spe /.../Archae - 0; Bacteria - 50; Metazoa - 731; Fungi - 92; Plants - 226; Viruses - 4; Other Eukaryotes - 83 (source: NCBI BLink). [Source:TAIR;Acc:AT1G53640]
AT1G53645	981	951	1229	1066	1240	876	AT1G53645	At1g53640/F22G10.8 [Source:UniProtKB/TrEMBL;Acc:Q9C8L9]
AT1G53650	253	219	288	237	261	288	CID8	Polyadenylate-binding protein-interacting protein 8 [Source:UniProtKB/Swiss-Prot;Acc:Q9C8M0]
AT1G53655	0	1	0	0	1	0	AT1G53655	Transmembrane protein [Source:UniProtKB/TrEMBL;Acc:A0A1P8ANT2]
AT1G53660	110	87	82	89	91	81	AT1G53660	nodulin MtN21 /EamA-like transporter family protein [Source:TAIR;Acc:AT1G53660]
AT1G53670	590	610	720	619	712	676	MSRB1	Peptide methionine sulfoxide reductase B1, chloroplastic [Source:UniProtKB/Swiss-Prot;Acc:Q9C8M2]
AT1G53680	309	257	329	369	328	295	GSTU28	Glutathione S-transferase U28 [Source:UniProtKB/Swiss-Prot;Acc:Q9C8M3]
AT1G53683	0	0	0	0	0	0	MIR169D	MIR169D; miRNA [Source:TAIR;Acc:AT1G53683]
AT1G53687	0	0	0	0	0	0	MIR169E	MIR169E; miRNA [Source:TAIR;Acc:AT1G53687]
AT1G53690	0	1	3	2	1	2	AT1G53690	DNA directed RNA polymerase, 7 kDa subunit [Source:TAIR;Acc:AT1G53690]
AT1G53700	99	59	77	61	44	51	WAG1	Serine/threonine-protein kinase WAG1 [Source:UniProtKB/Swiss-Prot;Acc:Q9C8M5]
AT1G53705	0	0	0	0	0	0	AT1G53705	Putative aminoacyl-tRNA ligase [Source:UniProtKB/TrEMBL;Acc:F4HTB0]
AT1G53708	0	0	0	0	0	0	RTFL9	ROTUNDIFOLIA like 9 [Source:UniProtKB/TrEMBL;Acc:F4HTB2]
AT1G53710	687	586	666	647	669	661	AT1G53710	Calcineurin-like metallo-phosphoesterase superfamily protein [Source:UniProtKB/TrEMBL;Acc:A8MQN4]
AT1G53720	438	487	458	497	569	477	CYP59	Peptidyl-prolyl cis-trans isomerase CYP59 [Source:UniProtKB/Swiss-Prot;Acc:Q6Q151]
AT1G53730	1521	1180	1684	1321	1503	1450	SRF6	STRUBBELIG-receptor family 6 [Source:UniProtKB/TrEMBL;Acc:A8MQH3]
AT1G53750	5743	5271	5877	5196	5972	5446	RPT1A	RPT1A [Source:UniProtKB/TrEMBL;Acc:A0A178W3N8]
AT1G53760	363	415	430	380	460	368	AT1G53760	K+-H+ exchange-like protein [Source:UniProtKB/TrEMBL;Acc:Q9C8N0]
AT1G53770	401	380	442	459	476	514	AT1G53770	O-fucosyltransferase family protein [Source:UniProtKB/TrEMBL;Acc:F4HTC2]
AT1G53780	3750	2957	2542	3251	2970	3612	AT1G53780	26S proteasome regulatory complex ATPase [Source:UniProtKB/TrEMBL;Acc:F4HTC3]
AT1G53790	233	195	187	182	201	221	AT1G53790	F-box and associated interaction domains-containing protein [Source:UniProtKB/TrEMBL;Acc:B3H7F2]
AT1G53800	121	125	139	133	126	156	AT1G53800	AT1G53800 protein [Source:UniProtKB/TrEMBL;Acc:B9DHC9]
AT1G53801	0	0	0	0	0	0	AT1G53801	other RNA [Source:TAIR;Acc:AT1G53801]
AT1G53815	0	0	0	0	0	0	AT1G53815	Probable F-box protein At1g53815 [Source:UniProtKB/Swiss-Prot;Acc:Q3ECQ9]
AT1G53820	0	0	0	0	0	0	ATL60	RING-H2 finger protein ATL60 [Source:UniProtKB/Swiss-Prot;Acc:P0C035]
AT1G53830	1853	1175	1935	992	1425	1277	PME2	Pectinesterase 2 [Source:UniProtKB/Swiss-Prot;Acc:Q42534]
AT1G53840	1424	1502	1436	2111	2155	2211	PME1	Pectinesterase [Source:UniProtKB/TrEMBL;Acc:Q0WWC7]
AT1G53850	1864	1592	1815	1640	1713	1633	PAE1	Proteasome subunit alpha type-5-A [Source:UniProtKB/Swiss-Prot;Acc:O81149]
AT1G53860	19	25	28	17	27	23	AT1G53860	At1g53860 [Source:UniProtKB/TrEMBL;Acc:Q6DBE3]
AT1G53870	0	0	0	0	0	0	AT1G53870	Protein LURP-one-related 3 [Source:UniProtKB/Swiss-Prot;Acc:Q67XV7]
AT1G53875	0	0	0	0	0	0	AT1G53875	LURP-one-like protein [Source:UniProtKB/TrEMBL;Acc:A0A1P8AWJ7]
AT1G53880	8	3	9	95	5	72	AT1G53880	Eukaryotic translation initiation factor 2B (eIF-2B) family protein [Source:TAIR;Acc:AT1G53880]
AT1G53885	1	1	4	76	1	5	AT1G53885	At1g53885 [Source:UniProtKB/TrEMBL;Acc:Q8GWT6]
AT1G53887	35	32	47	47	32	42	AT1G53887	Putative uncharacterized protein [Source:UniProtKB/TrEMBL;Acc:Q0WN95]
AT1G53890	0	0	0	0	0	0	AT1G53890	Protein of unknown function (DUF567) [Source:TAIR;Acc:AT1G53890]
AT1G53900	0	0	0	2	0	0	AT1G53900	Eukaryotic translation initiation factor 2B (eIF-2B) family protein [Source:TAIR;Acc:AT1G53900]
AT1G53903	0	0	0	0	0	0	AT1G53903	At1g53885 [Source:UniProtKB/TrEMBL;Acc:Q8GWT6]
AT1G53910	6336	4532	5252	4753	5439	6346	RAP2-12	Ethylene-responsive transcription factor RAP2-12 [Source:UniProtKB/Swiss-Prot;Acc:Q9SSA8]
AT1G53920	340	287	359	324	391	380	GLIP5	GLIP5 [Source:UniProtKB/TrEMBL;Acc:A0A178WKF5]
AT1G53930	2	0	3	2	5	5	AT1G53930	F15I1.1 protein [Source:UniProtKB/TrEMBL;Acc:Q9SYE9]
AT1G53935	8	12	17	11	16	11	AT1G53935	unknown protein; BEST Arabidopsis thaliana protein match is: unknown protein (TAIR:AT5G23180.1); Has 29 Blast hits to 24 proteins in 2 species: Archae - 0; Bacteria - 0; Metazoa - 0; Fungi - 0; Plants - 29; Viruses - 0; Other Eukaryotes - 0 (source: /.../BLink). [Source:TAIR;Acc:AT1G53935]
AT1G53940	403	396	469	435	657	497	GLIP2	GDSL esterase/lipase 2 [Source:UniProtKB/Swiss-Prot;Acc:Q9SYF0]
AT1G53945	0	0	0	0	1	1	AT1G53945	F15I1.3 protein [Source:UniProtKB/TrEMBL;Acc:Q9SYF1]
AT1G53950	161	92	130	104	121	169	AT1G53950	F15I1.4 protein [Source:UniProtKB/TrEMBL;Acc:Q9SYF2]
AT1G53970	14	15	17	10	16	18	AT1G53970	F15I1.5 [Source:UniProtKB/TrEMBL;Acc:Q9SYF3]
AT1G53980	0	0	0	0	0	0	AT1G53980	F15I1.6 protein [Source:UniProtKB/TrEMBL;Acc:Q9SYF4]
AT1G53990	328	247	222	248	302	419	GLIP3	GDSL esterase/lipase 3 [Source:UniProtKB/Swiss-Prot;Acc:Q9SYF5]
AT1G54000	12771	13394	14646	12345	15189	12977	GLL22	GDSL esterase/lipase 22 [Source:UniProtKB/Swiss-Prot;Acc:Q1H583]
AT1G54010	838	835	1516	841	1222	808	GLL23	Inactive GDSL esterase/lipase-like protein 23 [Source:UniProtKB/Swiss-Prot;Acc:Q8W4H8]
AT1G54020	5	3	11	6	3	1	AT1G54020	GDSL esterase/lipase At1g54020 [Source:UniProtKB/Swiss-Prot;Acc:Q9C5N8]
AT1G54030	3140	3396	4457	3575	4336	3852	MVP1	Inactive GDSL esterase/lipase-like protein 25 [Source:UniProtKB/Swiss-Prot;Acc:Q7XA74]
AT1G54040	0	0	0	0	0	1	ESP	Epithiospecifier protein [Source:UniProtKB/Swiss-Prot;Acc:Q8RY71]
AT1G54050	14	28	49	20	33	34	HSP17.4B	17.4 kDa class III heat shock protein [Source:UniProtKB/Swiss-Prot;Acc:Q9SYG1]
AT1G54060	743	646	732	748	810	809	ASIL1	Trihelix transcription factor ASIL1 [Source:UniProtKB/Swiss-Prot;Acc:Q9SYG2]
AT1G54070	1	3	0	5	1	7	AT1G54070	Dormancy-associated protein homolog 4 [Source:UniProtKB/Swiss-Prot;Acc:F4HV65]
AT1G54080	2674	2282	2633	2386	2577	2596	UBP1A	Oligouridylate-binding protein 1A [Source:UniProtKB/TrEMBL;Acc:F4HV67]
AT1G54090	1080	931	1137	1019	1136	1171	ATEXO70D2	At1g54090 [Source:UniProtKB/TrEMBL;Acc:Q9SYG5]
AT1G54095	291	228	338	313	334	400	AT1G54095	At1g54095 [Source:UniProtKB/TrEMBL;Acc:Q6NNH0]
AT1G54100	7250	7136	5162	8022	7352	9962	ALDH7B4	ALDH7B4 [Source:UniProtKB/TrEMBL;Acc:A0A178W3F2]
AT1G54110	126	73	93	98	122	93	AT1G54110	Membrane fusion protein Use1 [Source:TAIR;Acc:AT1G54110]
AT1G54115	962	901	860	872	992	1099	CCX4	Cation/calcium exchanger 4 [Source:UniProtKB/Swiss-Prot;Acc:Q9SYG9]
AT1G54120	89	106	114	81	76	86	AT1G54120	F15I1.22 [Source:UniProtKB/TrEMBL;Acc:Q9SYH0]
AT1G54130	1006	903	1071	1042	1080	1274	RSH3	Probable GTP diphosphokinase RSH3, chloroplastic [Source:UniProtKB/Swiss-Prot;Acc:Q9SYH1]
AT1G54140	142	175	191	197	208	162	TAF9	TAFII21 [Source:UniProtKB/TrEMBL;Acc:A0A178W640]
AT1G54150	319	263	303	265	349	339	SPL2	E3 ubiquitin-protein ligase SPL2 [Source:UniProtKB/Swiss-Prot;Acc:Q9SYH3]
AT1G54160	3	3	9	7	4	4	NFYA5	Nuclear transcription factor Y subunit A-5 [Source:UniProtKB/Swiss-Prot;Acc:Q9SYH4]
AT1G54170	1144	993	1175	1051	1154	1166	CID3	Polyadenylate-binding protein-interacting protein 3 [Source:UniProtKB/Swiss-Prot;Acc:Q8L793]
AT1G54180	159	124	156	149	168	138	BRXL3	Protein Brevis radix-like 3 [Source:UniProtKB/Swiss-Prot;Acc:Q5HZ09]
AT1G54200	73	64	48	47	45	68	AT1G54200	Protein BIG GRAIN 1-like B [Source:UniProtKB/Swiss-Prot;Acc:Q9SLL2]
AT1G54210	350	302	277	318	366	405	ATG12A	Ubiquitin-like protein ATG12 [Source:UniProtKB/TrEMBL;Acc:A0A178VZU7]
AT1G54215	2	4	1	5	4	6	AT1G54215	Proline-rich family protein [Source:UniProtKB/TrEMBL;Acc:Q3ECQ3]
AT1G54217	143	129	139	123	153	162	AT1G54217	Ribosomal protein L18ae family [Source:UniProtKB/TrEMBL;Acc:F4HV88]
AT1G54220	511	472	665	445	589	483	AT1G54220	Acetyltransferase component of pyruvate dehydrogenase complex [Source:UniProtKB/TrEMBL;Acc:A0A178W5Y1]
AT1G54230	0	0	0	0	0	0	AT1G54230	Winged helix-turn-helix transcription repressor DNA-binding protein [Source:UniProtKB/TrEMBL;Acc:F4HV91]
AT1G54240	1	0	1	0	0	0	AT1G54240	Winged-helix DNA-binding transcription factor family protein [Source:UniProtKB/TrEMBL;Acc:Q1PFK5]
AT1G54250	355	251	309	291	345	284	NRPB8A	DNA-directed RNA polymerases II and V subunit 8A [Source:UniProtKB/Swiss-Prot;Acc:O81097]
AT1G54260	400	362	358	307	307	320	AT1G54260	Winged-helix DNA-binding transcription factor family protein [Source:UniProtKB/TrEMBL;Acc:F4HV94]
AT1G54270	3570	3036	3535	2579	2987	2739	TIF4A-2	eIF4A-2 [Source:UniProtKB/TrEMBL;Acc:A0A178W4U1]
AT1G54280	21	11	11	4	15	14	ALA6	Phospholipid-transporting ATPase 6 [Source:UniProtKB/Swiss-Prot;Acc:Q9SLK6]
AT1G54290	272	265	338	261	294	366	AT1G54290	Protein translation factor SUI1 homolog 2 [Source:UniProtKB/Swiss-Prot;Acc:Q94JV4]
AT1G54300	1	0	0	0	0	0	AT1G54300	unknown protein; BEST Arabidopsis thaliana protein match is: unknown protein (TAIR:AT3G05770.1); Has 107 Blast hits to 107 proteins in 18 species: Archae - 0; Bacteria - 0; Metazoa - 0; Fungi - 0; Plants - 94; Viruses - 0; Other Eukaryotes - 13 (sou /.../CBI BLink). [Source:TAIR;Acc:AT1G54300]
AT1G54310	105	127	135	150	148	105	AT1G54310	S-adenosyl-L-methionine-dependent methyltransferases superfamily protein [Source:UniProtKB/TrEMBL;Acc:F4HVA0]
AT1G54320	2392	2244	2583	2275	2639	2716	ALIS3	ALA-interacting subunit 3 [Source:UniProtKB/Swiss-Prot;Acc:Q9SLK2]
AT1G54330	53	28	38	49	51	41	ANAC020	NAC domain containing protein 20 [Source:UniProtKB/TrEMBL;Acc:Q67Z40]
AT1G54340	1951	1920	2091	2032	2206	2244	ICDH	Peroxisomal isocitrate dehydrogenase [NADP] [Source:UniProtKB/Swiss-Prot;Acc:Q9SLK0]
AT1G54350	194	158	163	152	207	176	ABCC2	ABC transporter D family member 2, chloroplastic [Source:UniProtKB/Swiss-Prot;Acc:Q6NLC1]
AT1G54355	4	0	0	0	1	3	AT1G54355	other RNA [Source:TAIR;Acc:AT1G54355]
AT1G54360	1000	862	906	833	956	1049	TAF6B	TBP-ASSOCIATED FACTOR 6B [Source:TAIR;Acc:AT1G54360]
AT1G54370	1170	999	957	946	1047	1144	NHX5	Sodium/hydrogen exchanger 5 [Source:UniProtKB/Swiss-Prot;Acc:Q8S396]
AT1G54380	387	380	423	358	393	374	AT1G54380	Spliceosome protein-like protein [Source:UniProtKB/TrEMBL;Acc:Q9C5M7]
AT1G54385	164	117	190	111	164	100	SINE1	Protein SINE1 [Source:UniProtKB/Swiss-Prot;Acc:Q5XVI1]
AT1G54390	462	446	471	488	500	507	ING2	PHD finger protein-like protein [Source:UniProtKB/TrEMBL;Acc:F4HWW1]
AT1G54400	11	7	17	10	16	6	AT1G54400	HSP20-like chaperones superfamily protein [Source:UniProtKB/TrEMBL;Acc:F4HWW7]
AT1G54410	64964	48134	51527	51222	64296	68429	HIRD11	HIRD11 [Source:UniProtKB/TrEMBL;Acc:A0A178WR56]
AT1G54420	0	0	0	0	0	0	AT1G54420	unknown protein; Has 9 Blast hits to 7 proteins in 2 species: Archae - 0; Bacteria - 0; Metazoa - 0; Fungi - 0; Plants - 3; Viruses - 0; Other Eukaryotes - 6 (source: NCBI BLink). [Source:TAIR;Acc:AT1G54420]
AT1G54440	398	400	523	471	458	438	AT1G54440	Polynucleotidyl transferase, ribonuclease H fold protein with HRDC domain-containing protein [Source:UniProtKB/TrEMBL;Acc:F4HWX0]
AT1G54445	0	0	0	0	0	0	AT1G54445	Defensin-like protein 90 [Source:UniProtKB/Swiss-Prot;Acc:Q2V4G9]
AT1G54450	129	169	139	152	172	146	B''DELTA	Probable serine/threonine protein phosphatase 2A regulatory subunit B''delta [Source:UniProtKB/Swiss-Prot;Acc:Q9SLI8]
AT1G54460	863	811	804	935	1039	993	WDL2	Protein WVD2-like 2 [Source:UniProtKB/Swiss-Prot;Acc:Q9ASW8]
AT1G54470	9	4	3	5	8	2	RPP27	-
AT1G54475	1	4	4	2	0	2	AT1G54475	-
AT1G54490	2298	2228	2278	2287	2436	2552	XRN4	5'-3' exoribonuclease [Source:UniProtKB/TrEMBL;Acc:A0A178WFK9]
AT1G54500	188	240	291	309	288	335	AT1G54500	At1g54500/F20D21_31 [Source:UniProtKB/TrEMBL;Acc:Q9SLI4]
AT1G54510	716	605	822	660	811	641	NEK1	Serine/threonine-protein kinase Nek1 [Source:UniProtKB/Swiss-Prot;Acc:Q9SLI2]
AT1G54520	620	581	617	667	765	753	AT1G54520	Myelin-associated oligodendrocyte basic protein [Source:UniProtKB/TrEMBL;Acc:Q8RWI0]
AT1G54530	71	70	105	55	67	70	AT1G54530	Calcium-binding EF hand family protein [Source:TAIR;Acc:AT1G54530]
AT1G54540	502	365	492	305	329	389	AT1G54540	Late embryogenesis abundant (LEA) hydroxyproline-rich glycoprotein family [Source:UniProtKB/TrEMBL;Acc:Q9SLI0]
AT1G54550	0	0	0	0	0	0	AT1G54550	F-box protein At1g54550 [Source:UniProtKB/Swiss-Prot;Acc:Q9SLH9]
AT1G54560	17	31	23	26	20	10	XI-E	Myosin-11 [Source:UniProtKB/Swiss-Prot;Acc:F4HWY6]
AT1G54570	1135	925	1287	791	935	757	AT1G54570	Acyltransferase-like protein At1g54570, chloroplastic [Source:UniProtKB/Swiss-Prot;Acc:Q9ZVN2]
AT1G54575	495	352	212	181	121	237	AT1G54575	unknown protein; Has 35333 Blast hits to 34131 proteins in 2444 species: Archae - 798; Bacteria - 22429; Metazoa - 974; Fungi - 991; Plants - 531; Viruses - 0; Other Eukaryotes - 9610 (source: NCBI BLink). [Source:TAIR;Acc:AT1G54575]
AT1G54580	4189	3890	4678	3854	4292	3418	ACP2	Acyl carrier protein 2, chloroplastic [Source:UniProtKB/Swiss-Prot;Acc:P25701]
AT1G54590	0	0	0	0	0	0	AT1G54590	Pre-mRNA-splicing factor-like protein [Source:UniProtKB/TrEMBL;Acc:F4HWZ0]
AT1G54610	1792	1508	1733	1549	1743	1744	AT1G54610	Probable serine/threonine-protein kinase At1g54610 [Source:UniProtKB/Swiss-Prot;Acc:Q9ZVM9]
AT1G54620	0	0	0	0	0	0	AT1G54620	Plant invertase/pectin methylesterase inhibitor superfamily protein [Source:UniProtKB/TrEMBL;Acc:F4HWZ4]
AT1G54630	2291	2068	2424	2089	2281	2046	ACP3	Acyl carrier protein 3, chloroplastic [Source:UniProtKB/Swiss-Prot;Acc:P25702]
AT1G54640	0	0	0	0	0	0	AT1G54640	F-box family protein-like protein [Source:UniProtKB/TrEMBL;Acc:Q9ZVM6]
AT1G54650	182	149	160	164	172	166	AT1G54650	Methyltransferase family protein [Source:TAIR;Acc:AT1G54650]
AT1G54670	0	0	0	0	0	0	AT1G54670	pre-tRNA [Source:TAIR;Acc:AT1G54670]
AT1G54680	71	42	44	50	51	54	AT1G54680	T22H22.11 protein [Source:UniProtKB/TrEMBL;Acc:Q9ZVM3]
AT1G54690	54	63	100	67	78	41	HTA3	Probable histone H2AXb [Source:UniProtKB/Swiss-Prot;Acc:Q9S9K7]
AT1G54700	1	0	0	0	1	0	AT1G54700	FUNCTIONS IN: molecular_function unknown; INVOLVED IN: biological_process unknown; LOCATED IN: mitochondrion; CONTAINS InterPro DOMAIN/s: Serine endopeptidase DegP2 (InterPro:IPR015724); BEST Arabidopsis thaliana protein match is: DegP protease 13 ( /.../T5G40560.1); Has 78 Blast hits to 78 proteins in 13 species: Archae - 0; Bacteria - 0; Metazoa - 0; Fungi - 0; Plants - 78; Viruses - 0; Other Eukaryotes - 0 (source: NCBI BLink). [Source:TAIR;Acc:AT1G54700]
AT1G54710	1516	1405	1580	1606	1707	1742	ATG18H	Autophagy-related protein 18h [Source:UniProtKB/Swiss-Prot;Acc:Q8H1Q5]
AT1G54720	0	0	0	0	0	0	AT1G54720	Early-responsive to dehydration protein-related / ERD protein-like protein [Source:UniProtKB/TrEMBL;Acc:F4HX06]
AT1G54730	447	366	389	412	389	432	AT1G54730	Sugar transporter ERD6-like 5 [Source:UniProtKB/Swiss-Prot;Acc:Q3ECP7]
AT1G54740	1095	927	1312	1947	2318	2207	AT1G54740	Protein of unknown function (DUF3049) [Source:TAIR;Acc:AT1G54740]
AT1G54760	0	0	1	0	1	1	AGL85	AGAMOUS-like 85 [Source:UniProtKB/TrEMBL;Acc:Q9ZVL8]
AT1G54770	249	258	302	266	257	237	AT1G54770	Fcf2 pre-rRNA processing protein [Source:UniProtKB/TrEMBL;Acc:Q84K05]
AT1G54773	15	23	23	24	38	18	AT1G54773	-
AT1G54775	0	0	0	0	0	0	AT1G54775	Plant thionin family protein [Source:UniProtKB/TrEMBL;Acc:A8MQK7]
AT1G54780	47	100	76	100	114	97	TLP18.3	TLP18.3 [Source:UniProtKB/TrEMBL;Acc:A0A178WHT4]
AT1G54790	75	158	252	246	219	195	AT1G54790	GDSL esterase/lipase At1g54790 [Source:UniProtKB/Swiss-Prot;Acc:Q3ECP6]
AT1G54820	26	15	14	11	19	3	AT1G54820	Protein kinase superfamily protein [Source:UniProtKB/TrEMBL;Acc:F4HYK7]
AT1G54830	218	211	247	213	295	234	NFYC3	Nuclear transcription factor Y subunit C-3 [Source:UniProtKB/Swiss-Prot;Acc:Q9ZVL3]
AT1G54840	16	15	10	7	13	12	IDM2	Increased DNA methylation 2 [Source:UniProtKB/Swiss-Prot;Acc:Q8RWL4]
AT1G54850	159	138	153	159	195	169	ACD22.3	Alpha-crystallin domain-containing protein 22.3 [Source:UniProtKB/Swiss-Prot;Acc:Q84K79]
AT1G54860	0	0	0	0	0	0	AT1G54860	Glycoprotein membrane GPI-anchored [Source:UniProtKB/TrEMBL;Acc:Q9ZVL0]
AT1G54870	0	2	6	8	4	1	AT1G54870	NAD(P)-binding Rossmann-fold superfamily protein [Source:TAIR;Acc:AT1G54870]
AT1G54890	500	649	541	847	659	577	AT1G54890	Late embryogenesis abundant (LEA) protein-like protein [Source:UniProtKB/TrEMBL;Acc:Q9FZ41]
AT1G54920	1938	1802	1808	1910	1909	2057	AT1G54920	unknown protein; FUNCTIONS IN: molecular_function unknown; INVOLVED IN: biological_process unknown; LOCATED IN: membrane; EXPRESSED IN: 23 plant structures; EXPRESSED DURING: 15 growth stages; Has 35333 Blast hits to 34131 proteins in 2444 species: /.../ - 798; Bacteria - 22429; Metazoa - 974; Fungi - 991; Plants - 531; Viruses - 0; Other Eukaryotes - 9610 (source: NCBI BLink). [Source:TAIR;Acc:AT1G54920]
AT1G54930	1	0	1	1	0	1	AT1G54930	GRF zinc finger / Zinc knuckle protein [Source:TAIR;Acc:AT1G54930]
AT1G54940	50	28	78	44	56	61	GUX4	Putative UDP-glucuronate:xylan alpha-glucuronosyltransferase 4 [Source:UniProtKB/Swiss-Prot;Acc:Q9FZ37]
AT1G54950	13	6	6	3	7	4	AT1G54950	unknown protein; FUNCTIONS IN: molecular_function unknown; INVOLVED IN: biological_process unknown; LOCATED IN: endomembrane system; BEST Arabidopsis thaliana protein match is: unknown protein (TAIR:AT1G07690.1); Has 7 Blast hits to 7 proteins in 2 /.../s: Archae - 0; Bacteria - 0; Metazoa - 0; Fungi - 0; Plants - 7; Viruses - 0; Other Eukaryotes - 0 (source: NCBI BLink). [Source:TAIR;Acc:AT1G54950]
AT1G54953	0	0	0	0	0	0	AT1G54953	Transmembrane protein [Source:UniProtKB/TrEMBL;Acc:A0A1P8AVU4]
AT1G54957	0	0	0	0	1	0	AT1G54957	Transmembrane protein [Source:UniProtKB/TrEMBL;Acc:A0A1P8AVP6]
AT1G54960	164	134	183	173	182	165	ANP2	NP2 [Source:UniProtKB/TrEMBL;Acc:A0A178WKE3]
AT1G54970	10	14	30	13	27	39	PRP1	Proline-rich protein 1 [Source:UniProtKB/Swiss-Prot;Acc:Q9FZ35]
AT1G54980	0	4	0	2	5	2	AT1G54980	Plant invertase/pectin methylesterase inhibitor superfamily protein [Source:UniProtKB/TrEMBL;Acc:Q9FZ34]
AT1G54990	1037	854	1092	867	998	862	AXR4	Protein AUXIN RESPONSE 4 [Source:UniProtKB/Swiss-Prot;Acc:Q9FZ33]
AT1G55000	416	429	428	529	566	536	AT1G55000	F-box protein At1g55000 [Source:UniProtKB/Swiss-Prot;Acc:Q9FZ32]
AT1G55010	0	1	3	1	1	0	PDF1.5	Defensin-like protein 18 [Source:UniProtKB/Swiss-Prot;Acc:Q9FZ31]
AT1G55020	5513	6442	8746	6612	7496	7139	LOX1	Linoleate 9S-lipoxygenase 1 [Source:UniProtKB/Swiss-Prot;Acc:Q06327]
AT1G55030	1	1	6	1	6	1	AT1G55030	RNI-like superfamily protein [Source:TAIR;Acc:AT1G55030]
AT1G55040	115	150	203	173	193	137	AT1G55040	Zinc finger (Ran-binding) family protein [Source:UniProtKB/TrEMBL;Acc:Q9C7M2]
AT1G55050	29	28	27	26	33	29	AT1G55050	unknown protein; FUNCTIONS IN: molecular_function unknown; INVOLVED IN: biological_process unknown; LOCATED IN: cellular_component unknown; EXPRESSED IN: cultured cell; BEST Arabidopsis thaliana protein match is: unknown protein (TAIR:AT1G09040.1); /.../40 Blast hits to 1999 proteins in 271 species: Archae - 0; Bacteria - 138; Metazoa - 960; Fungi - 166; Plants - 162; Viruses - 14; Other Eukaryotes - 1000 (source: NCBI BLink). [Source:TAIR;Acc:AT1G55050]
AT1G55060	0	0	0	0	0	0	UBQ12	Polyubiquitin 12 [Source:UniProtKB/Swiss-Prot;Acc:Q3E7K8]
AT1G55070	0	0	0	0	0	0	AT1G55070	Putative F-box protein At1g55070 [Source:UniProtKB/Swiss-Prot;Acc:Q9C725]
AT1G55080	342	313	391	319	357	350	MED9	Mediator of RNA polymerase II transcription subunit 9 [Source:UniProtKB/Swiss-Prot;Acc:Q8RWA2]
AT1G55090	1123	1128	1305	1287	1393	1355	AT1G55090	Glutamine-dependent NAD(+) synthetase [Source:UniProtKB/Swiss-Prot;Acc:Q9C723]
AT1G55110	180	103	163	109	178	159	IDD7	Protein indeterminate-domain 7 [Source:UniProtKB/Swiss-Prot;Acc:Q8H1F5]
AT1G55120	251	172	145	149	206	198	CWINV3	Beta-fructofuranosidase, insoluble isoenzyme CWINV3 [Source:UniProtKB/Swiss-Prot;Acc:Q67XZ3]
AT1G55130	438	491	627	513	579	484	TMN6	Transmembrane 9 superfamily member 6 [Source:UniProtKB/Swiss-Prot;Acc:Q9C720]
AT1G55140	59	85	85	88	95	67	AT1G55140	At1g55140 [Source:UniProtKB/TrEMBL;Acc:Q6NQK8]
AT1G55150	635	630	753	641	739	694	AT1G55150	DEA(D/H)-box RNA helicase family protein [Source:TAIR;Acc:AT1G55150]
AT1G55152	0	0	0	0	0	0	AT1G55152	Putative uncharacterized protein [Source:UniProtKB/TrEMBL;Acc:Q570Y5]
AT1G55160	919	752	870	810	941	969	AT1G55160	unknown protein; FUNCTIONS IN: molecular_function unknown; INVOLVED IN: biological_process unknown; LOCATED IN: mitochondrion, plastid; EXPRESSED IN: 24 plant structures; EXPRESSED DURING: 13 growth stages; BEST Arabidopsis thaliana protein match is /.../own protein (TAIR:AT2G19530.1); Has 63 Blast hits to 63 proteins in 14 species: Archae - 0; Bacteria - 0; Metazoa - 0; Fungi - 0; Plants - 63; Viruses - 0; Other Eukaryotes - 0 (source: NCBI BLink). [Source:TAIR;Acc:AT1G55160]
AT1G55170	284	224	267	236	270	240	FLXL3	Protein FLX-like 3 [Source:UniProtKB/Swiss-Prot;Acc:Q9C717]
AT1G55175	7	4	8	11	5	12	AT1G55175	FUNCTIONS IN: molecular_function unknown; INVOLVED IN: biological_process unknown; LOCATED IN: cellular_component unknown; BEST Arabidopsis thaliana protein match is: GYF domain-containing protein (TAIR:AT1G24300.2); Has 10 Blast hits to 10 proteins /.../species: Archae - 0; Bacteria - 0; Metazoa - 0; Fungi - 0; Plants - 10; Viruses - 0; Other Eukaryotes - 0 (source: NCBI BLink). [Source:TAIR;Acc:AT1G55175]
AT1G55180	208	333	387	342	329	362	PLDALPHA4	Phospholipase D alpha 4 [Source:UniProtKB/Swiss-Prot;Acc:Q9C888]
AT1G55190	0	0	0	0	0	0	PRA1F2	PRA1 family protein F2 [Source:UniProtKB/Swiss-Prot;Acc:Q9C889]
AT1G55200	12	15	14	16	17	7	AT1G55200	Kinase with adenine nucleotide alpha hydrolases-like domain-containing protein [Source:UniProtKB/TrEMBL;Acc:Q9C890]
AT1G55205	78	90	123	89	118	77	AT1G55205	unknown protein; FUNCTIONS IN: molecular_function unknown; INVOLVED IN: biological_process unknown; LOCATED IN: chloroplast; BEST Arabidopsis thaliana protein match is: unknown protein (TAIR:AT3G13674.1); Has 137 Blast hits to 137 proteins in 11 spe /.../Archae - 0; Bacteria - 0; Metazoa - 0; Fungi - 0; Plants - 137; Viruses - 0; Other Eukaryotes - 0 (source: NCBI BLink). [Source:TAIR;Acc:AT1G55205]
AT1G55207	19	22	25	12	13	11	AT1G55207	Putative uncharacterized protein [Source:UniProtKB/TrEMBL;Acc:Q1G3Y8]
AT1G55210	1734	1562	2574	1739	2102	1794	DIR20	Dirigent protein 20 [Source:UniProtKB/Swiss-Prot;Acc:Q9C891]
AT1G55220	0	1	0	0	0	0	AT1G55220	Uncharacterized protein F7A10.6 [Source:UniProtKB/TrEMBL;Acc:Q9C892]
AT1G55230	6	23	9	23	11	7	AT1G55230	Proteinase inhibitor I4, serpin (DUF716) [Source:UniProtKB/TrEMBL;Acc:Q9C893]
AT1G55240	152	283	287	302	255	286	AT1G55240	At1g55240 [Source:UniProtKB/TrEMBL;Acc:Q6NM31]
AT1G55250	740	691	641	802	803	788	HUB2	E3 ubiquitin-protein ligase BRE1-like 2 [Source:UniProtKB/Swiss-Prot;Acc:Q9C895]
AT1G55260	18	18	24	14	41	9	AT1G55260	Bifunctional inhibitor/lipid-transfer protein/seed storage 2S albumin superfamily protein [Source:UniProtKB/TrEMBL;Acc:F4I082]
AT1G55265	0	0	0	0	1	0	AT1G55265	At1g55265 [Source:UniProtKB/TrEMBL;Acc:Q8LEJ7]
AT1G55270	303	252	315	246	296	299	AT1G55270	F-box/kelch-repeat protein At1g55270 [Source:UniProtKB/Swiss-Prot;Acc:Q93W93]
AT1G55280	86	76	91	85	89	132	AT1G55280	Lipase/lipooxygenase, PLAT/LH2 family protein [Source:TAIR;Acc:AT1G55280]
AT1G55290	53	37	87	39	61	34	F6'H2	Feruloyl CoA ortho-hydroxylase 2 [Source:UniProtKB/Swiss-Prot;Acc:Q9C899]
AT1G55300	135	133	152	179	188	201	TAF7	Transcription initiation factor TFIID subunit 7 [Source:UniProtKB/Swiss-Prot;Acc:B9DG24]
AT1G55310	1481	1376	1763	1744	1910	1994	SR33	SC35-like splicing factor 33 [Source:TAIR;Acc:AT1G55310]
AT1G55320	1037	975	1275	1052	1178	1051	AAE18	AAE18 [Source:UniProtKB/TrEMBL;Acc:A0A178WMT3]
AT1G55325	1635	1433	1727	1591	1677	1684	GCT	RNA polymerase II transcription mediators [Source:TAIR;Acc:AT1G55325]
AT1G55330	0	1	0	0	0	0	AGP21	ATAGP21 [Source:UniProtKB/TrEMBL;Acc:A0A178W6X6]
AT1G55335	0	0	0	0	0	0	AT1G55335	Transmembrane protein [Source:UniProtKB/TrEMBL;Acc:A0A1P8AQ20]
AT1G55340	613	593	605	581	637	554	AT1G55340	At1g55340 [Source:UniProtKB/TrEMBL;Acc:Q6NKU3]
AT1G55350	2076	1930	2299	2079	2498	2280	DEK1	Calpain-type cysteine protease family [Source:UniProtKB/TrEMBL;Acc:F4I0A4]
AT1G55360	1721	1556	1836	1735	1911	1632	AT1G55360	At1g55360 [Source:UniProtKB/TrEMBL;Acc:Q9C8A7]
AT1G55365	3	0	0	1	1	0	AT1G55365	Putative uncharacterized protein [Source:UniProtKB/TrEMBL;Acc:Q3E7F6]
AT1G55370	6	0	5	4	2	0	NDF5	NDF5 [Source:UniProtKB/TrEMBL;Acc:A0A178W3N4]
AT1G55380	182	207	162	142	159	111	AT1G55380	Cysteine/Histidine-rich C1 domain family protein [Source:UniProtKB/TrEMBL;Acc:Q9C6G7]
AT1G55390	124	98	143	77	69	109	AT1G55390	Cysteine/Histidine-rich C1 domain family protein [Source:UniProtKB/TrEMBL;Acc:Q9C6G8]
AT1G55420	223	191	213	158	205	315	EDA11	Cysteine/Histidine-rich C1 domain family protein [Source:UniProtKB/TrEMBL;Acc:Q9ZVU2]
AT1G55430	197	152	203	183	201	231	AT1G55430	Cysteine/Histidine-rich C1 domain family protein [Source:UniProtKB/TrEMBL;Acc:Q4TU44]
AT1G55440	13	11	10	5	14	11	AT1G55440	Cysteine/Histidine-rich C1 domain family protein [Source:UniProtKB/TrEMBL;Acc:Q1PFK2]
AT1G55450	1151	1290	991	1357	1545	1950	AT1G55450	S-adenosyl-L-methionine-dependent methyltransferases superfamily protein [Source:UniProtKB/TrEMBL;Acc:F4I0B5]
AT1G55460	590	530	714	583	677	664	KIN17	KIN17-like protein [Source:UniProtKB/Swiss-Prot;Acc:Q9ZVU5]
AT1G55475	139	87	127	116	165	141	AT1G55475	At1g55475 [Source:UniProtKB/TrEMBL;Acc:Q940A5]
AT1G55480	90	82	86	89	85	69	ZKT	Protein MET1, chloroplastic [Source:UniProtKB/Swiss-Prot;Acc:Q94BS2]
AT1G55490	1095	1194	1349	1314	1457	1096	CPN60B1	LEN1 [Source:UniProtKB/TrEMBL;Acc:A0A178W724]
AT1G55500	1274	944	1175	907	1093	944	ECT4	evolutionarily conserved C-terminal region 4 [Source:TAIR;Acc:AT1G55500]
AT1G55510	428	452	327	723	649	891	BCDH BETA1	2-oxoisovalerate dehydrogenase subunit beta 1, mitochondrial [Source:UniProtKB/Swiss-Prot;Acc:Q9SAV3]
AT1G55520	582	637	680	705	784	689	TBP2	TATA-box-binding protein 2 [Source:UniProtKB/Swiss-Prot;Acc:P28148]
AT1G55525	0	1	0	0	0	1	AT1G55525	other RNA [Source:TAIR;Acc:AT1G55525]
AT1G55530	491	451	694	540	628	627	AT1G55530	At1g55530/T5A14_7 [Source:UniProtKB/TrEMBL;Acc:Q9ZVU8]
AT1G55535	336	246	305	242	310	267	AT1G55535	At1g55535 [Source:UniProtKB/TrEMBL;Acc:Q5XF13]
AT1G55540	800	753	835	744	806	823	NUP214	Nuclear pore complex protein NUP214 [Source:UniProtKB/Swiss-Prot;Acc:F4I1T7]
AT1G55546	0	0	0	0	0	0	AT1G55546	unknown protein; FUNCTIONS IN: molecular_function unknown; INVOLVED IN: biological_process unknown; LOCATED IN: endomembrane system; BEST Arabidopsis thaliana protein match is: unknown protein (TAIR:AT3G13410.1); Has 30201 Blast hits to 17322 protei /.../780 species: Archae - 12; Bacteria - 1396; Metazoa - 17338; Fungi - 3422; Plants - 5037; Viruses - 0; Other Eukaryotes - 2996 (source: NCBI BLink). [Source:TAIR;Acc:AT1G55546]
AT1G55550	69	30	64	50	62	52	KIN14T	Kinesin-like protein KIN-14T [Source:UniProtKB/Swiss-Prot;Acc:F4I1T9]
AT1G55560	0	0	0	0	0	0	sks14	Sks14 [Source:UniProtKB/TrEMBL;Acc:A0A178WAD5]
AT1G55570	0	0	0	0	0	0	sks12	At1g55570/T5A14_1 [Source:UniProtKB/TrEMBL;Acc:Q9ZVV4]
AT1G55580	144	116	152	161	145	159	SCL18	SCL18 [Source:UniProtKB/TrEMBL;Acc:A0A178WEV4]
AT1G55590	720	639	690	822	809	858	ATB	F-box protein At-B [Source:UniProtKB/Swiss-Prot;Acc:Q9ZWC6]
AT1G55591	0	0	0	0	0	0	MIR158B	MIR158b; miRNA [Source:TAIR;Acc:AT1G55591]
AT1G55600	3	3	0	3	1	0	WRKY10	Probable WRKY transcription factor 10 [Source:UniProtKB/Swiss-Prot;Acc:Q9LG05]
AT1G55610	517	356	376	331	367	357	BRL1	Serine/threonine-protein kinase BRI1-like 1 [Source:UniProtKB/Swiss-Prot;Acc:Q9ZWC8]
AT1G55620	727	681	740	665	703	674	CLC-F	Chloride channel protein CLC-f [Source:UniProtKB/Swiss-Prot;Acc:Q8RXR2]
AT1G55625	0	0	0	0	0	0	AT1G55625	pre-tRNA [Source:TAIR;Acc:AT1G55625]
AT1G55630	189	154	164	157	181	143	AT1G55630	Pentatricopeptide repeat-containing protein At1g55630 [Source:UniProtKB/Swiss-Prot;Acc:Q7X6A5]
AT1G55640	11	11	15	18	17	21	PRA1G1	PRA1 family protein G1 [Source:UniProtKB/Swiss-Prot;Acc:Q9ZWD1]
AT1G55650	0	0	0	0	0	0	HMGB11	Putative high mobility group B protein 11 [Source:UniProtKB/Swiss-Prot;Acc:Q9LG02]
AT1G55660	0	0	0	0	0	0	AT1G55660	FBD, F-box and Leucine Rich Repeat domains containing protein [Source:UniProtKB/TrEMBL;Acc:F4I1V3]
AT1G55670	9	6	9	3	2	1	PSAG	Photosystem I reaction center subunit V, chloroplastic [Source:UniProtKB/Swiss-Prot;Acc:Q9S7N7]
AT1G55673	0	0	0	0	0	0	AT1G55673	-
AT1G55675	134	103	104	131	134	137	AT1G55675	Transmembrane protein [Source:UniProtKB/TrEMBL;Acc:Q94CA5]
AT1G55680	2608	2354	2465	2528	2829	2927	AT1G55680	Transducin/WD40 repeat-like superfamily protein [Source:UniProtKB/TrEMBL;Acc:Q9C5N4]
AT1G55690	975	829	1091	837	927	816	SFH13	Phosphatidylinositol/phosphatidylcholine transfer protein SFH13 [Source:UniProtKB/Swiss-Prot;Acc:Q501H5]
AT1G55700	37	34	29	31	11	20	AT1G55700	Cysteine/Histidine-rich C1 domain family protein [Source:UniProtKB/TrEMBL;Acc:Q9ZWD7]
AT1G55710	0	0	0	0	0	0	AT1G55710	unknown protein; BEST Arabidopsis thaliana protein match is: unknown protein (TAIR:AT3G53342.1); Has 19 Blast hits to 19 proteins in 6 species: Archae - 0; Bacteria - 0; Metazoa - 0; Fungi - 0; Plants - 19; Viruses - 0; Other Eukaryotes - 0 (source: /.../BLink). [Source:TAIR;Acc:AT1G55710]
AT1G55720	0	0	0	3	0	1	ATCAX6	cation exchanger 6 [Source:TAIR;Acc:AT1G55720]
AT1G55730	976	819	923	802	983	902	CAX5	Vacuolar cation/proton exchanger 5 [Source:UniProtKB/Swiss-Prot;Acc:Q8L783]
AT1G55740	1420	864	1017	855	969	944	RFS1	Probable galactinol--sucrose galactosyltransferase 1 [Source:UniProtKB/Swiss-Prot;Acc:Q84VX0]
AT1G55750	477	393	511	371	452	464	TFB1-1	General transcription and DNA repair factor IIH subunit TFB1-1 [Source:UniProtKB/Swiss-Prot;Acc:Q3ECP0]
AT1G55755	0	0	0	0	1	1	AT1G55755	-
AT1G55760	178	201	224	169	203	206	AT1G55760	BTB/POZ domain-containing protein At1g55760 [Source:UniProtKB/Swiss-Prot;Acc:Q680K8]
AT1G55770	2	1	2	2	0	1	AT1G55770	Plant invertase/pectin methylesterase inhibitor superfamily protein [Source:UniProtKB/TrEMBL;Acc:F4I1W9]
AT1G55775	27	9	17	5	24	44	AT1G55775	Heavy metal-associated domain protein [Source:UniProtKB/TrEMBL;Acc:A0A1P8AT75]
AT1G55790	0	0	0	0	0	0	AT1G55790	Domain of unknown function (DUF2431) [Source:TAIR;Acc:AT1G55790]
AT1G55800	4	5	5	1	4	8	AT1G55800	Domain of unknown function (DUF2431) [Source:TAIR;Acc:AT1G55800]
AT1G55803	2	3	1	2	2	3	AT1G55803	Ferredoxin-fold anticodon-binding domain protein [Source:UniProtKB/TrEMBL;Acc:A0A1P8ANN9]
AT1G55805	297	300	319	351	385	377	BOLA1	Protein BOLA1, chloroplastic [Source:UniProtKB/Swiss-Prot;Acc:Q682I1]
AT1G55810	1531	1625	1221	2012	1814	2085	UKL3	uridine kinase-like 3 [Source:TAIR;Acc:AT1G55810]
AT1G55820	336	324	332	352	377	377	GIP1L	GBF-interacting protein 1-like [Source:UniProtKB/Swiss-Prot;Acc:A4FVR1]
AT1G55830	468	461	435	420	492	497	AT1G55830	unknown protein; CONTAINS InterPro DOMAIN/s: Protein of unknown function DUF812 (InterPro:IPR008530); Has 10940 Blast hits to 7289 proteins in 653 species: Archae - 228; Bacteria - 791; Metazoa - 6174; Fungi - 805; Plants - 342; Viruses - 19; Other /.../otes - 2581 (source: NCBI BLink). [Source:TAIR;Acc:AT1G55830]
AT1G55840	1484	1395	1486	1483	1576	1405	AT1G55840	At1g55840/F14J16_2 [Source:UniProtKB/TrEMBL;Acc:Q8W580]
AT1G55850	6601	5815	4826	6016	6309	7955	CSLE1	Cellulose synthase-like protein E1 [Source:UniProtKB/Swiss-Prot;Acc:Q8VZK9]
AT1G55860	4400	4547	4893	4703	5424	5296	UPL1	E3 ubiquitin-protein ligase UPL1 [Source:UniProtKB/Swiss-Prot;Acc:Q8GY23]
AT1G55865	7	13	16	11	6	5	AT1G55865	Ubiquitin-protein ligase (Fragment) [Source:UniProtKB/TrEMBL;Acc:A0A1P8APV7]
AT1G55870	388	370	378	385	367	380	PARN	Poly(A)-specific ribonuclease PARN [Source:UniProtKB/Swiss-Prot;Acc:Q9LG26]
AT1G55880	544	541	526	598	669	606	AT1G55880	At1g55880 [Source:UniProtKB/TrEMBL;Acc:Q6NKY5]
AT1G55890	487	519	567	499	654	411	AT1G55890	Pentatricopeptide repeat-containing protein At1g55890, mitochondrial [Source:UniProtKB/Swiss-Prot;Acc:Q9LG23]
AT1G55900	431	437	569	445	537	366	TIM50	Mitochondrial import inner membrane translocase subunit TIM50 [Source:UniProtKB/Swiss-Prot;Acc:Q8VYE2]
AT1G55910	128	89	165	105	98	133	ZIP11	Zinc transporter 11 [Source:UniProtKB/Swiss-Prot;Acc:Q94EG9]
AT1G55915	100	98	126	107	133	123	AT1G55915	zinc ion binding [Source:TAIR;Acc:AT1G55915]
AT1G55917	0	0	0	0	0	0	AT1G55917	-
AT1G55920	3293	4136	3018	3878	3355	4580	SAT1	Serine acetyltransferase 1, chloroplastic [Source:UniProtKB/Swiss-Prot;Acc:Q42588]
AT1G55928	0	0	0	0	0	0	AT1G55928	Nuclear speckle splicing regulatory-like protein (DUF2040) [Source:UniProtKB/TrEMBL;Acc:Q1G3Y7]
AT1G55930	306	322	260	226	287	309	CBSDUFCH2	DUF21 domain-containing protein At1g55930, chloroplastic [Source:UniProtKB/Swiss-Prot;Acc:Q84R21]
AT1G55940	105	90	80	59	87	94	CYP708A1	cytochrome P450, family 708, subfamily A, polypeptide 1 [Source:TAIR;Acc:AT1G55940]
AT1G55945	0	0	0	0	0	0	AT1G55945	-
AT1G55947	0	0	0	0	0	0	AT1G55947	F-box/associated interaction domain protein [Source:UniProtKB/TrEMBL;Acc:A0A1P8AVV8]
AT1G55950	0	0	0	2	0	0	AT1G55950	DNA-binding storekeeper protein-related transcriptional regulator [Source:TAIR;Acc:AT1G55950]
AT1G55960	806	743	726	734	759	904	AT1G55960	Polyketide cyclase/dehydrase and lipid transport superfamily protein [Source:UniProtKB/TrEMBL;Acc:Q93YV2]
AT1G55970	289	237	219	202	247	211	HAC04	histone acetyltransferase of the CBP family 4 [Source:TAIR;Acc:AT1G55970]
AT1G55980	50	66	47	46	66	74	AT1G55980	FAD/NAD(P)-binding oxidoreductase family protein [Source:TAIR;Acc:AT1G55980]
AT1G55990	1610	1356	1832	1875	1942	1891	AT1G55990	Glycine-rich protein [Source:UniProtKB/TrEMBL;Acc:F4I3I2]
AT1G56000	114	139	95	109	110	129	AT1G56000	AT1G56000 protein [Source:UniProtKB/TrEMBL;Acc:Q8VYV2]
AT1G56010	1727	1183	1507	1506	1702	2031	NAC021	NAC domain-containing protein 21/22 [Source:UniProtKB/Swiss-Prot;Acc:Q84TE6]
AT1G56020	340	266	292	300	301	239	AT1G56020	At1g56020 [Source:UniProtKB/TrEMBL;Acc:Q9SGT0]
AT1G56030	0	0	0	0	0	0	PUB57	U-box domain-containing protein 57 [Source:UniProtKB/Swiss-Prot;Acc:Q9SGT1]
AT1G56040	0	0	0	0	0	0	PUB58	Putative U-box domain-containing protein 58 [Source:UniProtKB/Swiss-Prot;Acc:Q9SGT2]
AT1G56045	1426	1673	1949	1654	2001	1235	RPL41G	60S ribosomal protein L41 [Source:UniProtKB/Swiss-Prot;Acc:P62120]
AT1G56050	141	162	162	158	167	128	AT1G56050	Obg-like ATPase 1 [Source:UniProtKB/TrEMBL;Acc:F4I3J0]
AT1G56060	2	3	2	1	2	5	AT1G56060	unknown protein; BEST Arabidopsis thaliana protein match is: unknown protein (TAIR:AT2G32210.1); Has 180 Blast hits to 180 proteins in 22 species: Archae - 0; Bacteria - 0; Metazoa - 0; Fungi - 10; Plants - 170; Viruses - 0; Other Eukaryotes - 0 (so /.../NCBI BLink). [Source:TAIR;Acc:AT1G56060]
AT1G56070	25006	22739	27863	23925	27313	22411	LOS1	Elongation factor 2 [Source:UniProtKB/Swiss-Prot;Acc:Q9ASR1]
AT1G56080	415	365	404	369	426	417	AT1G56080	At1g56080 [Source:UniProtKB/TrEMBL;Acc:Q0IGM5]
AT1G56085	3	3	1	4	1	2	AT1G56085	Cyclophilin [Source:UniProtKB/TrEMBL;Acc:F4I3J4]
AT1G56090	257	235	249	246	268	314	AT1G56090	Tetratricopeptide repeat (TPR)-like superfamily protein [Source:TAIR;Acc:AT1G56090]
AT1G56100	0	0	0	0	0	1	AT1G56100	Plant invertase/pectin methylesterase inhibitor superfamily protein [Source:UniProtKB/TrEMBL;Acc:F4I3J6]
AT1G56105	0	0	0	0	0	0	AT1G56105	-
AT1G56110	3224	3288	4288	3428	4081	2595	NOP56	At1g56110/T6H22_9 [Source:UniProtKB/TrEMBL;Acc:Q9SGT7]
AT1G56120	94	80	70	68	91	55	AT1G56120	Leucine-rich repeat transmembrane protein kinase [Source:UniProtKB/TrEMBL;Acc:F4I3K0]
AT1G56130	130	100	103	105	111	102	AT1G56130	Probable LRR receptor-like serine/threonine-protein kinase At1g56130 [Source:UniProtKB/Swiss-Prot;Acc:C0LGH2]
AT1G56140	3307	2729	2830	2695	2916	3502	AT1G56140	Probable LRR receptor-like serine/threonine-protein kinase At1g56140 [Source:UniProtKB/Swiss-Prot;Acc:C0LGH3]
AT1G56145	2628	2302	2401	2691	2980	3286	AT1G56145	Leucine-rich repeat transmembrane protein kinase [Source:UniProtKB/TrEMBL;Acc:F4I3K4]
AT1G56150	0	0	0	0	1	0	SAUR71	Auxin-responsive protein SAUR71 [Source:UniProtKB/Swiss-Prot;Acc:Q9SGU2]
AT1G56160	0	3	4	3	1	0	ATMYB72	MYB72 [Source:UniProtKB/TrEMBL;Acc:A0A178W4I7]
AT1G56165	17	15	3	4	8	5	AT1G56165	other RNA [Source:TAIR;Acc:AT1G56165]
AT1G56170	0	0	0	0	0	0	NFYC2	Nuclear transcription factor Y subunit C-2 [Source:UniProtKB/Swiss-Prot;Acc:Q8LCG7]
AT1G56180	387	320	342	374	390	415	AT1G56180	ATP-dependent zinc metalloprotease [Source:UniProtKB/TrEMBL;Acc:Q9C7J3]
AT1G56190	2238	1938	2490	1918	2473	2314	AT1G56190	Phosphoglycerate kinase [Source:UniProtKB/TrEMBL;Acc:A0A178W4Q1]
AT1G56200	2456	2326	2041	2345	2419	2571	emb1303	EMB1303 [Source:UniProtKB/TrEMBL;Acc:A0A178WKB3]
AT1G56210	363	283	339	318	389	311	HIPP35	Heavy metal-associated isoprenylated plant protein 35 [Source:UniProtKB/Swiss-Prot;Acc:Q9C7J6]
AT1G56220	4939	4394	4350	6566	7312	8048	AT1G56220	Dormancy/auxin associated family protein [Source:TAIR;Acc:AT1G56220]
AT1G56225	0	0	0	0	0	0	AT1G56225	-
AT1G56230	1713	1441	1460	1622	1712	1794	AT1G56230	Enolase (DUF1399) [Source:UniProtKB/TrEMBL;Acc:Q9C7J8]
AT1G56233	0	0	0	0	0	0	AT1G56233	Defensin-like protein 81 [Source:UniProtKB/Swiss-Prot;Acc:Q2V4G6]
AT1G56240	0	0	0	0	0	0	PP2B13	F-box protein PP2-B13 [Source:UniProtKB/Swiss-Prot;Acc:Q9C7J9]
AT1G56242	0	0	0	0	0	0	AT1G56242	other RNA [Source:TAIR;Acc:AT1G56242]
AT1G56250	3	3	4	5	7	4	VBF	F-box protein VBF [Source:UniProtKB/Swiss-Prot;Acc:Q9C7K0]
AT1G56260	77	49	70	53	80	79	TEN1	CST complex subunit TEN1 [Source:UniProtKB/Swiss-Prot;Acc:Q6NME7]
AT1G56270	3	6	6	10	5	7	AT1G56270	RPB1a [Source:UniProtKB/TrEMBL;Acc:Q9C7K2]
AT1G56280	13432	11464	11062	12093	11970	13388	ATDI19	drought-induced 19 [Source:TAIR;Acc:AT1G56280]
AT1G56290	305	317	398	369	365	400	AT1G56290	CwfJ-like family protein [Source:UniProtKB/TrEMBL;Acc:Q93ZX4]
AT1G56300	418	439	626	612	709	617	AT1G56300	At1g56300 [Source:UniProtKB/TrEMBL;Acc:Q8L7R1]
AT1G56310	161	163	180	147	167	154	AT1G56310	Polynucleotidyl transferase, ribonuclease H-like superfamily protein [Source:UniProtKB/TrEMBL;Acc:F4I526]
AT1G56320	690	653	759	619	649	707	AT1G56320	At1g56320 [Source:UniProtKB/TrEMBL;Acc:Q9C7K7]
AT1G56330	2403	2170	3191	2297	2715	2102	SAR1B	SAR1B [Source:UniProtKB/TrEMBL;Acc:A0A178WM97]
AT1G56340	4451	4561	7352	5327	6621	4703	CRT1	Calreticulin-1 [Source:UniProtKB/Swiss-Prot;Acc:O04151]
AT1G56345	65	70	76	73	77	66	AT1G56345	RNA pseudouridine synthase 1 [Source:UniProtKB/Swiss-Prot;Acc:Q7XA65]
AT1G56350	173	162	187	136	183	175	PRFB2	Peptide chain release factor PrfB2, chloroplastic [Source:UniProtKB/Swiss-Prot;Acc:F4I532]
AT1G56360	2	0	0	2	1	0	PAP6	Purple acid phosphatase 6 [Source:UniProtKB/Swiss-Prot;Acc:Q9C510]
AT1G56380	0	0	0	0	0	0	AT1G56380	Mitochondrial transcription termination factor family protein [Source:UniProtKB/TrEMBL;Acc:F4I534]
AT1G56385	0	0	0	0	0	0	AT1G56385	Plant self-incompatibility protein S1 family [Source:UniProtKB/TrEMBL;Acc:B3H6X7]
AT1G56400	0	0	0	0	0	0	AT1G56400	Putative F-box/LRR-repeat protein At1g56400 [Source:UniProtKB/Swiss-Prot;Acc:Q9C7X8]
AT1G56410	2	0	0	0	0	1	HSP70-18	Heat shock 70 kDa protein 18 [Source:UniProtKB/Swiss-Prot;Acc:Q9C7X7]
AT1G56415	0	0	0	0	0	0	AT1G56415	Expressed protein [Source:TAIR;Acc:AT1G56415]
AT1G56418	0	0	0	0	0	0	AT1G56418	unknown protein; FUNCTIONS IN: molecular_function unknown; INVOLVED IN: biological_process unknown; LOCATED IN: endomembrane system; Has 30201 Blast hits to 17322 proteins in 780 species: Archae - 12; Bacteria - 1396; Metazoa - 17338; Fungi - 3422; /.../ - 5037; Viruses - 0; Other Eukaryotes - 2996 (source: NCBI BLink). [Source:TAIR;Acc:AT1G56418]
AT1G56420	86	91	102	105	133	118	AT1G56420	Antigenic heat-stable protein [Source:UniProtKB/TrEMBL;Acc:Q9C7X6]
AT1G56423	389	338	419	370	432	333	AT1G56423	unknown protein; FUNCTIONS IN: molecular_function unknown; INVOLVED IN: biological_process unknown; LOCATED IN: endomembrane system; Has 30201 Blast hits to 17322 proteins in 780 species: Archae - 12; Bacteria - 1396; Metazoa - 17338; Fungi - 3422; /.../ - 5037; Viruses - 0; Other Eukaryotes - 2996 (source: NCBI BLink). [Source:TAIR;Acc:AT1G56423]
AT1G56430	172	144	242	125	186	102	NAS4	Probable nicotianamine synthase 4 [Source:UniProtKB/Swiss-Prot;Acc:Q9C7X5]
AT1G56440	245	231	393	279	301	295	TPR5	TPR5 [Source:UniProtKB/TrEMBL;Acc:A0A178WG02]
AT1G56450	2401	2058	2334	2039	2348	1994	PBG1	Proteasome subunit beta type-4 [Source:UniProtKB/Swiss-Prot;Acc:Q7DLR9]
AT1G56460	1286	1023	1128	1089	1269	1507	AT1G56460	HIT zinc finger and PAPA-1-like domain-containing protein [Source:UniProtKB/TrEMBL;Acc:Q9C7X2]
AT1G56500	220	216	261	223	253	216	SOQ1	Protein SUPPRESSOR OF QUENCHING 1, chloroplastic [Source:UniProtKB/Swiss-Prot;Acc:Q8VZ10]
AT1G56510	5	0	3	1	1	1	ADR2	Disease resistance protein ADR2 [Source:UniProtKB/Swiss-Prot;Acc:Q9C7X0]
AT1G56520	0	1	0	0	0	0	AT1G56520	Disease resistance protein (TIR-NBS-LRR class) family [Source:UniProtKB/TrEMBL;Acc:F4I552]
AT1G56530	0	0	0	0	0	0	AT1G56530	Hydroxyproline-rich glycoprotein family protein [Source:UniProtKB/TrEMBL;Acc:F4I554]
AT1G56540	61	51	42	30	60	58	AT1G56540	Disease resistance protein (TIR-NBS-LRR class) family [Source:UniProtKB/TrEMBL;Acc:Q9FXA6]
AT1G56550	1681	1549	1818	1713	1868	2086	RGXT3	Glycosyltransferase [Source:UniProtKB/TrEMBL;Acc:A0A178W8K3]
AT1G56553	0	0	0	0	0	0	AT1G56553	Defensin-like protein 199 [Source:UniProtKB/Swiss-Prot;Acc:Q2V4G5]
AT1G56555	29	37	39	22	26	51	AT1G56555	unknown protein; Has 2 Blast hits to 2 proteins in 1 species: Archae - 0; Bacteria - 0; Metazoa - 0; Fungi - 0; Plants - 2; Viruses - 0; Other Eukaryotes - 0 (source: NCBI BLink). [Source:TAIR;Acc:AT1G56555]
AT1G56560	873	844	821	772	898	978	INVA	Alkaline/neutral invertase A, mitochondrial [Source:UniProtKB/Swiss-Prot;Acc:Q9FXA8]
AT1G56570	42	62	67	50	64	72	PCMP-E64	Putative pentatricopeptide repeat-containing protein At1g56570 [Source:UniProtKB/Swiss-Prot;Acc:Q9FXA9]
AT1G56580	0	0	0	0	0	0	SVB	At1g56580/F25P12_18 [Source:UniProtKB/TrEMBL;Acc:Q9FXB0]
AT1G56590	619	622	647	585	664	635	AP3M	AP-3 complex subunit mu [Source:UniProtKB/Swiss-Prot;Acc:F4I562]
AT1G56600	18	19	23	9	30	18	GOLS2	Galactinol synthase 2 [Source:UniProtKB/Swiss-Prot;Acc:Q9FXB2]
AT1G56610	116	110	113	112	135	110	AT1G56610	F-box protein At1g56610 [Source:UniProtKB/Swiss-Prot;Acc:Q8GYP8]
AT1G56612	101	122	124	115	143	146	AT1G56612	other RNA [Source:TAIR;Acc:AT1G56612]
AT1G56620	0	0	0	0	0	0	AT1G56620	Plant invertase/pectin methylesterase inhibitor superfamily protein [Source:UniProtKB/TrEMBL;Acc:Q3E6X7]
AT1G56630	462	464	562	538	550	537	AT1G56630	alpha/beta-Hydrolases superfamily protein [Source:TAIR;Acc:AT1G56630]
AT1G56650	0	0	0	0	0	0	MYB75	Transcription factor MYB75 [Source:UniProtKB/Swiss-Prot;Acc:Q9FE25]
AT1G56660	2199	2157	2100	2758	3041	2616	AT1G56660	F25P12.91 protein [Source:UniProtKB/TrEMBL;Acc:Q9FXB5]
AT1G56670	74	97	125	83	92	59	LIP4	GDSL esterase/lipase LIP-4 [Source:UniProtKB/Swiss-Prot;Acc:Q9FXB6]
AT1G56680	264	309	372	328	379	246	AT1G56680	Chitinase family protein [Source:TAIR;Acc:AT1G56680]
AT1G56690	48	58	52	69	76	43	PCMP-H69	Pentatricopeptide repeat-containing protein At1g56690, mitochondrial [Source:UniProtKB/Swiss-Prot;Acc:Q9FXB9]
AT1G56700	3909	3839	3337	4540	4831	5960	AT1G56700	At1g56700 [Source:UniProtKB/TrEMBL;Acc:Q9FXC0]
AT1G56710	1	2	0	3	3	3	AT1G56710	Pectin lyase-like superfamily protein [Source:UniProtKB/TrEMBL;Acc:Q9FXC1]
AT1G56720	421	422	542	472	566	596	AT1G56720	At1g56720 [Source:UniProtKB/TrEMBL;Acc:Q7Y229]
AT1G56730	0	0	0	0	0	0	AT1G56730	pre-tRNA [Source:TAIR;Acc:AT1G56730]
AT1G56740	0	0	0	0	0	0	AT1G56740	pre-tRNA [Source:TAIR;Acc:AT1G56740]
AT1G56750	0	0	0	0	0	0	AT1G56750	pre-tRNA [Source:TAIR;Acc:AT1G56750]
AT1G56760	0	0	0	0	0	0	AT1G56760	pre-tRNA [Source:TAIR;Acc:AT1G56760]
AT1G56770	0	0	0	0	0	0	AT1G56770	pre-tRNA [Source:TAIR;Acc:AT1G56770]
AT1G56780	0	0	0	0	0	0	AT1G56780	pre-tRNA [Source:TAIR;Acc:AT1G56780]
AT1G56790	0	0	0	0	0	0	AT1G56790	pre-tRNA [Source:TAIR;Acc:AT1G56790]
AT1G56800	0	0	0	0	0	0	AT1G56800	pre-tRNA [Source:TAIR;Acc:AT1G56800]
AT1G56810	0	0	0	0	0	0	AT1G56810	pre-tRNA [Source:TAIR;Acc:AT1G56810]
AT1G56820	0	0	0	0	0	0	AT1G56820	pre-tRNA [Source:TAIR;Acc:AT1G56820]
AT1G56830	0	0	0	0	0	0	AT1G56830	pre-tRNA [Source:TAIR;Acc:AT1G56830]
AT1G56840	0	0	0	0	0	0	AT1G56840	pre-tRNA [Source:TAIR;Acc:AT1G56840]
AT1G56850	0	0	0	0	0	0	AT1G56850	pre-tRNA [Source:TAIR;Acc:AT1G56850]
AT1G56860	0	0	0	0	0	0	AT1G56860	pre-tRNA [Source:TAIR;Acc:AT1G56860]
AT1G56870	0	0	0	0	0	0	AT1G56870	pre-tRNA [Source:TAIR;Acc:AT1G56870]
AT1G56880	0	0	0	0	0	0	AT1G56880	pre-tRNA [Source:TAIR;Acc:AT1G56880]
AT1G56890	0	0	0	0	0	0	AT1G56890	pre-tRNA [Source:TAIR;Acc:AT1G56890]
AT1G56900	0	0	0	0	0	0	AT1G56900	pre-tRNA [Source:TAIR;Acc:AT1G56900]
AT1G56910	0	0	0	0	0	0	AT1G56910	pre-tRNA [Source:TAIR;Acc:AT1G56910]
AT1G56920	0	0	0	0	0	0	AT1G56920	pre-tRNA [Source:TAIR;Acc:AT1G56920]
AT1G56930	0	0	0	0	0	0	AT1G56930	pre-tRNA [Source:TAIR;Acc:AT1G56930]
AT1G56940	0	0	0	0	0	0	AT1G56940	pre-tRNA [Source:TAIR;Acc:AT1G56940]
AT1G56950	0	0	0	0	0	0	AT1G56950	pre-tRNA [Source:TAIR;Acc:AT1G56950]
AT1G56960	0	0	0	0	0	0	AT1G56960	pre-tRNA [Source:TAIR;Acc:AT1G56960]
AT1G56970	0	0	0	0	0	0	AT1G56970	pre-tRNA [Source:TAIR;Acc:AT1G56970]
AT1G56980	0	0	0	0	0	0	AT1G56980	pre-tRNA [Source:TAIR;Acc:AT1G56980]
AT1G56990	0	0	0	0	0	0	AT1G56990	pre-tRNA [Source:TAIR;Acc:AT1G56990]
AT1G57000	0	0	0	0	0	0	AT1G57000	pre-tRNA [Source:TAIR;Acc:AT1G57000]
AT1G57010	0	0	0	0	0	0	AT1G57010	pre-tRNA [Source:TAIR;Acc:AT1G57010]
AT1G57020	0	0	0	0	0	0	AT1G57020	pre-tRNA [Source:TAIR;Acc:AT1G57020]
AT1G57030	0	0	0	0	0	0	AT1G57030	pre-tRNA [Source:TAIR;Acc:AT1G57030]
AT1G57040	0	0	0	0	0	0	AT1G57040	pre-tRNA [Source:TAIR;Acc:AT1G57040]
AT1G57050	0	0	0	0	0	0	AT1G57050	pre-tRNA [Source:TAIR;Acc:AT1G57050]
AT1G57060	0	0	0	0	0	0	AT1G57060	pre-tRNA [Source:TAIR;Acc:AT1G57060]
AT1G57070	0	0	0	0	0	0	AT1G57070	pre-tRNA [Source:TAIR;Acc:AT1G57070]
AT1G57080	0	0	0	0	0	0	AT1G57080	pre-tRNA [Source:TAIR;Acc:AT1G57080]
AT1G57090	0	0	0	0	0	0	AT1G57090	pre-tRNA [Source:TAIR;Acc:AT1G57090]
AT1G57100	0	0	0	0	0	0	AT1G57100	pre-tRNA [Source:TAIR;Acc:AT1G57100]
AT1G57110	0	0	0	0	0	0	AT1G57110	pre-tRNA [Source:TAIR;Acc:AT1G57110]
AT1G57120	0	0	0	0	0	0	AT1G57120	pre-tRNA [Source:TAIR;Acc:AT1G57120]
AT1G57130	0	0	0	0	0	0	AT1G57130	pre-tRNA [Source:TAIR;Acc:AT1G57130]
AT1G57140	0	0	0	0	0	0	AT1G57140	pre-tRNA [Source:TAIR;Acc:AT1G57140]
AT1G57150	0	0	0	0	0	0	AT1G57150	pre-tRNA [Source:TAIR;Acc:AT1G57150]
AT1G57160	0	0	0	0	0	0	AT1G57160	pre-tRNA [Source:TAIR;Acc:AT1G57160]
AT1G57170	0	0	0	0	0	0	AT1G57170	pre-tRNA [Source:TAIR;Acc:AT1G57170]
AT1G57180	0	0	0	0	0	0	AT1G57180	pre-tRNA [Source:TAIR;Acc:AT1G57180]
AT1G57190	0	0	0	0	0	0	AT1G57190	pre-tRNA [Source:TAIR;Acc:AT1G57190]
AT1G57200	0	0	0	0	0	0	AT1G57200	pre-tRNA [Source:TAIR;Acc:AT1G57200]
AT1G57210	0	0	0	0	0	0	AT1G57210	pre-tRNA [Source:TAIR;Acc:AT1G57210]
AT1G57220	0	0	0	0	0	0	AT1G57220	pre-tRNA [Source:TAIR;Acc:AT1G57220]
AT1G57230	0	0	0	0	0	0	AT1G57230	pre-tRNA [Source:TAIR;Acc:AT1G57230]
AT1G57240	0	0	0	0	0	0	AT1G57240	pre-tRNA [Source:TAIR;Acc:AT1G57240]
AT1G57250	0	0	0	0	0	0	AT1G57250	pre-tRNA [Source:TAIR;Acc:AT1G57250]
AT1G57260	0	0	0	0	0	0	AT1G57260	pre-tRNA [Source:TAIR;Acc:AT1G57260]
AT1G57270	0	0	0	0	0	0	AT1G57270	pre-tRNA [Source:TAIR;Acc:AT1G57270]
AT1G57280	0	0	0	0	0	0	AT1G57280	pre-tRNA [Source:TAIR;Acc:AT1G57280]
AT1G57290	0	0	0	0	0	0	AT1G57290	pre-tRNA [Source:TAIR;Acc:AT1G57290]
AT1G57300	0	0	0	0	0	0	AT1G57300	pre-tRNA [Source:TAIR;Acc:AT1G57300]
AT1G57310	0	0	0	0	0	0	AT1G57310	pre-tRNA [Source:TAIR;Acc:AT1G57310]
AT1G57320	0	0	0	0	0	0	AT1G57320	pre-tRNA [Source:TAIR;Acc:AT1G57320]
AT1G57330	0	0	0	0	0	0	AT1G57330	pre-tRNA [Source:TAIR;Acc:AT1G57330]
AT1G57340	0	0	0	0	0	0	AT1G57340	pre-tRNA [Source:TAIR;Acc:AT1G57340]
AT1G57350	0	0	0	0	0	0	AT1G57350	pre-tRNA [Source:TAIR;Acc:AT1G57350]
AT1G57360	0	0	0	0	0	0	AT1G57360	pre-tRNA [Source:TAIR;Acc:AT1G57360]
AT1G57370	0	0	0	0	0	0	AT1G57370	pre-tRNA [Source:TAIR;Acc:AT1G57370]
AT1G57380	0	0	0	0	0	0	AT1G57380	pre-tRNA [Source:TAIR;Acc:AT1G57380]
AT1G57390	0	0	0	0	0	0	AT1G57390	pre-tRNA [Source:TAIR;Acc:AT1G57390]
AT1G57400	0	0	0	0	0	0	AT1G57400	pre-tRNA [Source:TAIR;Acc:AT1G57400]
AT1G57410	0	0	0	0	0	0	AT1G57410	pre-tRNA [Source:TAIR;Acc:AT1G57410]
AT1G57420	0	0	0	0	0	0	AT1G57420	pre-tRNA [Source:TAIR;Acc:AT1G57420]
AT1G57430	0	0	0	0	0	0	AT1G57430	pre-tRNA [Source:TAIR;Acc:AT1G57430]
AT1G57440	0	0	0	0	0	0	AT1G57440	pre-tRNA [Source:TAIR;Acc:AT1G57440]
AT1G57450	0	0	0	0	0	0	AT1G57450	pre-tRNA [Source:TAIR;Acc:AT1G57450]
AT1G57460	0	0	0	0	0	0	AT1G57460	pre-tRNA [Source:TAIR;Acc:AT1G57460]
AT1G57470	0	0	0	0	0	0	AT1G57470	pre-tRNA [Source:TAIR;Acc:AT1G57470]
AT1G57480	0	0	0	0	0	0	AT1G57480	pre-tRNA [Source:TAIR;Acc:AT1G57480]
AT1G57490	0	0	0	0	0	0	AT1G57490	pre-tRNA [Source:TAIR;Acc:AT1G57490]
AT1G57500	0	0	0	0	0	0	AT1G57500	pre-tRNA [Source:TAIR;Acc:AT1G57500]
AT1G57510	0	0	0	0	0	0	AT1G57510	pre-tRNA [Source:TAIR;Acc:AT1G57510]
AT1G57520	0	0	0	0	0	0	AT1G57520	pre-tRNA [Source:TAIR;Acc:AT1G57520]
AT1G57530	0	0	0	0	0	0	AT1G57530	pre-tRNA [Source:TAIR;Acc:AT1G57530]
AT1G57540	235	207	209	243	225	237	AT1G57540	40S ribosomal protein [Source:UniProtKB/TrEMBL;Acc:Q9FVU7]
AT1G57550	0	1	1	0	0	0	AT1G57550	UPF0057 membrane protein At1g57550 [Source:UniProtKB/Swiss-Prot;Acc:Q9FE70]
AT1G57560	134	219	161	128	110	156	AtMYB50	At1g57560 [Source:UniProtKB/TrEMBL;Acc:Q9C695]
AT1G57565	0	0	0	0	0	0	AT1G57565	SWI-SNF-related chromatin binding protein [Source:UniProtKB/TrEMBL;Acc:Q9C694]
AT1G57570	98	96	104	75	102	118	JAL14	Jacalin-related lectin 14 [Source:UniProtKB/Swiss-Prot;Acc:F4I837]
AT1G57580	0	0	0	0	0	0	AT1G57580	Putative F-box protein At1g57580 [Source:UniProtKB/Swiss-Prot;Acc:Q9FVU4]
AT1G57590	316	263	495	277	403	209	PAE2	Pectin acetylesterase 2 [Source:UniProtKB/Swiss-Prot;Acc:F4I839]
AT1G57600	424	399	434	379	477	409	AT1G57600	MBOAT (Membrane bound O-acyl transferase) family protein [Source:UniProtKB/TrEMBL;Acc:Q8RY80]
AT1G57610	338	351	432	296	381	317	AT1G57610	Calcium uniporter protein 5, mitochondrial [Source:UniProtKB/Swiss-Prot;Acc:Q8VYR0]
AT1G57613	0	0	0	0	0	0	AT1G57613	unknown protein; FUNCTIONS IN: molecular_function unknown; INVOLVED IN: biological_process unknown; LOCATED IN: endomembrane system; Has 0 Blast hits to 0 proteins in 0 species (source: NCBI BLink). [Source:TAIR;Acc:AT1G57613]
AT1G57620	582	529	611	542	533	497	CYB	Transmembrane emp24 domain-containing protein p24delta4 [Source:UniProtKB/Swiss-Prot;Acc:Q9FVU0]
AT1G57630	30	13	15	15	30	35	AT1G57630	Disease resistance protein RPP1-WsB, putative [Source:UniProtKB/TrEMBL;Acc:Q9FVT9]
AT1G57650	3	0	1	1	0	3	AT1G57650	ATP binding protein [Source:UniProtKB/TrEMBL;Acc:F4I847]
AT1G57660	3092	3029	4079	3174	3875	2714	RPL21E	60S ribosomal protein L21-2 [Source:UniProtKB/Swiss-Prot;Acc:Q9FDZ9]
AT1G57670	16	17	19	16	24	16	AT1G57670	Disease resistance protein RPS4, putative [Source:UniProtKB/TrEMBL;Acc:Q9FVT6]
AT1G57680	2884	2551	2264	2352	2588	2788	AT1G57680	Plasminogen activator inhibitor [Source:UniProtKB/TrEMBL;Acc:Q9FVT5]
AT1G57690	0	0	0	0	0	0	AT1G57690	Putative F-box protein At1g57690 [Source:UniProtKB/Swiss-Prot;Acc:Q9FVT4]
AT1G57700	351	277	317	290	391	327	AT1G57700	Protein kinase superfamily protein [Source:UniProtKB/TrEMBL;Acc:F4I854]
AT1G57720	5544	5104	6189	5537	6152	5006	AT1G57720	Probable elongation factor 1-gamma 2 [Source:UniProtKB/Swiss-Prot;Acc:Q9FVT2]
AT1G57730	0	0	0	0	0	0	AT1G57730	RING/U-box superfamily protein [Source:UniProtKB/TrEMBL;Acc:Q9FVT1]
AT1G57750	0	0	0	0	0	0	CYP96A15	Alkane hydroxylase MAH1 [Source:UniProtKB/Swiss-Prot;Acc:Q9FVS9]
AT1G57760	0	0	0	0	0	0	AT1G57760	ECA1 gametogenesis family protein (DUF784) [Source:UniProtKB/TrEMBL;Acc:A7RED0]
AT1G57765	483	413	522	510	611	493	AT1G57765	unknown protein; FUNCTIONS IN: molecular_function unknown; INVOLVED IN: biological_process unknown; LOCATED IN: endomembrane system; BEST Arabidopsis thaliana protein match is: unknown protein (TAIR:AT1G09645.1); Has 68 Blast hits to 68 proteins in /.../cies: Archae - 0; Bacteria - 0; Metazoa - 0; Fungi - 0; Plants - 68; Viruses - 0; Other Eukaryotes - 0 (source: NCBI BLink). [Source:TAIR;Acc:AT1G57765]
AT1G57770	14	13	30	12	20	18	AT1G57770	FAD/NAD(P)-binding oxidoreductase family protein [Source:UniProtKB/TrEMBL;Acc:Q9FVR9]
AT1G57775	0	0	0	0	0	0	AT1G57775	ECA1 gametogenesis family protein (DUF784) [Source:UniProtKB/TrEMBL;Acc:A7RED1]
AT1G57777	0	0	0	0	0	0	AT1G57777	ECA1 gametogenesis family protein (DUF784) [Source:UniProtKB/TrEMBL;Acc:A7REC9]
AT1G57780	0	0	0	0	0	0	HIPP17	Heavy metal-associated isoprenylated plant protein 17 [Source:UniProtKB/Swiss-Prot;Acc:Q9FVS0]
AT1G57790	38	33	21	32	41	35	AT1G57790	F-box/kelch-repeat protein At1g57790 [Source:UniProtKB/Swiss-Prot;Acc:Q9FVS1]
AT1G57800	1	0	2	0	0	0	VIM5	zinc finger (C3HC4-type RING finger) family protein [Source:TAIR;Acc:AT1G57800]
AT1G57820	652	648	880	753	843	578	ORTH2	E3 ubiquitin-protein ligase ORTHRUS 2 [Source:UniProtKB/Swiss-Prot;Acc:Q8VYZ0]
AT1G57830	0	0	1	0	0	0	AT1G57830	Toll-Interleukin-Resistance (TIR) domain family protein [Source:TAIR;Acc:AT1G57830]
AT1G57835	0	0	0	0	1	0	AT1G57835	unknown gene [Source:TAIR;Acc:AT1G57835]
AT1G57850	0	0	0	0	0	2	AT1G57850	Toll-Interleukin-Resistance (TIR) domain family protein [Source:TAIR;Acc:AT1G57850]
AT1G57860	1502	1514	1885	1580	1869	1283	RPL21E	60S ribosomal protein L21-2 [Source:UniProtKB/Swiss-Prot;Acc:Q9FDZ9]
AT1G57870	640	557	659	549	656	660	ATSK42	Shaggy-like kinase 42 [Source:UniProtKB/TrEMBL;Acc:F4I9N7]
AT1G57906	0	0	0	0	0	0	AT1G57906	F-box protein [Source:UniProtKB/TrEMBL;Acc:Q9C656]
AT1G57943	1	0	3	1	0	2	PUP17	Probable purine permease 17 [Source:UniProtKB/Swiss-Prot;Acc:Q1PFJ4]
AT1G57980	133	75	42	76	75	119	PUP23	Probable purine permease 23 [Source:UniProtKB/Swiss-Prot;Acc:Q9C654]
AT1G57990	840	910	781	1210	1156	1414	PUP18	PUP18 [Source:UniProtKB/TrEMBL;Acc:A0A178WC51]
AT1G58007	55	50	61	70	51	54	AT1G58007	Multidrug resistance protein [Source:UniProtKB/TrEMBL;Acc:Q1G3Y6]
AT1G58025	517	562	563	555	616	542	AT1G58025	DNA-binding bromodomain-containing protein [Source:UniProtKB/TrEMBL;Acc:F4I9P7]
AT1G58030	5279	5502	4376	6280	5775	7107	CAT2	Cationic amino acid transporter 2, vacuolar [Source:UniProtKB/Swiss-Prot;Acc:Q9ASS7]
AT1G58037	168	163	144	146	136	179	AT1G58037	Cysteine/Histidine-rich C1 domain family protein [Source:UniProtKB/TrEMBL;Acc:Q2V4G4]
AT1G58050	0	0	3	1	0	0	AT1G58050	DExH-box ATP-dependent RNA helicase DExH4, chloroplastic [Source:UniProtKB/Swiss-Prot;Acc:Q9C6G0]
AT1G58055	0	0	0	0	0	0	AT1G58055	Defensin-like protein 117 [Source:UniProtKB/Swiss-Prot;Acc:Q2V4G3]
AT1G58060	1005	940	1059	1105	1059	1108	AT1G58060	DExH-box ATP-dependent RNA helicase DExH7, chloroplastic [Source:UniProtKB/Swiss-Prot;Acc:F4I9Q5]
AT1G58070	254	343	374	341	349	381	AT1G58070	At1g58070 [Source:UniProtKB/TrEMBL;Acc:Q9C6F8]
AT1G58080	1690	1638	1918	1552	1780	1557	HISN1A	HISN1A [Source:UniProtKB/TrEMBL;Acc:A0A178WM39]
AT1G58090	0	0	0	0	0	0	AT1G58090	Putative F-box protein At1g58090 [Source:UniProtKB/Swiss-Prot;Acc:Q9C6F7]
AT1G58100	1203	1103	1047	1270	1336	1357	TCP8	Transcription factor TCP8 [Source:UniProtKB/Swiss-Prot;Acc:Q9C518]
AT1G58110	1566	1436	1337	1538	1772	1631	AT1G58110	Basic-leucine zipper (BZIP) transcription factor family protein [Source:UniProtKB/TrEMBL;Acc:F4I9R1]
AT1G58120	21	22	13	37	9	19	AT1G58120	Uncharacterized protein At1g58120/68103_m00121 [Source:UniProtKB/TrEMBL;Acc:Q9C6F6]
AT1G58150	72	87	86	103	89	116	AT1G58150	Phosphoglycerate kinase [Source:UniProtKB/TrEMBL;Acc:Q9C6R4]
AT1G58160	36	58	62	75	78	66	JAL15	Jacalin-related lectin 15 [Source:UniProtKB/Swiss-Prot;Acc:F4I9R6]
AT1G58170	74	71	131	48	68	46	DIR19	Dirigent protein 19 [Source:UniProtKB/Swiss-Prot;Acc:Q9C523]
AT1G58180	1244	1483	973	2341	2447	2985	BCA6	Beta carbonic anhydrase 6, mitochondrial [Source:UniProtKB/Swiss-Prot;Acc:Q9C6F5]
AT1G58190	1023	1348	1120	1751	1609	1921	AtRLP9	-
AT1G58200	580	586	618	827	951	852	MSL3	Mechanosensitive ion channel protein 3, chloroplastic [Source:UniProtKB/Swiss-Prot;Acc:Q8L7W1]
AT1G58210	95	90	83	84	119	125	EMB1674	Protein EMBRYO DEFECTIVE 1674 [Source:UniProtKB/Swiss-Prot;Acc:Q8RWD7]
AT1G58215	7	1	2	4	8	5	NET2A	Protein NETWORKED 2A [Source:UniProtKB/Swiss-Prot;Acc:P0DMS1]
AT1G58220	140	136	134	168	147	185	AT1G58220	At1g58220 [Source:UniProtKB/TrEMBL;Acc:Q8GZ96]
AT1G58223	0	0	0	0	0	0	AT1G58223	-
AT1G58225	0	0	0	0	0	0	AT1G58225	At1g58225 [Source:UniProtKB/TrEMBL;Acc:Q8GW35]
AT1G58230	1604	1499	1614	1465	1657	1703	AT1G58230	binding [Source:TAIR;Acc:AT1G58230]
AT1G58235	1234	988	756	832	887	1119	AT1G58235	At1g58243/At1g58243 [Source:UniProtKB/TrEMBL;Acc:Q93ZI5]
AT1G58242	0	2	0	0	0	0	AT1G58242	Plant thionin family protein [Source:UniProtKB/TrEMBL;Acc:Q3ECM7]
AT1G58245	0	0	0	0	0	0	AT1G58245	Plant thionin family protein [Source:UniProtKB/TrEMBL;Acc:A8MR94]
AT1G58248	0	0	0	0	0	0	AT1G58248	Plant thionin family protein [Source:UniProtKB/TrEMBL;Acc:A8MS10]
AT1G58250	1757	1740	2011	1708	2020	1824	SAB	HYPERSENSITIVE TO PI STARVATION 4 [Source:UniProtKB/TrEMBL;Acc:F4I9T6]
AT1G58260	0	0	0	0	0	0	CYP79C2	Cytochrome P450, putative [Source:UniProtKB/TrEMBL;Acc:Q9LQB7]
AT1G58265	0	0	0	0	0	2	AT1G58265	Cytochrome P450 superfamily protein [Source:UniProtKB/TrEMBL;Acc:Q3E7Q8]
AT1G58270	5604	6742	6602	7356	8193	7678	ZW9	At1g58270/F19C14_8 [Source:UniProtKB/TrEMBL;Acc:Q9SLV3]
AT1G58280	437	339	534	342	498	421	AT1G58280	Phosphoglycerate mutase-like protein 2 [Source:UniProtKB/Swiss-Prot;Acc:F4IBB2]
AT1G58290	1299	1135	1248	1450	1557	2075	HEMA1	Glutamyl-tRNA reductase 1, chloroplastic [Source:UniProtKB/Swiss-Prot;Acc:P42804]
AT1G58300	0	0	0	0	0	0	HO4	Heme oxygenase 4, chloroplastic [Source:UniProtKB/Swiss-Prot;Acc:Q9LQC0]
AT1G58310	0	0	0	0	0	0	AT1G58310	Putative F-box protein At1g58310 [Source:UniProtKB/Swiss-Prot;Acc:Q9LQC1]
AT1G58320	403	457	269	546	481	629	PCR9	Protein PLANT CADMIUM RESISTANCE 9 [Source:UniProtKB/Swiss-Prot;Acc:P0CW98]
AT1G58330	0	0	0	0	0	0	ZW2	At1g58330 [Source:UniProtKB/TrEMBL;Acc:Q9SLV1]
AT1G58340	429	301	312	389	465	582	DTX48	Protein DETOXIFICATION 48 [Source:UniProtKB/Swiss-Prot;Acc:Q9SLV0]
AT1G58350	665	631	654	654	719	693	ZW18	F19C14.4 protein [Source:UniProtKB/TrEMBL;Acc:Q9SLU9]
AT1G58360	752	459	656	459	506	607	AAP1	NAT2 [Source:UniProtKB/TrEMBL;Acc:A0A178WEG7]
AT1G58370	623	1269	1630	1502	1740	1510	RXF12	glycosyl hydrolase family 10 protein / carbohydrate-binding domain-containing protein [Source:TAIR;Acc:AT1G58370]
AT1G58380	1433	1350	1732	1442	1600	1121	RPS2A	At1g59359 [Source:UniProtKB/TrEMBL;Acc:G1JSI6]
AT1G58390	0	0	1	0	1	0	AT1G58390	Probable disease resistance protein At1g58390 [Source:UniProtKB/Swiss-Prot;Acc:Q8W474]
AT1G58400	481	440	450	451	464	452	AT1G58400	Putative disease resistance protein At1g58400 [Source:UniProtKB/Swiss-Prot;Acc:Q8W3K3]
AT1G58410	283	206	177	195	206	236	RXW24L	Probable disease resistance protein RXW24L [Source:UniProtKB/Swiss-Prot;Acc:Q9C646]
AT1G58420	25	12	20	7	10	12	AT1G58420	At1g58420 [Source:UniProtKB/TrEMBL;Acc:Q9C647]
AT1G58430	0	0	0	1	0	1	RXF26	GDSL esterase/lipase At1g58430 [Source:UniProtKB/Swiss-Prot;Acc:Q9C648]
AT1G58440	1379	1716	1848	1908	1867	1801	SQE1	XF1 [Source:UniProtKB/TrEMBL;Acc:A0A178W2I2]
AT1G58450	0	0	0	0	0	0	TPR6	Peptidylprolyl isomerase, putative [Source:UniProtKB/TrEMBL;Acc:Q9C650]
AT1G58460	0	0	0	0	0	0	AT1G58460	unknown protein; Has 35 Blast hits to 35 proteins in 8 species: Archae - 0; Bacteria - 0; Metazoa - 0; Fungi - 0; Plants - 35; Viruses - 0; Other Eukaryotes - 0 (source: NCBI BLink). [Source:TAIR;Acc:AT1G58460]
AT1G58470	81	78	116	105	128	91	RBP1	RNA-binding protein 1 [Source:UniProtKB/Swiss-Prot;Acc:Q9C652]
AT1G58520	251	251	265	238	258	237	RXW8	CSC1-like protein RXW8 [Source:UniProtKB/Swiss-Prot;Acc:F4IBD7]
AT1G58525	0	0	0	0	0	0	AT1G58525	GDSL-like lipase/acylhydrolase superfamily protein [Source:UniProtKB/TrEMBL;Acc:A0A1P8ATM9]
AT1G58590	78	61	84	52	58	61	AT1G58590	other RNA [Source:TAIR;Acc:AT1G58590]
AT1G58602	42	29	17	29	25	21	AT1G58602	Putative uncharacterized protein [Source:UniProtKB/TrEMBL;Acc:Q0WV58]
AT1G58643	0	0	0	0	0	0	AT1G58643	Inositol-pentakisphosphate 2-kinase [Source:UniProtKB/TrEMBL;Acc:Q93WB3]
AT1G58684	13	9	17	17	11	5	RPS2B	40S ribosomal protein S2-2 [Source:UniProtKB/Swiss-Prot;Acc:Q93VB8]
AT1G58725	0	0	0	0	0	0	AT1G58725	GDSL esterase/lipase At1g58725 [Source:UniProtKB/Swiss-Prot;Acc:Q3ECM4]
AT1G58766	0	0	0	0	0	0	AT1G58766	B-block-binding subunit of TFIIIC protein [Source:UniProtKB/TrEMBL;Acc:Q94HW6]
AT1G58807	1	1	0	2	3	4	RDL5	Probable disease resistance protein RF45 [Source:UniProtKB/Swiss-Prot;Acc:F4IBE4]
AT1G58808	0	0	0	0	0	0	AT1G58808	Unknown gene [Source:TAIR;Acc:AT1G58808]
AT1G58848	15	22	27	21	8	15	RF9	Probable disease resistance protein RDL6 [Source:UniProtKB/Swiss-Prot;Acc:P0DI18]
AT1G58936	0	0	0	0	0	0	AT1G58936	Inositol-pentakisphosphate 2-kinase [Source:UniProtKB/TrEMBL;Acc:Q93WB3]
AT1G58983	109	157	182	170	171	87	RPS2B	40S ribosomal protein S2-2 [Source:UniProtKB/Swiss-Prot;Acc:Q93VB8]
AT1G59030	0	0	0	0	0	0	AT1G59030	GDSL esterase/lipase At1g58725 [Source:UniProtKB/Swiss-Prot;Acc:Q3ECM4]
AT1G59077	0	0	0	0	0	0	AT1G59077	B-block-binding subunit of TFIIIC protein [Source:UniProtKB/TrEMBL;Acc:Q94HW6]
AT1G59124	5	4	2	2	4	1	RDL5	Probable disease resistance protein RF45 [Source:UniProtKB/Swiss-Prot;Acc:F4IBE4]
AT1G59171	0	0	0	0	1	0	AT1G59171	Inositol-pentakisphosphate 2-kinase family protein [Source:UniProtKB/TrEMBL;Acc:Q94HW4]
AT1G59218	6	0	2	1	0	2	RF9	Probable disease resistance protein RDL6 [Source:UniProtKB/Swiss-Prot;Acc:P0DI18]
AT1G59312	0	0	0	0	0	0	AT1G59312	Inositol-pentakisphosphate 2-kinase [Source:UniProtKB/TrEMBL;Acc:Q93WB3]
AT1G59359	0	0	0	0	0	0	RPS2B	40S ribosomal protein S2-2 [Source:UniProtKB/Swiss-Prot;Acc:Q93VB8]
AT1G59406	0	0	0	0	0	0	AT1G59406	GDSL esterase/lipase At1g58725 [Source:UniProtKB/Swiss-Prot;Acc:Q3ECM4]
AT1G59453	0	0	0	0	0	0	AT1G59453	B-block-binding subunit of TFIIIC protein [Source:UniProtKB/TrEMBL;Acc:Q94HW6]
AT1G59460	0	0	0	0	0	0	AT1G59460	B-block-binding subunit of TFIIIC protein [Source:UniProtKB/TrEMBL;Acc:A0A1P8AMW4]
AT1G59470	0	0	0	0	0	0	AT1G59470	B-block-binding subunit of TFIIIC protein [Source:UniProtKB/TrEMBL;Acc:A0A1P8AST1]
AT1G59500	0	0	0	0	0	0	GH3.4	Indole-3-acetic acid-amido synthetase GH3.4 [Source:UniProtKB/Swiss-Prot;Acc:Q9LQ68]
AT1G59510	52	33	55	45	30	42	CF9	CF9 protein [Source:UniProtKB/TrEMBL;Acc:Q9SLU2]
AT1G59520	684	660	726	658	736	738	CW7	CW7 [Source:TAIR;Acc:AT1G59520]
AT1G59530	0	0	0	0	0	0	BZIP4	Basic leucine zipper 4 [Source:UniProtKB/Swiss-Prot;Acc:Q9LQ65]
AT1G59540	269	251	326	284	318	205	KIN7N	Kinesin-like protein KIN-7N [Source:UniProtKB/Swiss-Prot;Acc:Q9S7P3]
AT1G59550	0	0	0	0	0	0	AT1G59550	UBX domain-containing protein [Source:TAIR;Acc:AT1G59550]
AT1G59560	130	125	143	131	134	144	SPL1	E3 ubiquitin-protein ligase SPL1 [Source:UniProtKB/Swiss-Prot;Acc:Q94HV7]
AT1G59570	0	0	0	0	0	0	AT1G59570	pre-tRNA [Source:TAIR;Acc:AT1G59570]
AT1G59580	1549	1425	1524	1622	1677	1871	MPK2	Mitogen-activated protein kinase [Source:UniProtKB/TrEMBL;Acc:A0A178WBY0]
AT1G59590	996	803	961	1293	1326	1348	ZCF37	At1g59590 [Source:UniProtKB/TrEMBL;Acc:Q9SLT9]
AT1G59600	381	338	408	361	391	342	ZCW7	ZCW7 [Source:UniProtKB/TrEMBL;Acc:Q9SLT8]
AT1G59610	3585	3432	3487	3610	3886	3853	DRP2B	Dynamin-2B [Source:UniProtKB/Swiss-Prot;Acc:Q9LQ55]
AT1G59620	11	10	13	14	23	14	CW9	Disease resistance protein (CC-NBS-LRR class) family [Source:TAIR;Acc:AT1G59620]
AT1G59630	0	0	0	0	0	0	AT1G59630	F-box associated ubiquitination effector family protein [Source:UniProtKB/TrEMBL;Acc:F4ID12]
AT1G59640	64	49	53	50	42	53	BPE	Transcription factor BPE [Source:UniProtKB/Swiss-Prot;Acc:Q0JXE7]
AT1G59650	635	604	634	611	764	775	CW14	CW14 protein [Source:UniProtKB/TrEMBL;Acc:Q9SLT5]
AT1G59660	262	268	295	264	331	255	NUP98B	Nuclear pore complex protein NUP98B [Source:UniProtKB/Swiss-Prot;Acc:F4ID16]
AT1G59670	0	0	0	0	0	0	GSTU15	GSTU15 [Source:UniProtKB/TrEMBL;Acc:A0A178WLE0]
AT1G59675	0	0	0	0	0	0	AT1G59675	Putative F-box protein At1g59675 [Source:UniProtKB/Swiss-Prot;Acc:Q9LQ47]
AT1G59680	0	0	0	0	0	0	EDA1	F-box associated ubiquitination effector family protein [Source:TAIR;Acc:AT1G59680]
AT1G59690	0	0	0	0	0	0	AT1G59690	F-box associated ubiquitination effector family protein [Source:UniProtKB/TrEMBL;Acc:F4ID20]
AT1G59700	139	165	182	165	151	171	GSTU16	Glutathione S-transferase U16 [Source:UniProtKB/Swiss-Prot;Acc:Q9XIF8]
AT1G59710	584	501	520	457	536	521	AT1G59710	Actin cross-linking protein (DUF569) [Source:UniProtKB/TrEMBL;Acc:Q9LQ43]
AT1G59720	11	17	9	9	10	10	PCMP-H51	Pentatricopeptide repeat-containing protein At1g59720, chloroplastic/mitochondrial [Source:UniProtKB/Swiss-Prot;Acc:Q0WQW5]
AT1G59722	0	0	0	0	0	0	AT1G59722	unknown protein; Has 9 Blast hits to 9 proteins in 2 species: Archae - 0; Bacteria - 0; Metazoa - 0; Fungi - 0; Plants - 9; Viruses - 0; Other Eukaryotes - 0 (source: NCBI BLink). [Source:TAIR;Acc:AT1G59722]
AT1G59723	0	0	0	0	0	0	AT1G59723	-
AT1G59724	0	0	0	0	0	0	AT1G59724	T30E16.35 [Source:UniProtKB/TrEMBL;Acc:Q9LQ39]
AT1G59725	30	16	55	27	34	33	AT1G59725	DNAJ heat shock family protein [Source:UniProtKB/TrEMBL;Acc:Q9XIF5]
AT1G59730	251	142	104	46	54	70	TRX7	Thioredoxin [Source:UniProtKB/TrEMBL;Acc:A0A178WRN3]
AT1G59740	77	89	127	99	133	115	NPF4.3	Protein NRT1/ PTR FAMILY 4.3 [Source:UniProtKB/Swiss-Prot;Acc:Q93VV5]
AT1G59750	1223	1056	1204	1072	1263	1283	ARF1	Auxin response factor 1 [Source:UniProtKB/Swiss-Prot;Acc:Q8L7G0]
AT1G59760	1145	1197	1267	1208	1306	1124	MTR4	DExH-box ATP-dependent RNA helicase DExH9 [Source:UniProtKB/Swiss-Prot;Acc:Q9XIF2]
AT1G59780	221	193	207	207	245	228	AT1G59780	Putative disease resistance protein At1g59780 [Source:UniProtKB/Swiss-Prot;Acc:Q9XIF0]
AT1G59790	0	1	2	2	0	1	AT1G59790	Putative cullin-like protein 2 [Source:UniProtKB/Swiss-Prot;Acc:Q9XIE9]
AT1G59800	0	0	0	0	0	0	AT1G59800	Cullin-like protein 3 [Source:UniProtKB/Swiss-Prot;Acc:Q9XIE8]
AT1G59810	0	0	0	0	0	0	AGL50	AGAMOUS-like 50 [Source:UniProtKB/TrEMBL;Acc:Q9XIE7]
AT1G59820	1638	1483	1586	1468	1684	1567	ALA3	Phospholipid-transporting ATPase [Source:UniProtKB/TrEMBL;Acc:A0A178WFR7]
AT1G59830	907	925	956	1015	1000	1087	PP2A1	Serine/threonine-protein phosphatase PP2A-1 catalytic subunit [Source:UniProtKB/Swiss-Prot;Acc:Q07099]
AT1G59833	0	0	1	0	0	0	AT1G59833	Putative defensin-like protein 63 [Source:UniProtKB/Swiss-Prot;Acc:Q2V4G1]
AT1G59835	0	0	0	0	0	0	CEP2	Precursor of CEP2 [Source:UniProtKB/Swiss-Prot;Acc:Q3ECM0]
AT1G59840	36	45	44	41	47	49	CCB4	Protein COFACTOR ASSEMBLY OF COMPLEX C SUBUNIT B CCB4, chloroplastic [Source:UniProtKB/Swiss-Prot;Acc:Q6NQK9]
AT1G59850	2	0	7	6	3	5	TOR1L5	TORTIFOLIA1-like protein 5 [Source:UniProtKB/Swiss-Prot;Acc:Q9XIE4]
AT1G59860	14	4	17	9	8	11	HSP17.6A	17.6 kDa class I heat shock protein 1 [Source:UniProtKB/Swiss-Prot;Acc:Q9XIE3]
AT1G59865	2	2	4	2	4	2	AT1G59865	unknown protein; Has 35333 Blast hits to 34131 proteins in 2444 species: Archae - 798; Bacteria - 22429; Metazoa - 974; Fungi - 991; Plants - 531; Viruses - 0; Other Eukaryotes - 9610 (source: NCBI BLink). [Source:TAIR;Acc:AT1G59865]
AT1G59870	20522	23423	17758	21084	21950	29416	ABCG36	ABC transporter G family member 36 [Source:UniProtKB/Swiss-Prot;Acc:Q9XIE2]
AT1G59880	0	0	0	0	0	0	AT1G59880	pre-tRNA [Source:TAIR;Acc:AT1G59880]
AT1G59885	0	0	0	2	0	0	AT1G59885	unknown protein; Has 0 Blast hits to 0 proteins in 0 species (source: NCBI BLink). [Source:TAIR;Acc:AT1G59885]
AT1G59890	1377	1348	1386	1362	1456	1354	SNL5	SIN3-like 5 [Source:UniProtKB/TrEMBL;Acc:F4IEM8]
AT1G59900	2814	2638	2642	2796	3005	3157	E1 ALPHA	Pyruvate dehydrogenase E1 component subunit alpha-1, mitochondrial [Source:UniProtKB/Swiss-Prot;Acc:P52901]
AT1G59910	1055	907	1000	1021	1003	1155	FH7	Formin-like protein 7 [Source:UniProtKB/Swiss-Prot;Acc:Q9XIE0]
AT1G59920	0	0	0	0	0	0	AT1G59920	F23H11.23 protein [Source:UniProtKB/TrEMBL;Acc:Q9XID9]
AT1G59930	0	0	0	0	0	0	AT1G59930	F23H11.24 protein [Source:UniProtKB/TrEMBL;Acc:Q9SXC1]
AT1G59940	238	230	260	140	159	173	ARR3	response regulator 3 [Source:TAIR;Acc:AT1G59940]
AT1G59950	0	0	0	0	1	0	AT1G59950	Aldo/keto reductase [Source:UniProtKB/TrEMBL;Acc:Q1PFI5]
AT1G59960	908	739	913	835	966	850	AT1G59960	NAD(P)-linked oxidoreductase superfamily protein [Source:UniProtKB/TrEMBL;Acc:Q9SXC0]
AT1G59970	407	332	445	254	328	286	5MMP	Metalloendoproteinase 5-MMP [Source:UniProtKB/Swiss-Prot;Acc:Q9ZUJ5]
AT1G59980	145	123	132	197	191	151	ATJ39	Chaperone protein dnaJ 39 [Source:UniProtKB/Swiss-Prot;Acc:Q6XL73]
AT1G59990	231	288	306	267	316	228	RH22	DEAD-box ATP-dependent RNA helicase 22 [Source:UniProtKB/Swiss-Prot;Acc:Q944S1]
AT1G60000	56	60	66	98	97	112	AT1G60000	AT1G60000 protein [Source:UniProtKB/TrEMBL;Acc:Q9ZUJ3]
AT1G60010	137	150	156	217	274	238	AT1G60010	D-ribose-binding periplasmic protein [Source:UniProtKB/TrEMBL;Acc:Q9ZUJ2]
AT1G60025	0	0	0	0	0	0	MIR426	MIR426; miRNA [Source:TAIR;Acc:AT1G60025]
AT1G60030	100	80	69	84	81	86	NAT7	Nucleobase-ascorbate transporter 7 [Source:UniProtKB/Swiss-Prot;Acc:Q0WPE9]
AT1G60040	0	1	0	0	0	0	AGL49	Agamous-like MADS-box protein AGL49 [Source:UniProtKB/Swiss-Prot;Acc:Q9ZUI9]
AT1G60050	2	1	0	2	2	4	AT1G60050	WAT1-related protein [Source:UniProtKB/TrEMBL;Acc:A0A178WGH0]
AT1G60060	5	5	1	3	2	1	AT1G60060	Serine/threonine-protein kinase WNK (With No Lysine)-like protein [Source:UniProtKB/TrEMBL;Acc:Q9ZUI7]
AT1G60070	2297	2188	2650	2356	2685	2269	AT1G60070	AP-1 complex subunit gamma [Source:UniProtKB/TrEMBL;Acc:F4IEP9]
AT1G60072	0	0	0	0	0	0	MIR859A	MIR859a; miRNA [Source:TAIR;Acc:AT1G60072]
AT1G60073	0	0	0	0	0	0	MIR774A	MIR774a; miRNA [Source:TAIR;Acc:AT1G60073]
AT1G60080	175	186	270	213	220	186	AT1G60080	3'-5'-exoribonuclease family protein [Source:UniProtKB/TrEMBL;Acc:Q9ZUI4]
AT1G60090	0	0	0	0	0	0	BGLU4	Beta-glucosidase 4 [Source:UniProtKB/Swiss-Prot;Acc:Q9ZUI3]
AT1G60095	161	102	155	95	129	105	AT1G60095	Mannose-binding lectin superfamily protein [Source:TAIR;Acc:AT1G60095]
AT1G60110	32	14	21	9	37	40	AT1G60110	Mannose-binding lectin superfamily protein [Source:TAIR;Acc:AT1G60110]
AT1G60130	74	52	67	79	79	93	JAL18	Jacalin-related lectin 18 [Source:UniProtKB/Swiss-Prot;Acc:O80737]
AT1G60140	4132	3876	4447	6355	8058	8289	TPS10	Probable alpha,alpha-trehalose-phosphate synthase [UDP-forming] 10 [Source:UniProtKB/Swiss-Prot;Acc:O80738]
AT1G60160	183	201	190	299	279	224	POT12	Putative potassium transporter 12 [Source:UniProtKB/Swiss-Prot;Acc:O80739]
AT1G60170	1790	1603	1721	1669	1873	1845	PRP31	Emb1220 [Source:UniProtKB/TrEMBL;Acc:A0A178WCJ2]
AT1G60190	58	56	80	55	78	51	PUB19	U-box domain-containing protein 19 [Source:UniProtKB/Swiss-Prot;Acc:O80742]
AT1G60200	3424	2897	2988	3066	3331	3471	AT1G60200	Splicing factor PWI domain-containing protein / RNA recognition motif (RRM)-containing protein [Source:UniProtKB/TrEMBL;Acc:Q8VY15]
AT1G60220	989	951	1041	953	1084	1090	ULP1D	Ubiquitin-like-specific protease 1D [Source:UniProtKB/Swiss-Prot;Acc:Q2PS26]
AT1G60230	121	106	104	107	113	125	AT1G60230	Radical SAM superfamily protein [Source:UniProtKB/TrEMBL;Acc:Q93XX3]
AT1G60240	0	0	0	0	0	0	AT1G60240	At1g60240 [Source:UniProtKB/TrEMBL;Acc:Q1ECJ5]
AT1G60250	0	0	0	0	0	0	AT1G60250	B-box zinc finger family protein [Source:UniProtKB/TrEMBL;Acc:O80748]
AT1G60260	13	10	19	48	37	35	BGLU5	beta glucosidase 5 [Source:TAIR;Acc:AT1G60260]
AT1G60270	162	194	381	227	237	171	BGLU6	Putative beta-glucosidase 6 [Source:UniProtKB/Swiss-Prot;Acc:Q682B4]
AT1G60280	1	0	2	0	0	0	ANAC023	At1g60280 [Source:UniProtKB/TrEMBL;Acc:O80751]
AT1G60300	0	0	0	0	0	0	AT1G60300	Apical meristem formation protein-related [Source:UniProtKB/TrEMBL;Acc:O80752]
AT1G60320	0	0	0	0	0	0	AT1G60320	Toll-Interleukin-Resistance (TIR) domain family protein [Source:UniProtKB/TrEMBL;Acc:F4IER8]
AT1G60340	0	0	0	0	0	1	AT1G60340	NAC (No Apical Meristem) domain transcriptional regulator superfamily protein [Source:UniProtKB/TrEMBL;Acc:O80755]
AT1G60350	0	1	0	3	1	2	anac024	NAC domain containing protein 24 [Source:UniProtKB/TrEMBL;Acc:O80756]
AT1G60360	32	42	33	40	52	36	AT1G60360	RING/U-box superfamily protein [Source:UniProtKB/TrEMBL;Acc:O80757]
AT1G60370	0	0	0	0	0	0	AT1G60370	Putative F-box protein At1g60370 [Source:UniProtKB/Swiss-Prot;Acc:O80758]
AT1G60380	3	0	0	0	1	0	AT1G60380	Apical meristem formation protein-related [Source:UniProtKB/TrEMBL;Acc:O80759]
AT1G60390	977	722	1054	641	735	597	PGL2	Polygalacturonase 1 beta-like protein 2 [Source:UniProtKB/Swiss-Prot;Acc:O80760]
AT1G60400	0	0	0	0	0	0	AT1G60400	F-box protein At1g60400 [Source:UniProtKB/Swiss-Prot;Acc:Q1PFI4]
AT1G60410	0	0	0	0	0	0	AT1G60410	FBD-associated F-box protein At1g60410 [Source:UniProtKB/Swiss-Prot;Acc:O80762]
AT1G60420	1419	1388	1609	1440	1671	1694	AT1G60420	Probable nucleoredoxin 1 [Source:UniProtKB/Swiss-Prot;Acc:O80763]
AT1G60430	295	276	315	297	369	397	ARPC3	Actin-related protein 2/3 complex subunit 3 [Source:UniProtKB/Swiss-Prot;Acc:Q1ECJ7]
AT1G60440	505	454	551	446	515	536	PANK1	Pantothenate kinase 1 [Source:UniProtKB/Swiss-Prot;Acc:O80765]
AT1G60450	0	0	0	0	0	0	GOLS7	Galactinol synthase 7 [Source:UniProtKB/Swiss-Prot;Acc:Q4PSY4]
AT1G60460	11	17	8	16	13	9	AT1G60460	unknown protein; FUNCTIONS IN: molecular_function unknown; INVOLVED IN: biological_process unknown; LOCATED IN: endomembrane system; EXPRESSED IN: 6 plant structures; EXPRESSED DURING: petal differentiation and expansion stage, E expanded cotyledon /.../ D bilateral stage; Has 23 Blast hits to 23 proteins in 8 species: Archae - 0; Bacteria - 0; Metazoa - 0; Fungi - 0; Plants - 23; Viruses - 0; Other Eukaryotes - 0 (source: NCBI BLink). [Source:TAIR;Acc:AT1G60460]
AT1G60470	119	45	185	26	137	82	GOLS4	Galactinol synthase 4 [Source:UniProtKB/Swiss-Prot;Acc:O22693]
AT1G60490	1783	1618	1708	1601	1834	2034	ATVPS34	Phosphatidylinositol 3-kinase VPS34 [Source:UniProtKB/Swiss-Prot;Acc:P42339]
AT1G60500	4	4	0	2	2	0	DRP4C	Dynamin-related protein 4C [Source:UniProtKB/Swiss-Prot;Acc:Q9ZP55]
AT1G60505	245	230	204	243	205	226	AT1G60505	other RNA [Source:TAIR;Acc:AT1G60505]
AT1G60525	16	15	12	11	11	18	AT1G60525	other RNA [Source:TAIR;Acc:AT1G60525]
AT1G60530	0	0	0	0	0	0	DRP4A	Putative dynamin-related protein 4A [Source:UniProtKB/Swiss-Prot;Acc:Q9ZP56]
AT1G60545	310	234	253	214	207	234	AT1G60545	other RNA [Source:TAIR;Acc:AT1G60545]
AT1G60550	176	198	217	234	263	245	MENB	1,4-dihydroxy-2-naphthoyl-CoA synthase, peroxisomal [Source:UniProtKB/Swiss-Prot;Acc:Q8GYN9]
AT1G60560	163	175	177	188	252	203	AT1G60560	At1g60560/F8A5_10 [Source:UniProtKB/TrEMBL;Acc:Q8RY56]
AT1G60570	0	0	0	0	0	0	AT1G60570	Putative F-box/kelch-repeat protein At1g60570 [Source:UniProtKB/Swiss-Prot;Acc:O22698]
AT1G60580	0	0	0	0	0	0	AT1G60580	pre-tRNA [Source:TAIR;Acc:AT1G60580]
AT1G60590	1	1	0	0	2	0	AT1G60590	Pectin lyase-like superfamily protein [Source:UniProtKB/TrEMBL;Acc:O22699]
AT1G60600	29	39	60	47	85	62	ABC4	2-carboxy-1,4-naphthoquinone phytyltransferase, chloroplastic [Source:UniProtKB/Swiss-Prot;Acc:Q0WUA3]
AT1G60610	620	474	503	379	523	488	AT1G60610	At1g60610 [Source:UniProtKB/TrEMBL;Acc:Q4TU35]
AT1G60620	236	263	263	249	222	238	ATRPAC43	RNA polymerase I subunit 43 [Source:UniProtKB/TrEMBL;Acc:Q39216]
AT1G60625	0	0	0	0	0	0	RALFL6	Protein RALF-like 6 [Source:UniProtKB/Swiss-Prot;Acc:A8MQM2]
AT1G60630	20	8	10	7	24	12	AT1G60630	Inactive leucine-rich repeat receptor-like serine/threonine-protein kinase At1g60630 [Source:UniProtKB/Swiss-Prot;Acc:Q84MA9]
AT1G60640	518	490	685	464	580	388	AT1G60640	unknown protein; Has 42416 Blast hits to 22533 proteins in 1340 species: Archae - 32; Bacteria - 6461; Metazoa - 16431; Fungi - 3749; Plants - 1747; Viruses - 284; Other Eukaryotes - 13712 (source: NCBI BLink). [Source:TAIR;Acc:AT1G60640]
AT1G60650	540	540	599	521	594	583	RZ1B	Glycine-rich RNA-binding protein RZ1B [Source:UniProtKB/Swiss-Prot;Acc:O22703]
AT1G60660	324	278	311	316	394	283	CB5LP	Cytochrome B5-like protein [Source:UniProtKB/Swiss-Prot;Acc:O22704]
AT1G60670	470	378	434	384	408	457	AT1G60670	Uncharacterized protein At1g60670 [Source:UniProtKB/TrEMBL;Acc:Q94AP2]
AT1G60680	2754	2193	2332	2267	2574	2242	AGD2	Probable aldo-keto reductase 2 [Source:UniProtKB/Swiss-Prot;Acc:Q84M96]
AT1G60690	102	86	90	99	111	120	AT1G60690	Probable aldo-keto reductase 3 [Source:UniProtKB/Swiss-Prot;Acc:O22707]
AT1G60700	67	90	89	79	91	68	AT1G60700	SMAD/FHA domain-containing protein [Source:UniProtKB/TrEMBL;Acc:F4HPY1]
AT1G60710	4492	3996	4767	3839	4828	5006	ATB2	Probable aldo-keto reductase 4 [Source:UniProtKB/Swiss-Prot;Acc:Q93ZN2]
AT1G60720	0	0	0	0	0	0	AT1G60720	RNA-directed DNA polymerase (Reverse transcriptase)-related family protein [Source:UniProtKB/TrEMBL;Acc:F4HPY3]
AT1G60730	6243	4904	4270	4738	4870	5869	AT1G60730	NAD(P)-linked oxidoreductase superfamily protein [Source:TAIR;Acc:AT1G60730]
AT1G60740	961	716	737	686	736	838	PRXIID	At1g60740 [Source:UniProtKB/TrEMBL;Acc:B4G289]
AT1G60750	2627	1621	901	1036	852	1332	AT1G60750	Probable aldo-keto reductase 6 [Source:UniProtKB/Swiss-Prot;Acc:F4HPY8]
AT1G60760	0	0	2	1	1	0	AT1G60760	F8A5.27 protein [Source:UniProtKB/TrEMBL;Acc:O22713]
AT1G60770	719	784	959	808	900	662	AT1G60770	Pentatricopeptide repeat-containing protein At1g60770 [Source:UniProtKB/Swiss-Prot;Acc:O22714]
AT1G60780	2940	2731	2875	2767	2987	2718	AP1M2	AP-1 complex subunit mu-2 [Source:UniProtKB/Swiss-Prot;Acc:O22715]
AT1G60783	0	0	0	0	0	0	SMR15	Cyclin-dependent protein kinase inhibitor SMR15 [Source:UniProtKB/Swiss-Prot;Acc:Q1G3Y4]
AT1G60787	79	60	59	63	55	55	AT1G60787	Cysteine/histidine-rich C1 domain protein [Source:UniProtKB/TrEMBL;Acc:A0A1P8ATJ8]
AT1G60790	196	198	272	202	238	204	TBL2	Protein trichome birefringence-like 2 [Source:UniProtKB/Swiss-Prot;Acc:Q8VYR3]
AT1G60800	847	669	859	773	959	884	NIK3	Protein NSP-INTERACTING KINASE 3 [Source:UniProtKB/Swiss-Prot;Acc:Q93ZS4]
AT1G60810	1529	1583	1865	1627	1965	1711	ACLA-2	ATP-citrate synthase alpha chain protein 2 [Source:UniProtKB/Swiss-Prot;Acc:O22718]
AT1G60815	0	0	0	0	0	0	RALFL7	Protein RALF-like 7 [Source:UniProtKB/Swiss-Prot;Acc:A8MRD4]
AT1G60820	0	0	0	0	0	0	AT1G60820	pre-tRNA [Source:TAIR;Acc:AT1G60820]
AT1G60830	6	0	0	2	4	4	AT1G60830	RNA-binding (RRM/RBD/RNP motifs) family protein [Source:UniProtKB/TrEMBL;Acc:Q9C6C1]
AT1G60840	0	0	0	0	0	0	AT1G60840	pre-tRNA [Source:TAIR;Acc:AT1G60840]
AT1G60850	306	297	381	294	360	255	ATRPAC42	DNA-directed RNA polymerase family protein [Source:UniProtKB/TrEMBL;Acc:Q9C6C2]
AT1G60860	606	488	639	588	609	607	AGD2	ADP-ribosylation factor GTPase-activating protein AGD2 [Source:UniProtKB/Swiss-Prot;Acc:Q9C6C3]
AT1G60870	244	162	162	218	215	278	MEE9	Maternal effect embryo arrest 9 [Source:UniProtKB/TrEMBL;Acc:Q9C529]
AT1G60880	0	0	0	0	0	0	AGL56	AGAMOUS-like-56 [Source:UniProtKB/TrEMBL;Acc:Q9C963]
AT1G60890	572	499	496	457	556	510	AT1G60890	Phosphatidylinositol 4-phosphate 5-kinase [Source:UniProtKB/TrEMBL;Acc:F4HRM3]
AT1G60900	2520	2228	2327	2368	2509	2574	U2AF65B	Splicing factor U2af large subunit B [Source:UniProtKB/Swiss-Prot;Acc:Q8L716]
AT1G60910	0	0	0	0	0	0	AT1G60910	pre-tRNA [Source:TAIR;Acc:AT1G60910]
AT1G60913	0	0	0	0	0	0	AT1G60913	Protein RALF-like 35 [Source:UniProtKB/Swiss-Prot;Acc:A8MRK3]
AT1G60920	0	0	1	0	0	0	AGL55	AGAMOUS-like 55 [Source:UniProtKB/TrEMBL;Acc:Q9C960]
AT1G60930	151	143	141	125	126	136	RECQL4B	RECQ helicase L4B [Source:TAIR;Acc:AT1G60930]
AT1G60940	2505	2337	2417	2555	2495	2992	SRK2B	Serine/threonine-protein kinase SRK2B [Source:UniProtKB/Swiss-Prot;Acc:Q9C958]
AT1G60950	765	778	943	811	943	875	FD2	Ferredoxin [Source:UniProtKB/TrEMBL;Acc:A0A178W2W5]
AT1G60960	1758	1507	1457	1399	1097	1583	IRT3	IRT3 [Source:UniProtKB/TrEMBL;Acc:A0A178WHL0]
AT1G60970	1	2	5	1	4	5	AT1G60970	Coatomer subunit zeta-1 [Source:UniProtKB/Swiss-Prot;Acc:Q940S5]
AT1G60980	2	3	1	2	0	0	GA20OX4	Gibberellin 20 oxidase 4 [Source:UniProtKB/Swiss-Prot;Acc:Q9C955]
AT1G60983	0	0	0	0	0	0	SCRL8	Defensin-like protein 250 [Source:UniProtKB/Swiss-Prot;Acc:P82627]
AT1G60985	0	0	1	0	0	0	SCRL6	Defensin-like protein 247 [Source:UniProtKB/Swiss-Prot;Acc:P82625]
AT1G60986	0	0	0	1	0	2	SCRL4	Defensin-like protein 245 [Source:UniProtKB/Swiss-Prot;Acc:P82623]
AT1G60987	0	0	1	1	0	1	SCRL5	Defensin-like protein 246 [Source:UniProtKB/Swiss-Prot;Acc:P82624]
AT1G60989	71	96	84	86	79	72	SCRL7	Defensin-like protein 249 [Source:UniProtKB/Swiss-Prot;Acc:P82626]
AT1G60990	225	219	223	254	279	278	AT1G60990	Putative transferase At1g60990, chloroplastic [Source:UniProtKB/Swiss-Prot;Acc:Q681Y3]
AT1G60995	748	653	736	670	758	711	AT1G60995	Membralin-like protein At1g60995 [Source:UniProtKB/Swiss-Prot;Acc:Q8GWG6]
AT1G61000	195	170	254	199	243	206	NUF2	Kinetochore protein NUF2 homolog [Source:UniProtKB/Swiss-Prot;Acc:Q8RXJ0]
AT1G61010	621	576	664	611	699	696	CPSF73-I	Cleavage and polyadenylation specificity factor subunit 3-I [Source:UniProtKB/Swiss-Prot;Acc:Q9C952]
AT1G61020	0	0	0	0	0	0	AT1G61020	pre-tRNA [Source:TAIR;Acc:AT1G61020]
AT1G61030	539	488	485	520	538	602	AT1G61030	WAPL (Wings apart-like protein regulation of heterochromatin) protein [Source:UniProtKB/TrEMBL;Acc:Q9C951]
AT1G61040	1044	1003	977	1058	1048	1161	VIP5	VIP5 [Source:UniProtKB/TrEMBL;Acc:A0A178WDP6]
AT1G61050	550	386	573	304	428	506	AT1G61050	alpha 1,4-glycosyltransferase family protein [Source:TAIR;Acc:AT1G61050]
AT1G61060	0	0	0	0	0	0	AT1G61060	Putative F-box protein At1g61060 [Source:UniProtKB/Swiss-Prot;Acc:Q9C948]
AT1G61065	60	68	62	64	72	81	AT1G61065	1,3-beta-glucan synthase component (DUF1218) [Source:UniProtKB/TrEMBL;Acc:Q8W576]
AT1G61070	0	0	0	0	0	0	PDF2.4	Defensin-like protein 5 [Source:UniProtKB/Swiss-Prot;Acc:Q9C947]
AT1G61080	49	9	22	14	26	47	AT1G61080	Hydroxyproline-rich glycoprotein family protein [Source:TAIR;Acc:AT1G61080]
AT1G61090	0	0	0	0	0	0	AT1G61090	unknown protein; BEST Arabidopsis thaliana protein match is: unknown protein (TAIR:AT1G61095.1); Has 30201 Blast hits to 17322 proteins in 780 species: Archae - 12; Bacteria - 1396; Metazoa - 17338; Fungi - 3422; Plants - 5037; Viruses - 0; Other Eu /.../es - 2996 (source: NCBI BLink). [Source:TAIR;Acc:AT1G61090]
AT1G61093	0	0	1	0	0	0	AT1G61093	unknown protein; FUNCTIONS IN: molecular_function unknown; INVOLVED IN: biological_process unknown; LOCATED IN: cellular_component unknown; BEST Arabidopsis thaliana protein match is: unknown protein (TAIR:AT1G61095.1); Has 30201 Blast hits to 17322 /.../ins in 780 species: Archae - 12; Bacteria - 1396; Metazoa - 17338; Fungi - 3422; Plants - 5037; Viruses - 0; Other Eukaryotes - 2996 (source: NCBI BLink). [Source:TAIR;Acc:AT1G61093]
AT1G61095	0	0	0	0	0	0	AT1G61095	At1g61095 [Source:UniProtKB/TrEMBL;Acc:Q147K6]
AT1G61097	0	0	0	0	0	0	AT1G61097	At1g61097 [Source:UniProtKB/TrEMBL;Acc:Q3ECL3]
AT1G61100	2453	2312	2376	2168	2618	2572	AT1G61100	CSL1 [Source:UniProtKB/TrEMBL;Acc:F4HRR0]
AT1G61105	0	0	0	0	0	0	AT1G61105	Toll-Interleukin-Resistance (TIR) domain family protein [Source:UniProtKB/TrEMBL;Acc:F4HRR1]
AT1G61110	0	0	0	0	0	0	NAC025	NAC transcription factor 25 [Source:UniProtKB/Swiss-Prot;Acc:Q8GY42]
AT1G61120	0	0	0	0	0	0	GES	(E,E)-geranyllinalool synthase [Source:UniProtKB/Swiss-Prot;Acc:Q93YV0]
AT1G61130	54	58	56	52	69	30	SCPL32	Serine carboxypeptidase-like 32 [Source:UniProtKB/Swiss-Prot;Acc:Q4PSY2]
AT1G61140	1530	1335	1379	1302	1350	1596	EDA16	SNF2 domain-containing protein / helicase domain-containing protein / zinc finger protein-like protein [Source:UniProtKB/TrEMBL;Acc:F4HTG1]
AT1G61150	1201	1030	1226	1202	1204	1267	GID8	Protein GID8 homolog [Source:UniProtKB/Swiss-Prot;Acc:Q84WK5]
AT1G61160	0	0	0	0	0	0	AT1G61160	CONTAINS InterPro DOMAIN/s: Retrotransposon gag protein (InterPro:IPR005162); Has 30201 Blast hits to 17322 proteins in 780 species: Archae - 12; Bacteria - 1396; Metazoa - 17338; Fungi - 3422; Plants - 5037; Viruses - 0; Other Eukaryotes - 2996 (so /.../NCBI BLink). [Source:TAIR;Acc:AT1G61160]
AT1G61165	0	0	0	0	0	0	AT1G61165	unknown protein; Has 30201 Blast hits to 17322 proteins in 780 species: Archae - 12; Bacteria - 1396; Metazoa - 17338; Fungi - 3422; Plants - 5037; Viruses - 0; Other Eukaryotes - 2996 (source: NCBI BLink). [Source:TAIR;Acc:AT1G61165]
AT1G61170	138	105	151	139	159	106	AT1G61170	At1g61170 [Source:UniProtKB/TrEMBL;Acc:O22729]
AT1G61180	835	761	775	779	811	1030	AT1G61180	LRR and NB-ARC domains-containing disease resistance protein [Source:UniProtKB/TrEMBL;Acc:Q2V4G0]
AT1G61190	41	37	64	52	43	55	AT1G61190	Probable disease resistance protein At1g61190 [Source:UniProtKB/Swiss-Prot;Acc:O22727]
AT1G61200	2	0	0	0	0	0	AT1G61200	F11P17.8 protein [Source:UniProtKB/TrEMBL;Acc:O22726]
AT1G61210	1104	1041	1117	904	1117	1018	AT1G61210	Katanin p80 WD40 repeat-containing subunit B1 homolog [Source:UniProtKB/TrEMBL;Acc:F4HTH8]
AT1G61215	114	94	104	88	109	127	BRD4	At1g61215 [Source:UniProtKB/TrEMBL;Acc:Q6AWX2]
AT1G61224	0	0	0	0	0	0	MIR842A	MIR842a; miRNA [Source:TAIR;Acc:AT1G61224]
AT1G61226	0	0	0	0	0	0	MIR846A	MIR846a; miRNA [Source:TAIR;Acc:AT1G61226]
AT1G61230	64	50	49	54	44	62	AT1G61230	Mannose-binding lectin superfamily protein [Source:UniProtKB/TrEMBL;Acc:F4HTI1]
AT1G61240	448	342	441	342	425	395	AT1G61240	At1g61240 [Source:UniProtKB/TrEMBL;Acc:Q8GYU5]
AT1G61250	2848	2346	2344	2352	2740	2902	SCAMP3	Secretory carrier-associated membrane protein 3 [Source:UniProtKB/Swiss-Prot;Acc:Q9M5P2]
AT1G61255	20	17	23	14	12	22	AT1G61255	At1g61255 [Source:UniProtKB/TrEMBL;Acc:O22721]
AT1G61260	232	213	219	219	253	218	AT1G61260	Protein of unknown function (DUF761) [Source:TAIR;Acc:AT1G61260]
AT1G61270	5	1	7	0	8	4	AT1G61270	Lysine histidine transporter-like 3 [Source:UniProtKB/Swiss-Prot;Acc:O22719]
AT1G61275	0	0	0	0	1	2	U12	U12; snRNA [Source:TAIR;Acc:AT1G61275]
AT1G61280	38	31	41	30	41	44	AT1G61280	Phosphatidylinositol N-acetylglucosaminyltransferase subunit P [Source:UniProtKB/Swiss-Prot;Acc:O64792]
AT1G61290	8	3	3	2	0	7	SYP124	Syntaxin-124 [Source:UniProtKB/Swiss-Prot;Acc:O64791]
AT1G61300	3	3	14	4	13	5	AT1G61300	Probable disease resistance protein At1g61300 [Source:UniProtKB/Swiss-Prot;Acc:O64790]
AT1G61310	169	172	163	155	208	149	AT1G61310	LRR and NB-ARC domains-containing disease resistance protein [Source:TAIR;Acc:AT1G61310]
AT1G61320	0	0	0	0	0	0	AT1G61320	FBD-associated F-box protein At1g61320 [Source:UniProtKB/Swiss-Prot;Acc:O64788]
AT1G61330	0	0	0	0	0	0	AT1G61330	Putative FBD-associated F-box protein At1g61330 [Source:UniProtKB/Swiss-Prot;Acc:O64787]
AT1G61340	72	51	45	38	52	78	AT1G61340	F-box protein At1g61340 [Source:UniProtKB/Swiss-Prot;Acc:Q8GX77]
AT1G61350	294	264	277	213	206	224	AT1G61350	ARM repeat superfamily protein [Source:UniProtKB/TrEMBL;Acc:O64785]
AT1G61360	1358	1143	1130	1009	1305	1459	AT1G61360	Serine/threonine-protein kinase [Source:UniProtKB/TrEMBL;Acc:A0A178W9H1]
AT1G61370	233	276	246	236	272	318	AT1G61370	G-type lectin S-receptor-like serine/threonine-protein kinase At1g61370 [Source:UniProtKB/Swiss-Prot;Acc:O64783]
AT1G61380	155	145	170	167	154	121	SD129	G-type lectin S-receptor-like serine/threonine-protein kinase SD1-29 [Source:UniProtKB/Swiss-Prot;Acc:O64782]
AT1G61390	22	18	35	13	16	10	AT1G61390	G-type lectin S-receptor-like serine/threonine-protein kinase At1g61390 [Source:UniProtKB/Swiss-Prot;Acc:O64781]
AT1G61400	93	87	76	81	92	89	AT1G61400	S-locus lectin protein kinase family protein [Source:TAIR;Acc:AT1G61400]
AT1G61410	36	20	21	25	33	23	AT1G61410	At1g61410 [Source:UniProtKB/TrEMBL;Acc:Q058G5]
AT1G61415	2	3	3	6	3	4	AT1G61415	unknown protein; FUNCTIONS IN: molecular_function unknown; INVOLVED IN: biological_process unknown; LOCATED IN: cellular_component unknown; BEST Arabidopsis thaliana protein match is: unknown protein (TAIR:AT1G61450.1); Has 30201 Blast hits to 17322 /.../ins in 780 species: Archae - 12; Bacteria - 1396; Metazoa - 17338; Fungi - 3422; Plants - 5037; Viruses - 0; Other Eukaryotes - 2996 (source: NCBI BLink). [Source:TAIR;Acc:AT1G61415]
AT1G61420	149	115	72	80	100	120	AT1G61420	S-locus lectin protein kinase family protein [Source:TAIR;Acc:AT1G61420]
AT1G61430	211	208	168	180	201	216	AT1G61430	G-type lectin S-receptor-like serine/threonine-protein kinase At1g61430 [Source:UniProtKB/Swiss-Prot;Acc:O64777]
AT1G61440	17	10	20	8	10	8	AT1G61440	S-locus lectin protein kinase family protein [Source:TAIR;Acc:AT1G61440]
AT1G61450	49	69	44	69	86	59	AT1G61450	unknown protein; BEST Arabidopsis thaliana protein match is: unknown protein (TAIR:AT1G61415.1); Has 30201 Blast hits to 17322 proteins in 780 species: Archae - 12; Bacteria - 1396; Metazoa - 17338; Fungi - 3422; Plants - 5037; Viruses - 0; Other Eu /.../es - 2996 (source: NCBI BLink). [Source:TAIR;Acc:AT1G61450]
AT1G61460	49	59	38	62	53	49	AT1G61460	G-type lectin S-receptor-like serine/threonine-protein kinase At1g61460 [Source:UniProtKB/Swiss-Prot;Acc:O64774]
AT1G61470	1	8	4	5	1	10	CAF1-5	Probable CCR4-associated factor 1 homolog 5 [Source:UniProtKB/Swiss-Prot;Acc:O64773]
AT1G61475	1	0	0	0	1	0	AT1G61475	ATP binding / protein kinase [Source:UniProtKB/TrEMBL;Acc:F4HVB3]
AT1G61480	271	176	250	166	305	331	AT1G61480	G-type lectin S-receptor-like serine/threonine-protein kinase At1g61480 [Source:UniProtKB/Swiss-Prot;Acc:O64771]
AT1G61490	138	153	130	131	140	139	AT1G61490	G-type lectin S-receptor-like serine/threonine-protein kinase At1g61490 [Source:UniProtKB/Swiss-Prot;Acc:O64770]
AT1G61500	148	125	166	126	176	148	AT1G61500	S-locus lectin protein kinase family protein [Source:TAIR;Acc:AT1G61500]
AT1G61520	423	384	549	503	537	704	LHCA3	Chlorophyll a-b binding protein, chloroplastic [Source:UniProtKB/TrEMBL;Acc:A0A178W5Y6]
AT1G61540	0	0	0	0	0	0	AT1G61540	Putative F-box/kelch-repeat protein At1g61540 [Source:UniProtKB/Swiss-Prot;Acc:Q9SY96]
AT1G61550	26	17	21	8	25	23	AT1G61550	G-type lectin S-receptor-like serine/threonine-protein kinase At1g61550 [Source:UniProtKB/Swiss-Prot;Acc:Q9SY95]
AT1G61560	926	753	906	607	903	928	MLO6	MLO-like protein 6 [Source:UniProtKB/Swiss-Prot;Acc:Q94KB7]
AT1G61562	0	0	0	0	0	0	AT1G61562	-
AT1G61563	0	0	0	0	0	0	RALFL8	Protein RALF-like 8 [Source:UniProtKB/Swiss-Prot;Acc:Q1ECR9]
AT1G61565	0	0	0	0	0	0	AT1G61565	-
AT1G61566	0	0	0	0	0	0	RALFL9	Protein RALF-like 9 [Source:UniProtKB/Swiss-Prot;Acc:Q3ECL0]
AT1G61570	718	716	938	827	962	614	TIM13	Mitochondrial import inner membrane translocase subunit TIM13 [Source:UniProtKB/Swiss-Prot;Acc:Q9XH48]
AT1G61575	0	0	0	0	0	0	AT1G61575	Serine/Threonine kinase kinase ATP-binding sugar-binding kinase carbohydrate-binding protein [Source:UniProtKB/TrEMBL;Acc:Q1G3Y2]
AT1G61580	679	841	1090	910	962	644	ARP2	60S ribosomal protein L3-2 [Source:UniProtKB/Swiss-Prot;Acc:P22738]
AT1G61590	1882	1349	1837	2147	3007	3358	PBL15	Probable serine/threonine-protein kinase PBL15 [Source:UniProtKB/Swiss-Prot;Acc:Q9SY91]
AT1G61600	185	132	107	130	109	149	AT1G61600	DUF1262 family protein (DUF1262) [Source:UniProtKB/TrEMBL;Acc:Q9SY90]
AT1G61610	0	0	0	0	0	0	AT1G61610	Serine/threonine-protein kinase [Source:UniProtKB/TrEMBL;Acc:A0A178W8X6]
AT1G61620	895	974	818	958	956	949	CSU1	Nitric oxide synthase-interacting protein homolog [Source:UniProtKB/TrEMBL;Acc:A0A178WN49]
AT1G61630	2	0	1	0	3	1	ENT7	Equilibrative nucleotide transporter 7 [Source:UniProtKB/Swiss-Prot;Acc:Q944P0]
AT1G61640	236	248	325	229	333	215	AT1G61640	Protein kinase superfamily protein [Source:UniProtKB/TrEMBL;Acc:Q8L6Y8]
AT1G61660	770	537	656	668	714	858	BHLH112	Transcription factor bHLH112 [Source:UniProtKB/Swiss-Prot;Acc:Q94JL3]
AT1G61667	479	393	441	419	427	484	AT1G61667	Protein of unknown function, DUF538 [Source:TAIR;Acc:AT1G61667]
AT1G61670	523	548	618	654	660	625	AT1G61670	Lung seven transmembrane receptor family protein [Source:UniProtKB/TrEMBL;Acc:Q8GYD0]
AT1G61680	6	0	3	2	0	0	TPS14	S-(+)-linalool synthase, chloroplastic [Source:UniProtKB/Swiss-Prot;Acc:Q84UV0]
AT1G61688	0	0	0	0	0	0	AT1G61688	Defensin-like protein 106 [Source:UniProtKB/Swiss-Prot;Acc:Q1G3Y1]
AT1G61690	1451	1463	1424	1480	1585	1620	AT1G61690	At1g61690 [Source:UniProtKB/TrEMBL;Acc:Q6NPS1]
AT1G61700	0	0	0	0	1	0	NRPB10L	DNA-directed RNA polymerase subunit 10-like protein [Source:UniProtKB/Swiss-Prot;Acc:Q9SYA6]
AT1G61710	1	6	1	2	6	2	AT1G61710	Cysteine/Histidine-rich C1 domain family protein [Source:UniProtKB/TrEMBL;Acc:Q9SYA7]
AT1G61720	1	1	1	1	2	1	BAN	Anthocyanidin reductase [Source:UniProtKB/Swiss-Prot;Acc:Q9SEV0]
AT1G61730	955	775	942	837	875	787	AT1G61730	Probable transcription factor At1g61730 [Source:UniProtKB/Swiss-Prot;Acc:Q9SYA9]
AT1G61732	0	0	0	0	0	0	MIR776A	MIR776a; miRNA [Source:TAIR;Acc:AT1G61732]
AT1G61740	4292	3117	2467	4815	6226	6749	AT1G61740	Sulfite exporter TauE/SafE family protein 2 [Source:UniProtKB/Swiss-Prot;Acc:Q9SYB0]
AT1G61750	63	42	37	92	63	132	CRRSP1	Cysteine-rich repeat secretory protein 1 [Source:UniProtKB/Swiss-Prot;Acc:Q9SYB1]
AT1G61760	59	61	66	59	75	51	AT1G61760	Late embryogenesis abundant (LEA) hydroxyproline-rich glycoprotein family [Source:UniProtKB/TrEMBL;Acc:Q9SYB2]
AT1G61770	1301	1193	1312	1165	1409	1206	C50	Chaperone protein dnaJ 50 [Source:UniProtKB/Swiss-Prot;Acc:Q8GUN6]
AT1G61780	727	652	733	717	718	772	AT1G61780	Postsynaptic protein CRIPT, putative [Source:UniProtKB/TrEMBL;Acc:Q9SYB4]
AT1G61790	1745	1700	2332	1987	2170	1843	OST3B	Probable dolichyl-diphosphooligosaccharide--protein glycosyltransferase subunit 3B [Source:UniProtKB/Swiss-Prot;Acc:Q9SYB5]
AT1G61795	267	191	339	260	335	315	RIC9	CRIB domain-containing protein RIC9 [Source:UniProtKB/Swiss-Prot;Acc:Q1G3Y0]
AT1G61800	5	3	2	1	1	0	GPT2	glucose-6-phosphate/phosphate translocator 2 [Source:TAIR;Acc:AT1G61800]
AT1G61810	172	330	227	376	359	437	BGLU45	Beta-glucosidase 45 [Source:UniProtKB/TrEMBL;Acc:F4HVG0]
AT1G61820	1411	1363	1677	2119	2597	2624	BGLU46	Beta-glucosidase 46 [Source:UniProtKB/Swiss-Prot;Acc:O80690]
AT1G61840	224	161	180	114	154	206	AT1G61840	Cysteine/Histidine-rich C1 domain family protein [Source:UniProtKB/TrEMBL;Acc:O80692]
AT1G61850	1571	1536	1772	1583	1789	1644	AT1G61850	phospholipases;galactolipases [Source:TAIR;Acc:AT1G61850]
AT1G61860	80	75	122	91	108	107	AT1G61860	Protein kinase superfamily protein [Source:UniProtKB/TrEMBL;Acc:F4HX16]
AT1G61870	690	703	934	694	806	584	PPR336	Pentatricopeptide repeat-containing protein At1g61870, mitochondrial [Source:UniProtKB/Swiss-Prot;Acc:Q8LE47]
AT1G61880	0	0	0	0	0	0	AT1G61880	pre-tRNA [Source:TAIR;Acc:AT1G61880]
AT1G61890	1616	1373	1296	1553	1486	1495	DTX37	Protein DETOXIFICATION 37 [Source:UniProtKB/Swiss-Prot;Acc:O80695]
AT1G61900	466	434	467	516	545	562	AT1G61900	Uncharacterized GPI-anchored protein At1g61900 [Source:UniProtKB/Swiss-Prot;Acc:Q8GUI4]
AT1G61910	0	0	0	0	0	0	AT1G61910	pre-tRNA [Source:TAIR;Acc:AT1G61910]
AT1G61920	0	3	6	1	2	1	AT1G61920	Putative uncharacterized protein [Source:UniProtKB/TrEMBL;Acc:Q5XVH7]
AT1G61930	167	116	166	68	52	119	AT1G61930	At1g61930 [Source:UniProtKB/TrEMBL;Acc:O80698]
AT1G61940	0	0	0	0	0	0	TULP4	Putative Tubby-like protein 4 [Source:UniProtKB/Swiss-Prot;Acc:O80699]
AT1G61950	10	8	31	20	28	36	CPK19	Calcium-dependent protein kinase 19 [Source:UniProtKB/Swiss-Prot;Acc:Q1PFH8]
AT1G61960	77	79	86	71	78	86	AT1G61960	At1g61960 [Source:UniProtKB/TrEMBL;Acc:O80701]
AT1G61970	218	143	194	201	189	229	AT1G61970	At1g61970 [Source:UniProtKB/TrEMBL;Acc:O80702]
AT1G61980	188	158	163	125	143	157	AT1G61980	At1g61980 [Source:UniProtKB/TrEMBL;Acc:O80703]
AT1G61990	278	284	332	269	320	263	AT1G61990	At1g61990/F8K4_18 [Source:UniProtKB/TrEMBL;Acc:O80704]
AT1G62000	2	0	2	2	1	0	AT1G62000	UPF0540 protein At1g62000 [Source:UniProtKB/Swiss-Prot;Acc:Q39168]
AT1G62010	66	53	62	45	78	47	AT1G62010	F8K4.20 protein [Source:UniProtKB/TrEMBL;Acc:O80705]
AT1G62020	2882	2797	3285	2658	2969	2622	AT1G62020	Coatomer subunit alpha [Source:UniProtKB/TrEMBL;Acc:A0A178WAY4]
AT1G62030	10	2	2	0	3	1	AT1G62030	Cysteine/Histidine-rich C1 domain family protein [Source:UniProtKB/TrEMBL;Acc:O80707]
AT1G62035	0	0	0	0	0	0	MIR171C	MIR171C; miRNA [Source:TAIR;Acc:AT1G62035]
AT1G62040	775	673	716	728	756	811	ATG8C	Autophagy-related protein [Source:UniProtKB/TrEMBL;Acc:A0A178W309]
AT1G62045	281	195	277	201	209	206	AT1G62045	Ankyrin repeat protein [Source:UniProtKB/TrEMBL;Acc:Q8GYM5]
AT1G62050	197	127	150	107	161	156	AT1G62050	Ankyrin repeat family protein [Source:UniProtKB/TrEMBL;Acc:Q94CF4]
AT1G62060	0	0	0	0	0	0	AT1G62060	UPF0540 protein At1g62060 [Source:UniProtKB/Swiss-Prot;Acc:O04573]
AT1G62070	0	2	0	0	0	0	AT1G62070	F19K23.2 protein [Source:UniProtKB/TrEMBL;Acc:O04574]
AT1G62080	2	0	2	0	0	0	AT1G62080	UPF0540 protein At1g62080 [Source:UniProtKB/Swiss-Prot;Acc:O04575]
AT1G62085	162	147	159	153	179	166	AT1G62085	F19K23.4 protein [Source:UniProtKB/TrEMBL;Acc:O04576]
AT1G62110	74	106	124	99	139	106	AT1G62110	At1g62110 [Source:UniProtKB/TrEMBL;Acc:Q8GY68]
AT1G62120	85	69	66	56	97	81	AT1G62120	At1g62120 [Source:UniProtKB/TrEMBL;Acc:Q6DBE5]
AT1G62130	267	227	277	261	263	253	AT1G62130	AAA-type ATPase family protein [Source:UniProtKB/TrEMBL;Acc:F4HX45]
AT1G62150	90	93	99	94	80	74	AT1G62150	Mitochondrial transcription termination factor family protein [Source:UniProtKB/TrEMBL;Acc:Q8GWB0]
AT1G62160	0	0	0	0	0	0	AT1G62160	Serine protease inhibitor (SERPIN) family protein [Source:UniProtKB/TrEMBL;Acc:F4HX47]
AT1G62170	0	0	0	0	0	0	AT1G62170	Serine protease inhibitor (SERPIN) family protein [Source:UniProtKB/TrEMBL;Acc:F4HX48]
AT1G62180	919	574	728	366	284	320	APR2	5'-adenylylsulfate reductase 2, chloroplastic [Source:UniProtKB/Swiss-Prot;Acc:P92981]
AT1G62190	0	0	0	0	0	0	FAD4L1	Fatty acid desaturase 4-like 1, chloroplastic [Source:UniProtKB/Swiss-Prot;Acc:O04584]
AT1G62200	1295	980	1033	988	1033	1345	AT1G62200	Major facilitator superfamily protein [Source:TAIR;Acc:AT1G62200]
AT1G62210	0	0	0	0	0	0	AT1G62210	F19K23.14 protein [Source:UniProtKB/TrEMBL;Acc:O04586]
AT1G62220	0	0	0	0	0	0	AT1G62220	UPF0540 protein At1g62220 [Source:UniProtKB/Swiss-Prot;Acc:O04587]
AT1G62225	0	0	0	0	0	0	AT1G62225	At1g62225 [Source:UniProtKB/TrEMBL;Acc:O04588]
AT1G62240	0	0	0	0	0	0	AT1G62240	Putative uncharacterized protein At1g62240 [Source:UniProtKB/TrEMBL;Acc:Q84W21]
AT1G62250	124	103	118	120	129	131	AT1G62250	F19K23.17 protein [Source:UniProtKB/TrEMBL;Acc:O04589]
AT1G62260	171	158	145	127	195	159	PCMP-E10	Pentatricopeptide repeat-containing protein At1g62260, mitochondrial [Source:UniProtKB/Swiss-Prot;Acc:O04590]
AT1G62262	16	12	28	18	16	19	SLAH4	S-type anion channel SLAH4 [Source:UniProtKB/Swiss-Prot;Acc:A8MRV9]
AT1G62270	0	0	0	0	0	0	AT1G62270	Putative F-box/kelch-repeat protein At1g62270 [Source:UniProtKB/Swiss-Prot;Acc:O04591]
AT1G62280	324	294	340	288	375	428	SLAH1	SLAH1 [Source:UniProtKB/TrEMBL;Acc:A0A178W8P4]
AT1G62290	4	4	3	5	8	1	APA2	Aspartic proteinase A2 [Source:UniProtKB/Swiss-Prot;Acc:Q8VYL3]
AT1G62300	2107	2785	1928	2587	2289	2990	WRKY6	Uncharacterized protein At1g62300 (Fragment) [Source:UniProtKB/TrEMBL;Acc:C0SV11]
AT1G62305	268	202	262	198	266	228	AT1G62305	At1g62305 [Source:UniProtKB/TrEMBL;Acc:Q6DST3]
AT1G62310	573	533	434	452	519	591	AT1G62310	Transcription factor jumonji (JmjC) domain-containing protein (Fragment) [Source:UniProtKB/TrEMBL;Acc:C0SV12]
AT1G62320	398	340	342	355	418	407	AT1G62320	CSC1-like protein At1g62320 [Source:UniProtKB/Swiss-Prot;Acc:F4HYR3]
AT1G62330	933	823	992	808	1057	787	OFUT15	O-fucosyltransferase 15 [Source:UniProtKB/Swiss-Prot;Acc:F4HYR4]
AT1G62333	0	2	4	3	4	10	AT1G62333	F24O1.6 [Source:UniProtKB/TrEMBL;Acc:Q9MAV4]
AT1G62340	0	0	0	0	0	0	SBT2.4	Subtilisin-like protease SBT2.4 [Source:UniProtKB/Swiss-Prot;Acc:F4HYR6]
AT1G62350	33	26	28	51	41	19	AT1G62350	Pentatricopeptide repeat (PPR) superfamily protein [Source:TAIR;Acc:AT1G62350]
AT1G62355	0	0	0	0	0	0	MIR413	MIR413; miRNA [Source:TAIR;Acc:AT1G62355]
AT1G62360	1	0	0	0	0	1	STM	Homeobox protein SHOOT MERISTEMLESS [Source:UniProtKB/Swiss-Prot;Acc:Q38874]
AT1G62370	438	493	524	414	407	515	AT1G62370	F2401.10 [Source:UniProtKB/TrEMBL;Acc:O48801]
AT1G62380	4715	3930	4828	3900	5001	4822	ACO2	1-aminocyclopropane-1-carboxylate oxidase 2 [Source:UniProtKB/Swiss-Prot;Acc:Q41931]
AT1G62390	1668	1505	1859	1746	1755	1711	Phox2	Protein CLMP1 [Source:UniProtKB/Swiss-Prot;Acc:O48802]
AT1G62400	16	16	17	16	12	16	HT1	Serine/threonine-protein kinase HT1 [Source:UniProtKB/Swiss-Prot;Acc:Q2MHE4]
AT1G62410	0	0	0	0	0	0	AT1G62410	MIF4G domain-containing protein [Source:UniProtKB/TrEMBL;Acc:F4HYS3]
AT1G62420	2	3	2	2	4	2	AT1G62420	DUF506 family protein (DUF506) [Source:UniProtKB/TrEMBL;Acc:O48807]
AT1G62421	0	2	0	0	0	0	AT1G62421	Putative uncharacterized protein [Source:UniProtKB/TrEMBL;Acc:Q1G3Y3]
AT1G62422	647	414	382	376	490	629	AT1G62422	F2401.15 [Source:UniProtKB/TrEMBL;Acc:Q9MAV1]
AT1G62430	574	471	567	594	665	560	CDS1	Phosphatidate cytidylyltransferase 1 [Source:UniProtKB/Swiss-Prot;Acc:O04928]
AT1G62440	485	333	396	308	313	333	LRX2	Leucine-rich repeat extensin-like protein 2 [Source:UniProtKB/Swiss-Prot;Acc:O48809]
AT1G62450	0	3	2	0	2	1	AT1G62450	Immunoglobulin E-set superfamily protein [Source:UniProtKB/TrEMBL;Acc:F4HYS9]
AT1G62480	18298	15718	15760	16705	17848	17952	AT1G62480	At1g62480/T3P18_4 [Source:UniProtKB/TrEMBL;Acc:Q9SXE9]
AT1G62490	2	5	4	4	8	6	AT1G62490	Mitochondrial transcription termination factor family protein [Source:UniProtKB/TrEMBL;Acc:Q9SXE8]
AT1G62500	43	21	69	52	84	54	AT1G62500	Bifunctional inhibitor/lipid-transfer protein/seed storage 2S albumin superfamily protein [Source:UniProtKB/TrEMBL;Acc:Q9SXE7]
AT1G62510	42	46	43	60	41	53	AT1G62510	At1g62510 [Source:UniProtKB/TrEMBL;Acc:Q9SXE6]
AT1G62515	0	0	0	0	0	0	AT1G62515	Transmembrane protein [Source:UniProtKB/TrEMBL;Acc:A0A1P8ATX8]
AT1G62520	90	72	101	68	88	69	AT1G62520	Sulfated surface-like glycoprotein [Source:UniProtKB/TrEMBL;Acc:Q9SXE5]
AT1G62530	4	10	5	2	8	15	AT1G62530	Putative uncharacterized protein [Source:UniProtKB/TrEMBL;Acc:Q1PFH6]
AT1G62540	36	30	35	32	77	66	FMO GS-OX2	flavin-monooxygenase glucosinolate S-oxygenase 2 [Source:TAIR;Acc:AT1G62540]
AT1G62560	22	13	29	9	25	15	FMOGS-OX3	Flavin-containing monooxygenase FMO GS-OX3 [Source:UniProtKB/Swiss-Prot;Acc:Q9SXE1]
AT1G62570	4129	3392	4237	3238	3836	4348	FMOGS-OX4	Flavin-containing monooxygenase FMO GS-OX4 [Source:UniProtKB/Swiss-Prot;Acc:Q93Y23]
AT1G62580	82	78	55	67	67	51	AT1G62580	Flavin-binding monooxygenase family protein [Source:TAIR;Acc:AT1G62580]
AT1G62590	62	65	76	50	78	47	AT1G62590	Pentatricopeptide repeat-containing protein At1g62590 [Source:UniProtKB/Swiss-Prot;Acc:Q9SXD8]
AT1G62600	583	428	462	480	524	559	AT1G62600	Flavin-containing monooxygenase FMO GS-OX-like 4 [Source:UniProtKB/Swiss-Prot;Acc:Q94BV5]
AT1G62610	94	82	85	56	84	60	AT1G62610	NAD(P)-binding Rossmann-fold superfamily protein [Source:UniProtKB/TrEMBL;Acc:F4HYU6]
AT1G62620	2	7	2	1	6	1	AT1G62620	Flavin-containing monooxygenase FMO GS-OX-like 3 [Source:UniProtKB/Swiss-Prot;Acc:Q9SXD5]
AT1G62630	0	0	0	0	0	0	AT1G62630	Probable disease resistance protein At1g62630 [Source:UniProtKB/Swiss-Prot;Acc:Q9SI85]
AT1G62640	1398	1220	1487	1211	1457	1315	KAS III	3-oxoacyl-[acyl-carrier-protein] synthase III, chloroplastic [Source:UniProtKB/Swiss-Prot;Acc:P49243]
AT1G62660	19601	18440	23266	20109	26489	27126	BFRUCT3	Acid beta-fructofuranosidase 3, vacuolar [Source:UniProtKB/Swiss-Prot;Acc:Q43348]
AT1G62670	135	118	130	107	116	129	RPF2	Pentatricopeptide repeat-containing protein At1g62670, mitochondrial [Source:UniProtKB/Swiss-Prot;Acc:Q9SXD1]
AT1G62680	104	113	135	141	159	114	AT1G62680	Pentatricopeptide repeat-containing protein At1g62680, mitochondrial [Source:UniProtKB/Swiss-Prot;Acc:Q3ECK2]
AT1G62690	2	0	0	0	1	0	AT1G62690	unknown protein; Has 4 Blast hits to 4 proteins in 2 species: Archae - 0; Bacteria - 0; Metazoa - 0; Fungi - 0; Plants - 4; Viruses - 0; Other Eukaryotes - 0 (source: NCBI BLink). [Source:TAIR;Acc:AT1G62690]
AT1G62700	73	54	50	59	52	56	NAC026	NAC domain-containing protein 26 [Source:UniProtKB/Swiss-Prot;Acc:F4HYV5]
AT1G62710	253	164	204	130	196	170	bVPE	Vacuolar-processing enzyme beta-isozyme [Source:UniProtKB/Swiss-Prot;Acc:Q39044]
AT1G62720	14	4	5	15	12	11	AT1G62720	Pentatricopeptide repeat-containing protein At1g62720 [Source:UniProtKB/Swiss-Prot;Acc:Q9SI78]
AT1G62730	199	158	210	182	224	197	AT1G62730	At1g62730 [Source:UniProtKB/TrEMBL;Acc:Q9SI77]
AT1G62740	1338	1186	1858	1296	1556	1309	HOP2	Hsp70-Hsp90 organizing protein 2 [Source:UniProtKB/Swiss-Prot;Acc:Q5XEP2]
AT1G62750	1352	1865	1741	2344	1940	1966	CPEFG	Elongation factor G, chloroplastic [Source:UniProtKB/Swiss-Prot;Acc:Q9SI75]
AT1G62760	13	9	11	16	24	16	PMEI10	Pectinesterase inhibitor 10 [Source:UniProtKB/Swiss-Prot;Acc:Q9SI74]
AT1G62770	784	528	570	728	986	1029	PMEI9	Pectinesterase inhibitor 9 [Source:UniProtKB/Swiss-Prot;Acc:Q9SI72]
AT1G62780	27	44	33	55	54	30	AT1G62780	Dimethylallyl, adenosine tRNA methylthiotransferase [Source:UniProtKB/TrEMBL;Acc:Q8VY70]
AT1G62790	4082	3357	4217	3473	4104	3715	AT1G62790	At1g62790 [Source:UniProtKB/TrEMBL;Acc:Q6NLF7]
AT1G62800	1489	1170	1619	1273	1585	1488	ASP4	Aspartate aminotransferase [Source:UniProtKB/TrEMBL;Acc:F4I0D4]
AT1G62810	1969	1773	1658	1872	1977	2302	AT1G62810	Primary amine oxidase [Source:UniProtKB/Swiss-Prot;Acc:Q8H1H9]
AT1G62820	365	338	416	441	518	424	CML14	Probable calcium-binding protein CML14 [Source:UniProtKB/Swiss-Prot;Acc:Q8VZ50]
AT1G62830	284	259	349	300	315	257	LDL1	Lysine-specific histone demethylase 1 homolog 1 [Source:UniProtKB/Swiss-Prot;Acc:Q8VXV7]
AT1G62840	0	0	0	0	0	0	AT1G62840	Ankyrin repeat/KH domain protein (DUF1442) [Source:UniProtKB/TrEMBL;Acc:Q9SI67]
AT1G62850	176	190	190	198	220	193	AT1G62850	Class I peptide chain release factor [Source:UniProtKB/TrEMBL;Acc:Q84JF2]
AT1G62870	227	221	221	123	117	133	AT1G62870	F16P17.2 protein [Source:UniProtKB/TrEMBL;Acc:Q9LQ19]
AT1G62880	293	297	358	374	366	333	AT1G62880	Protein cornichon homolog 3 [Source:UniProtKB/Swiss-Prot;Acc:Q8GWT5]
AT1G62886	0	0	0	0	0	0	AT1G62886	Nucleotide excision repair, TFIIH, subunit TTDA [Source:UniProtKB/TrEMBL;Acc:B3H572]
AT1G62895	0	0	0	0	0	0	AT1G62895	-
AT1G62900	10	2	5	1	1	2	AT1G62900	F16P17.4 protein [Source:UniProtKB/TrEMBL;Acc:Q9LQ17]
AT1G62910	43	50	49	45	51	38	AT1G62910	Pentatricopeptide repeat-containing protein At1g62910 [Source:UniProtKB/Swiss-Prot;Acc:Q9LQ16]
AT1G62914	134	118	145	185	190	145	AT1G62914	Pentatricopeptide repeat-containing protein At1g62914, mitochondrial [Source:UniProtKB/Swiss-Prot;Acc:Q9LQ15]
AT1G62915	42	36	34	58	67	55	AT1G62915	-
AT1G62920	39	43	30	44	52	45	AT1G62920	CONTAINS InterPro DOMAIN/s: Proteasome maturation factor UMP1 (InterPro:IPR008012); BEST Arabidopsis thaliana protein match is: Proteasome maturation factor UMP1 (TAIR:AT1G67250.1); Has 70 Blast hits to 70 proteins in 15 species: Archae - 0; Bacteri /.../ Metazoa - 0; Fungi - 0; Plants - 70; Viruses - 0; Other Eukaryotes - 0 (source: NCBI BLink). [Source:TAIR;Acc:AT1G62920]
AT1G62930	148	142	161	131	141	143	AT1G62930	Pentatricopeptide repeat-containing protein At1g62930, chloroplastic [Source:UniProtKB/Swiss-Prot;Acc:Q9LQ14]
AT1G62935	4	25	47	32	33	33	AT1G62935	unknown protein; FUNCTIONS IN: molecular_function unknown; INVOLVED IN: biological_process unknown; LOCATED IN: endomembrane system; Has 45 Blast hits to 45 proteins in 13 species: Archae - 0; Bacteria - 2; Metazoa - 6; Fungi - 0; Plants - 8; Viruse /.../ Other Eukaryotes - 29 (source: NCBI BLink). [Source:TAIR;Acc:AT1G62935]
AT1G62940	1	1	5	4	7	4	4CLL1	4-coumarate--CoA ligase-like 1 [Source:UniProtKB/Swiss-Prot;Acc:Q9LQ12]
AT1G62950	121	102	112	93	87	88	AT1G62950	F16P17.10 protein [Source:UniProtKB/TrEMBL;Acc:Q9LQ11]
AT1G62960	427	424	432	427	453	529	ACS10	Probable aminotransferase ACS10 [Source:UniProtKB/Swiss-Prot;Acc:Q9LQ10]
AT1G62970	395	341	390	353	385	410	AT1G62970	Chaperone DnaJ-domain superfamily protein [Source:UniProtKB/TrEMBL;Acc:Q0WQM3]
AT1G62975	701	883	855	556	527	562	BHLH125	Transcription factor bHLH125 [Source:UniProtKB/Swiss-Prot;Acc:Q9LQ08]
AT1G62978	0	0	0	0	0	0	AT1G62978	unknown protein; Has 30201 Blast hits to 17322 proteins in 780 species: Archae - 12; Bacteria - 1396; Metazoa - 17338; Fungi - 3422; Plants - 5037; Viruses - 0; Other Eukaryotes - 2996 (source: NCBI BLink). [Source:TAIR;Acc:AT1G62978]
AT1G62980	435	339	566	345	432	524	EXPA18	Expansin-A18 [Source:UniProtKB/Swiss-Prot;Acc:Q9LQ07]
AT1G62981	72	56	68	57	58	85	AT1G62981	F16P17.15 [Source:UniProtKB/TrEMBL;Acc:Q9LQ06]
AT1G62990	1411	1113	1157	947	1081	1397	KNAT7	Homeobox protein knotted-1-like 7 [Source:UniProtKB/Swiss-Prot;Acc:Q9FPQ8]
AT1G63000	5377	4396	6112	4156	5105	4120	NRS/ER	Bifunctional dTDP-4-dehydrorhamnose 3,5-epimerase/dTDP-4-dehydrorhamnose reductase [Source:UniProtKB/Swiss-Prot;Acc:Q9LQ04]
AT1G63005	0	0	0	0	0	0	MIR399B	MIR399B; miRNA [Source:TAIR;Acc:AT1G63005]
AT1G63010	2341	2069	2234	1782	2318	2216	AT1G63010	Major Facilitator Superfamily with SPX (SYG1/Pho81/XPR1) domain-containing protein [Source:UniProtKB/TrEMBL;Acc:F4I0G7]
AT1G63020	189	182	134	235	252	265	NRPD1	DNA-directed RNA polymerase IV subunit 1 [Source:UniProtKB/Swiss-Prot;Acc:Q9LQ02]
AT1G63030	0	0	1	0	1	0	DREB1E	Dehydration-responsive element-binding protein 1E [Source:UniProtKB/Swiss-Prot;Acc:Q9SGJ6]
AT1G63050	284	295	348	300	387	291	LPLAT2	LPLAT2 [Source:UniProtKB/TrEMBL;Acc:A0A178WEX3]
AT1G63055	0	0	0	0	0	1	AT1G63055	Transmembrane protein [Source:UniProtKB/TrEMBL;Acc:Q5XVH6]
AT1G63057	0	0	0	1	0	0	AT1G63057	unknown protein; FUNCTIONS IN: molecular_function unknown; INVOLVED IN: biological_process unknown; LOCATED IN: endomembrane system; BEST Arabidopsis thaliana protein match is: unknown protein (TAIR:AT1G63055.1); Has 30201 Blast hits to 17322 protei /.../780 species: Archae - 12; Bacteria - 1396; Metazoa - 17338; Fungi - 3422; Plants - 5037; Viruses - 0; Other Eukaryotes - 2996 (source: NCBI BLink). [Source:TAIR;Acc:AT1G63057]
AT1G63060	0	0	0	0	0	0	AT1G63060	Ribosome biogenesis NEP1-like protein [Source:UniProtKB/TrEMBL;Acc:Q9CAN7]
AT1G63070	0	0	0	0	0	0	AT1G63070	Pentatricopeptide repeat-containing protein At1g63070, mitochondrial [Source:UniProtKB/Swiss-Prot;Acc:Q9CAN6]
AT1G63080	56	42	60	62	78	89	AT1G63080	Pentatricopeptide repeat-containing protein At1g63080, mitochondrial [Source:UniProtKB/Swiss-Prot;Acc:Q9CAN5]
AT1G63090	267	174	272	241	247	263	PP2A11	F-box protein PP2-A11 [Source:UniProtKB/Swiss-Prot;Acc:Q9CAN4]
AT1G63100	379	345	462	315	444	259	SCL28	Scarecrow-like protein 28 [Source:UniProtKB/Swiss-Prot;Acc:Q9CAN3]
AT1G63105	1	1	0	1	5	1	AT1G63105	unknown protein; Has 54 Blast hits to 54 proteins in 32 species: Archae - 0; Bacteria - 30; Metazoa - 2; Fungi - 2; Plants - 3; Viruses - 0; Other Eukaryotes - 17 (source: NCBI BLink). [Source:TAIR;Acc:AT1G63105]
AT1G63110	1169	1033	1005	965	1182	1096	AT1G63110	GPI transamidase subunit PIG-U [Source:UniProtKB/TrEMBL;Acc:F4I1Z0]
AT1G63120	504	667	776	723	860	886	RBL2	RHOMBOID-like protein 2 [Source:UniProtKB/Swiss-Prot;Acc:Q9CAN1]
AT1G63130	130	146	142	108	157	138	AT1G63130	Pentatricopeptide repeat-containing protein At1g63130, mitochondrial [Source:UniProtKB/Swiss-Prot;Acc:Q9CAN0]
AT1G63140	0	2	8	1	5	10	AT1G63140	O-methyltransferase family protein [Source:TAIR;Acc:AT1G63140]
AT1G63150	59	70	72	67	75	68	AT1G63150	Pentatricopeptide repeat-containing protein At1g63150 [Source:UniProtKB/Swiss-Prot;Acc:Q9CAM8]
AT1G63160	230	269	238	214	253	220	RFC2	Replication factor C subunit 2 [Source:UniProtKB/Swiss-Prot;Acc:Q9CAM7]
AT1G63170	616	584	714	688	748	701	AT1G63170	E3 ubiquitin-protein ligase At1g63170 [Source:UniProtKB/Swiss-Prot;Acc:Q8LDB8]
AT1G63180	567	987	331	1510	1224	1664	UGE3	UGE3 [Source:UniProtKB/TrEMBL;Acc:A0A178WIC1]
AT1G63190	0	0	0	0	0	0	AT1G63190	Cystatin/monellin superfamily protein [Source:TAIR;Acc:AT1G63190]
AT1G63200	0	0	0	0	0	0	AT1G63200	Cystatin/monellin superfamily protein [Source:UniProtKB/TrEMBL;Acc:Q9CAM3]
AT1G63205	0	0	0	0	0	0	AT1G63205	Cystatin/monellin superfamily protein [Source:UniProtKB/TrEMBL;Acc:Q9CAM2]
AT1G63206	0	0	0	0	0	0	AT1G63206	Cystatin/monellin superfamily protein [Source:TAIR;Acc:AT1G63206]
AT1G63210	1	0	0	0	0	0	AT1G63210	Transcription elongation factor SPT6-like [Source:UniProtKB/Swiss-Prot;Acc:Q9CAM1]
AT1G63220	1493	986	1369	1039	1270	1213	AT1G63220	C2 domain-containing protein At1g63220 [Source:UniProtKB/Swiss-Prot;Acc:Q9C8S6]
AT1G63230	62	57	54	44	55	53	AT1G63230	At1g63230 [Source:UniProtKB/TrEMBL;Acc:Q0IGJ6]
AT1G63240	110	124	142	129	119	128	AT1G63240	Uncharacterized protein At1g63240 [Source:UniProtKB/TrEMBL;Acc:Q949Y1]
AT1G63245	152	120	123	123	102	166	CLE14	CLE14 [Source:UniProtKB/TrEMBL;Acc:A0A178WFK0]
AT1G63250	142	152	242	182	218	140	RH48	Probable DEAD-box ATP-dependent RNA helicase 48 [Source:UniProtKB/Swiss-Prot;Acc:Q9C8S9]
AT1G63260	68	83	99	91	111	94	TET10	Tetraspanin-10 [Source:UniProtKB/Swiss-Prot;Acc:F4I214]
AT1G63270	185	172	166	211	238	240	ABCI1	ABC transporter I family member 1 [Source:UniProtKB/Swiss-Prot;Acc:Q9C8T1]
AT1G63280	0	0	0	0	0	0	AT1G63280	Serine protease inhibitor (SERPIN) family protein [Source:UniProtKB/TrEMBL;Acc:Q9C8T2]
AT1G63290	1248	1133	1261	1274	1499	1327	AT1G63290	Ribulose-phosphate 3-epimerase [Source:UniProtKB/TrEMBL;Acc:Q9C8T3]
AT1G63295	104	350	362	365	391	299	AT1G63295	Remorin family protein [Source:TAIR;Acc:AT1G63295]
AT1G63300	375	375	434	418	482	440	AT1G63300	Myosin heavy chain-related protein [Source:UniProtKB/TrEMBL;Acc:Q9C8T4]
AT1G63310	344	398	341	359	405	352	AT1G63310	Uncharacterized protein At1g63310 [Source:UniProtKB/TrEMBL;Acc:Q9C8T5]
AT1G63320	0	1	0	0	0	0	AT1G63320	Pentatricopeptide repeat (PPR) superfamily protein [Source:UniProtKB/TrEMBL;Acc:F4I221]
AT1G63330	0	4	0	0	0	4	AT1G63330	Pentatricopeptide repeat-containing protein At1g63330 [Source:UniProtKB/Swiss-Prot;Acc:Q9C8T7]
AT1G63340	0	3	2	0	2	2	AT1G63340	Flavin-containing monooxygenase family protein [Source:TAIR;Acc:AT1G63340]
AT1G63350	62	62	52	63	59	88	AT1G63350	Disease resistance protein (CC-NBS-LRR class) family [Source:TAIR;Acc:AT1G63350]
AT1G63360	3	0	0	5	4	3	AT1G63360	Probable disease resistance protein At1g63360 [Source:UniProtKB/Swiss-Prot;Acc:Q9SH22]
AT1G63370	34	27	31	15	35	31	AT1G63370	Flavin-containing monooxygenase FMO GS-OX-like 5 [Source:UniProtKB/Swiss-Prot;Acc:Q9C8U0]
AT1G63380	44	35	41	38	42	32	AT1G63380	F2K11.24 [Source:UniProtKB/TrEMBL;Acc:Q9SH24]
AT1G63390	9	24	17	23	36	22	AT1G63390	Putative flavin-containing monooxygenase FMO GS-OX-like 11 [Source:UniProtKB/Swiss-Prot;Acc:Q9SH25]
AT1G63400	60	63	68	50	78	65	AT1G63400	Pentatricopeptide repeat-containing protein At1g63400 [Source:UniProtKB/Swiss-Prot;Acc:Q9SH26]
AT1G63410	111	76	89	70	107	118	AT1G63410	Protein LURP-one-related 4 [Source:UniProtKB/Swiss-Prot;Acc:Q9SH27]
AT1G63420	540	408	430	437	481	535	AT1G63420	Glycosyltransferase [Source:UniProtKB/TrEMBL;Acc:F4I232]
AT1G63430	1432	1229	1372	1219	1318	1377	AT1G63430	Leucine-rich repeat protein kinase family protein [Source:UniProtKB/TrEMBL;Acc:F4I233]
AT1G63440	1708	1281	1256	1280	1194	1384	HMA5	Probable copper-transporting ATPase HMA5 [Source:UniProtKB/Swiss-Prot;Acc:Q9SH30]
AT1G63450	267	233	367	210	347	273	GT16	Xyloglucan-specific galacturonosyltransferase 1 [Source:UniProtKB/Swiss-Prot;Acc:Q9SH31]
AT1G63460	1265	1154	1209	1145	1310	1291	GPX8	Probable glutathione peroxidase 8 [Source:UniProtKB/Swiss-Prot;Acc:Q8LBU2]
AT1G63470	347	328	341	390	436	302	AHL5	AT-hook motif nuclear-localized protein 5 [Source:UniProtKB/Swiss-Prot;Acc:Q8GXB3]
AT1G63480	256	220	293	248	313	216	AHL12	AT-hook motif nuclear-localized protein 12 [Source:UniProtKB/Swiss-Prot;Acc:Q8LPN5]
AT1G63490	880	811	811	727	857	897	AT1G63490	transcription factor jumonji (jmjC) domain-containing protein [Source:TAIR;Acc:AT1G63490]
AT1G63500	1621	1611	1598	1540	1555	1737	BSK7	BSK7 [Source:UniProtKB/TrEMBL;Acc:A0A178WJ26]
AT1G63510	0	0	0	0	0	0	AT1G63510	pre-tRNA [Source:TAIR;Acc:AT1G63510]
AT1G63520	54	51	69	46	54	69	AT1G63520	At1g63520 [Source:UniProtKB/TrEMBL;Acc:Q9SH36]
AT1G63522	2	1	0	0	0	1	AT1G63522	Defensin-like (DEFL) family protein [Source:TAIR;Acc:AT1G63522]
AT1G63530	228	224	315	90	90	104	AT1G63530	BEST Arabidopsis thaliana protein match is: hydroxyproline-rich glycoprotein family protein (TAIR:AT1G63540.1); Has 10212 Blast hits to 4024 proteins in 434 species: Archae - 1; Bacteria - 1259; Metazoa - 3608; Fungi - 2247; Plants - 291; Viruses - /.../her Eukaryotes - 2716 (source: NCBI BLink). [Source:TAIR;Acc:AT1G63530]
AT1G63535	0	0	0	0	0	0	AT1G63535	Putative defensin-like protein 279 [Source:UniProtKB/Swiss-Prot;Acc:Q2V4F6]
AT1G63540	1	0	0	0	0	4	AT1G63540	F2K11.10 [Source:UniProtKB/TrEMBL;Acc:Q9SH38]
AT1G63550	16	11	11	10	22	39	CRRSP9	Cysteine-rich repeat secretory protein 9 [Source:UniProtKB/Swiss-Prot;Acc:Q5Q0E2]
AT1G63570	1	0	1	0	4	5	AT1G63570	Receptor-like protein kinase-related family protein [Source:TAIR;Acc:AT1G63570]
AT1G63580	52	40	40	43	56	83	CRRSP6	Probable cysteine-rich repeat secretory protein 6 [Source:UniProtKB/Swiss-Prot;Acc:Q9SH42]
AT1G63590	2	4	2	1	1	4	CRRSP5	Putative cysteine-rich repeat secretory protein 5 [Source:UniProtKB/Swiss-Prot;Acc:Q9SH43]
AT1G63600	6	12	5	20	14	7	AT1G63600	Receptor-like protein kinase-related family protein [Source:TAIR;Acc:AT1G63600]
AT1G63610	294	245	272	307	292	289	AT1G63610	At1g63610 [Source:UniProtKB/TrEMBL;Acc:Q9CAC8]
AT1G63615	0	0	0	0	0	0	AT1G63615	-
AT1G63630	0	0	0	1	0	0	AT1G63630	Tetratricopeptide repeat (TPR)-like superfamily protein [Source:TAIR;Acc:AT1G63630]
AT1G63640	691	627	754	659	785	635	AT1G63640	P-loop nucleoside triphosphate hydrolases superfamily protein with CH (Calponin Homology) domain [Source:TAIR;Acc:AT1G63640]
AT1G63650	98	92	140	106	128	95	BHLH2	EGL3 [Source:UniProtKB/TrEMBL;Acc:A0A178W1W8]
AT1G63660	1042	1006	1171	1169	1278	921	AT1G63660	At1g63660 [Source:UniProtKB/TrEMBL;Acc:Q9CAD1]
AT1G63670	425	247	267	185	216	206	AT1G63670	Uncharacterized protein F24D7.14 [Source:UniProtKB/TrEMBL;Acc:Q9CAD2]
AT1G63680	356	370	496	431	522	480	ATMURE	UDP-N-acetylmuramoyl-L-alanyl-D-glutamate--2,6-diaminopimelate ligase MurE homolog, chloroplastic [Source:UniProtKB/Swiss-Prot;Acc:F4I3P9]
AT1G63690	2170	1813	2090	1947	2233	2293	SPPL2	Signal peptide peptidase-like 2 [Source:UniProtKB/Swiss-Prot;Acc:Q8W469]
AT1G63700	1003	862	953	888	988	853	YDA	YDA [Source:UniProtKB/TrEMBL;Acc:A0A178WLG6]
AT1G63710	0	3	2	0	1	0	CYP86A7	Cytochrome P450 86A7 [Source:UniProtKB/Swiss-Prot;Acc:Q9CAD6]
AT1G63720	439	369	475	474	486	593	AT1G63720	At1g63720/F24D7_9 [Source:UniProtKB/TrEMBL;Acc:Q93W23]
AT1G63730	171	197	196	192	216	235	AT1G63730	Disease resistance protein (TIR-NBS-LRR class) family [Source:UniProtKB/TrEMBL;Acc:Q9CAD8]
AT1G63740	430	365	377	381	392	432	AT1G63740	Disease resistance protein (TIR-NBS-LRR class) family [Source:UniProtKB/TrEMBL;Acc:Q9CAD9]
AT1G63750	125	41	61	40	76	95	AT1G63750	Disease resistance protein (TIR-NBS-LRR class) family [Source:UniProtKB/TrEMBL;Acc:Q9CAE0]
AT1G63770	5102	4574	5253	4950	5685	5829	AT1G63770	Peptidase M1 family protein [Source:UniProtKB/TrEMBL;Acc:F4I3R0]
AT1G63780	541	438	550	511	563	366	IMP4	IMP4 [Source:UniProtKB/TrEMBL;Acc:A0A178WDJ3]
AT1G63790	0	0	0	0	0	0	AT1G63790	pre-tRNA [Source:TAIR;Acc:AT1G63790]
AT1G63800	1567	1321	1453	1515	1745	1914	UBC5	UBC5 [Source:UniProtKB/TrEMBL;Acc:A0A178WDU0]
AT1G63810	570	629	823	690	813	575	AT1G63810	Nucleolar protein [Source:UniProtKB/TrEMBL;Acc:Q0WVM5]
AT1G63820	46	29	73	53	89	51	AT1G63820	CCT motif family protein [Source:UniProtKB/TrEMBL;Acc:Q67ZF8]
AT1G63830	539	513	612	528	624	645	AT1G63830	PLAC8 family protein [Source:UniProtKB/TrEMBL;Acc:Q9CAJ7]
AT1G63840	1064	974	1543	1463	1698	1419	AT1G63840	At1g63840/T12P18_14 [Source:UniProtKB/TrEMBL;Acc:Q9CAJ8]
AT1G63850	342	343	432	455	510	331	AT1G63850	BTB/POZ domain-containing protein At1g63850 [Source:UniProtKB/Swiss-Prot;Acc:Q9CAJ9]
AT1G63855	89	83	90	79	106	91	AT1G63855	Putative methyltransferase family protein [Source:TAIR;Acc:AT1G63855]
AT1G63860	31	17	26	13	26	28	AT1G63860	Disease resistance protein (TIR-NBS-LRR class) family [Source:UniProtKB/TrEMBL;Acc:F4I3S8]
AT1G63870	0	1	2	2	0	1	AT1G63870	Disease resistance protein (TIR-NBS-LRR class) family [Source:UniProtKB/TrEMBL;Acc:Q9CAK0]
AT1G63880	73	39	61	42	49	84	RLM1B	Disease resistance protein RML1B [Source:UniProtKB/Swiss-Prot;Acc:Q9CAK1]
AT1G63900	628	583	590	510	601	611	SP1	E3 ubiquitin-protein ligase SP1 [Source:UniProtKB/Swiss-Prot;Acc:Q8L7N4]
AT1G63910	34	34	42	18	44	33	AtMYB103	MYB transcription factor [Source:UniProtKB/TrEMBL;Acc:Q9SRB0]
AT1G63930	97	73	109	64	86	79	ROH1	At1g63930 [Source:UniProtKB/TrEMBL;Acc:Q9CAK4]
AT1G63940	6458	5417	7301	4901	6933	5673	MDAR5	MDAR6 [Source:UniProtKB/TrEMBL;Acc:A0A178WFH3]
AT1G63950	0	0	0	0	0	0	AT1G63950	Heavy metal transport/detoxification superfamily protein [Source:TAIR;Acc:AT1G63950]
AT1G63960	1	0	0	0	0	0	AT1G63960	Copper transport protein family [Source:TAIR;Acc:AT1G63960]
AT1G63970	287	286	339	311	356	306	ISPF	2-C-methyl-D-erythritol 2,4-cyclodiphosphate synthase, chloroplastic [Source:UniProtKB/Swiss-Prot;Acc:Q9CAK8]
AT1G63980	2101	1832	1826	2041	1997	1869	AT1G63980	At1g63980/F22C12_9 [Source:UniProtKB/TrEMBL;Acc:Q940M0]
AT1G63990	23	11	18	9	13	17	SPO11-2	Meiotic recombination protein SPO11-2 [Source:UniProtKB/Swiss-Prot;Acc:Q9M4A1]
AT1G64000	202	149	173	148	127	160	WRKY56	At1g64000 [Source:UniProtKB/TrEMBL;Acc:Q29PS1]
AT1G64010	4	3	5	9	7	7	AT1G64010	Serine protease inhibitor (SERPIN) family protein [Source:TAIR;Acc:AT1G64010]
AT1G64020	9	3	6	4	19	13	AT1G64020	Serine protease inhibitor (SERPIN) family protein [Source:UniProtKB/TrEMBL;Acc:Q4PSX8]
AT1G64030	0	0	0	0	0	0	ATSRP3	Serpin-Z1 [Source:UniProtKB/Swiss-Prot;Acc:Q9SH52]
AT1G64040	2905	2700	2608	2696	2909	3118	TOPP3	Serine/threonine-protein phosphatase [Source:UniProtKB/TrEMBL;Acc:A0A178WMA0]
AT1G64050	725	686	801	972	1021	1023	AT1G64050	F22C12.19 [Source:UniProtKB/TrEMBL;Acc:Q9SH55]
AT1G64060	2866	2255	2356	2418	2670	2916	RBOHF	Respiratory burst oxidase homolog protein F [Source:UniProtKB/Swiss-Prot;Acc:O48538]
AT1G64065	68	73	35	83	65	100	AT1G64065	Late embryogenesis abundant protein At1g64065 [Source:UniProtKB/Swiss-Prot;Acc:Q6DST1]
AT1G64070	0	0	0	0	2	0	RLM1A	Disease resistance protein RML1A [Source:UniProtKB/Swiss-Prot;Acc:F4I594]
AT1G64080	81	65	75	68	75	63	MAKR2	Probable membrane-associated kinase regulator 2 [Source:UniProtKB/Swiss-Prot;Acc:Q9SH58]
AT1G64090	2714	2504	2886	2545	2903	2464	RTNLB3	Reticulon-like protein [Source:UniProtKB/TrEMBL;Acc:F4I596]
AT1G64100	5	0	3	1	0	0	AT1G64100	Pentatricopeptide (PPR) repeat-containing protein [Source:UniProtKB/TrEMBL;Acc:A8MRJ8]
AT1G64105	0	0	0	0	1	0	ANAC027	NAC027 [Source:UniProtKB/TrEMBL;Acc:A0A178WJS8]
AT1G64107	2	1	0	0	1	2	AT1G64107	Defensin-like protein 269 [Source:UniProtKB/Swiss-Prot;Acc:Q2V4F4]
AT1G64110	72	67	67	126	107	69	AT1G64110	p-loop containing nucleoside triphosphate hydrolases superfamily protein [Source:UniProtKB/TrEMBL;Acc:F4I5A3]
AT1G64120	0	0	0	0	0	0	AT1G64120	pre-tRNA [Source:TAIR;Acc:AT1G64120]
AT1G64130	0	0	0	0	0	1	AT1G64130	Polyketide cyclase/dehydrase and lipid transport superfamily protein [Source:TAIR;Acc:AT1G64130]
AT1G64140	3101	2506	2852	2315	2661	3074	AT1G64140	F22C12.10 [Source:UniProtKB/TrEMBL;Acc:Q9SH64]
AT1G64150	39	44	34	52	36	53	PAM71	Protein PAM71, chloroplastic [Source:UniProtKB/Swiss-Prot;Acc:Q94AX5]
AT1G64160	25	4	1	5	10	20	DIR5	Dirigent protein 5 [Source:UniProtKB/Swiss-Prot;Acc:Q9SH66]
AT1G64170	1793	1058	2008	1086	1571	1422	CHX16	Cation/H(+) antiporter 16 [Source:UniProtKB/Swiss-Prot;Acc:Q1HDT3]
AT1G64180	126	144	160	128	138	147	AT1G64180	Intracellular protein transport protein USO1-like protein [Source:UniProtKB/TrEMBL;Acc:F4I5B1]
AT1G64185	34	52	55	46	52	26	AT1G64185	At1g64185 [Source:UniProtKB/TrEMBL;Acc:Q8LGF9]
AT1G64190	1700	1595	1815	1491	1712	1627	AT1G64190	6-phosphogluconate dehydrogenase, decarboxylating 1, chloroplastic [Source:UniProtKB/Swiss-Prot;Acc:Q9SH69]
AT1G64195	13	10	15	11	12	6	AT1G64195	Defensin-like protein 35 [Source:UniProtKB/Swiss-Prot;Acc:Q2V4F3]
AT1G64200	1394	1715	2501	2181	2541	2424	VHA-E3	vacuolar H+-ATPase subunit E isoform 3 [Source:TAIR;Acc:AT1G64200]
AT1G64210	170	132	236	123	198	215	AT1G64210	Putative inactive receptor-like protein kinase At1g64210 [Source:UniProtKB/Swiss-Prot;Acc:Q9SH71]
AT1G64220	77	74	84	69	84	67	TOM7-2	Mitochondrial import receptor subunit TOM7-2 [Source:UniProtKB/Swiss-Prot;Acc:Q3ECI7]
AT1G64230	6978	5972	5350	6159	6087	6953	UBC28	Ubiquitin-conjugating enzyme 28 [Source:UniProtKB/TrEMBL;Acc:F4I5B8]
AT1G64235	0	0	2	1	0	0	AT1G64235	Bifunctional inhibitor/lipid-transfer protein/seed storage 2S albumin superfamily protein [Source:UniProtKB/TrEMBL;Acc:Q3E7C3]
AT1G64253	9	5	8	8	9	6	AT1G64253	DEK carboxy-terminal domain protein [Source:UniProtKB/TrEMBL;Acc:A0A1P8AUN6]
AT1G64255	0	0	0	0	0	0	AT1G64255	MuDR family transposase [Source:UniProtKB/TrEMBL;Acc:F4I6P0]
AT1G64260	1	0	1	2	1	3	AT1G64260	MuDR family transposase [Source:UniProtKB/TrEMBL;Acc:Q9C7V1]
AT1G64280	1207	1073	1163	1220	1433	1632	NPR1	Regulatory protein NPR1 [Source:UniProtKB/Swiss-Prot;Acc:P93002]
AT1G64290	11	6	4	3	14	2	AT1G64290	F-box protein-like protein [Source:UniProtKB/TrEMBL;Acc:Q9C7V3]
AT1G64295	0	0	1	1	1	0	AT1G64295	F-box associated ubiquitination effector family protein [Source:UniProtKB/TrEMBL;Acc:F4I6P4]
AT1G64300	107	97	119	95	119	114	AT1G64300	At1g64300/F15H21_13 [Source:UniProtKB/TrEMBL;Acc:Q944S4]
AT1G64310	17	14	15	19	12	24	PCMP-E65	Putative pentatricopeptide repeat-containing protein At1g64310 [Source:UniProtKB/Swiss-Prot;Acc:Q9C7V5]
AT1G64320	29	34	39	26	30	14	AT1G64320	myosin heavy chain-related [Source:TAIR;Acc:AT1G64320]
AT1G64330	1443	1224	1324	1077	1191	1195	AT1G64330	At1g64330 [Source:UniProtKB/TrEMBL;Acc:Q9C7V7]
AT1G64340	2	3	10	2	0	4	AT1G64340	unknown protein; BEST Arabidopsis thaliana protein match is: unknown protein (TAIR:AT5G41810.1); Has 30201 Blast hits to 17322 proteins in 780 species: Archae - 12; Bacteria - 1396; Metazoa - 17338; Fungi - 3422; Plants - 5037; Viruses - 0; Other Eu /.../es - 2996 (source: NCBI BLink). [Source:TAIR;Acc:AT1G64340]
AT1G64350	476	429	503	395	460	392	SEH1	Protein SEH1 [Source:UniProtKB/Swiss-Prot;Acc:Q93VR9]
AT1G64355	72	81	86	111	137	107	AT1G64355	1-acyl-sn-glycerol-3-phosphate acyltransferase [Source:UniProtKB/TrEMBL;Acc:Q8S9I8]
AT1G64360	1	0	0	1	2	1	AT1G64360	At1g64360 [Source:UniProtKB/TrEMBL;Acc:Q9C7W0]
AT1G64370	5292	3783	4392	4338	4337	5672	AT1G64370	Filaggrin-like protein [Source:UniProtKB/TrEMBL;Acc:Q9C7W1]
AT1G64380	203	92	158	191	246	174	ERF061	Ethylene-responsive transcription factor ERF061 [Source:UniProtKB/Swiss-Prot;Acc:Q9C7W2]
AT1G64385	699	631	628	706	759	746	AT1G64385	At1g64385 [Source:UniProtKB/TrEMBL;Acc:Q8GUH9]
AT1G64390	2882	2788	5181	2104	3149	1649	AtGH9C2	Endoglucanase 6 [Source:UniProtKB/Swiss-Prot;Acc:Q42059]
AT1G64400	336	303	397	381	426	559	LACS3	Long chain acyl-CoA synthetase 3 [Source:UniProtKB/Swiss-Prot;Acc:Q9C7W4]
AT1G64405	119	107	159	65	80	78	AT1G64405	At1g64405 [Source:UniProtKB/TrEMBL;Acc:Q3ECI5]
AT1G64420	0	0	0	0	0	0	AT1G64420	pre-tRNA [Source:TAIR;Acc:AT1G64420]
AT1G64430	347	277	329	372	334	318	AT1G64430	Pentatricopeptide repeat (PPR) superfamily protein [Source:UniProtKB/TrEMBL;Acc:Q8VYZ8]
AT1G64440	1091	991	895	733	807	849	UGE4	UDP-glucose 4-epimerase 4 [Source:UniProtKB/Swiss-Prot;Acc:Q9C7W7]
AT1G64450	30	25	39	33	40	24	AT1G64450	At1g64450 [Source:UniProtKB/TrEMBL;Acc:Q9SGW9]
AT1G64455	0	0	0	0	0	0	AT1G64455	Collagen triple helix protein [Source:UniProtKB/TrEMBL;Acc:A0A1P8AR00]
AT1G64460	720	528	708	648	893	776	AT1G64460	Protein kinase superfamily protein [Source:TAIR;Acc:AT1G64460]
AT1G64480	16	10	24	16	11	17	CBL8	Calcineurin B-like protein 8 [Source:UniProtKB/Swiss-Prot;Acc:Q9FUQ7]
AT1G64490	291	264	298	293	338	252	AT1G64490	At1g64490 [Source:UniProtKB/TrEMBL;Acc:Q9SGW6]
AT1G64500	304	292	316	295	286	260	AT1G64500	F1N19.7 [Source:UniProtKB/TrEMBL;Acc:Q9SGW5]
AT1G64510	306	259	291	326	306	374	AT1G64510	Translation elongation factor EF1B/ribosomal protein S6 family protein [Source:TAIR;Acc:AT1G64510]
AT1G64520	3023	2743	3164	2776	3092	3000	RPN12A	RPN12a [Source:UniProtKB/TrEMBL;Acc:A0A178WH62]
AT1G64530	1766	1605	1555	1405	1376	1571	NLP6	Protein NLP6 [Source:UniProtKB/Swiss-Prot;Acc:Q8RWY4]
AT1G64540	10	6	6	7	8	7	AT1G64540	Putative F-box protein At1g64540 [Source:UniProtKB/Swiss-Prot;Acc:P0C2F8]
AT1G64550	2145	2142	2280	2223	2413	2177	ABCF3	ABC transporter F family member 3 [Source:UniProtKB/Swiss-Prot;Acc:Q8H0V6]
AT1G64561	13	22	8	11	10	21	AT1G64561	unknown protein; FUNCTIONS IN: molecular_function unknown; INVOLVED IN: biological_process unknown; LOCATED IN: chloroplast; Has 30201 Blast hits to 17322 proteins in 780 species: Archae - 12; Bacteria - 1396; Metazoa - 17338; Fungi - 3422; Plants - /.../ Viruses - 0; Other Eukaryotes - 2996 (source: NCBI BLink). [Source:TAIR;Acc:AT1G64561]
AT1G64563	74	104	57	75	61	80	AT1G64563	other RNA [Source:TAIR;Acc:AT1G64563]
AT1G64570	923	873	865	859	949	983	DUO3	Homeodomain-like superfamily protein [Source:UniProtKB/TrEMBL;Acc:F4I6S6]
AT1G64572	106	101	92	112	117	126	AT1G64572	Unknown gene [Source:TAIR;Acc:AT1G64572]
AT1G64580	86	93	121	113	160	82	AT1G64580	Pentatricopeptide repeat-containing protein At1g64580 [Source:UniProtKB/Swiss-Prot;Acc:Q0WKZ3]
AT1G64583	44	25	42	36	36	55	AT1G64583	Pentatricopeptide repeat-containing protein At1g64583, mitochondrial [Source:UniProtKB/Swiss-Prot;Acc:P0C7R3]
AT1G64584	3	3	7	10	4	7	AT1G64584	-
AT1G64585	1	5	2	2	2	9	RTFL22	DVL12 [Source:UniProtKB/TrEMBL;Acc:Q6IM89]
AT1G64590	1503	1878	2433	2842	2340	2861	AT1G64590	At1g64590/F1N19_15 [Source:UniProtKB/TrEMBL;Acc:Q9SGV6]
AT1G64600	237	252	328	283	353	247	AT1G64600	At1g64600 [Source:UniProtKB/TrEMBL;Acc:Q8GW63]
AT1G64610	417	459	400	381	397	506	AT1G64610	Transducin/WD40 repeat-like superfamily protein [Source:UniProtKB/TrEMBL;Acc:Q8VZK1]
AT1G64618	0	3	0	4	3	2	AT1G64618	other RNA [Source:TAIR;Acc:AT1G64618]
AT1G64620	294	239	224	256	295	295	DOF1.8	Dof zinc finger protein DOF1.8 [Source:UniProtKB/Swiss-Prot;Acc:Q84JQ8]
AT1G64625	30	25	29	17	21	26	BHLH157	Transcription factor bHLH157 [Source:UniProtKB/Swiss-Prot;Acc:Q7XJU0]
AT1G64630	422	407	392	429	426	469	WNK10	Uncharacterized protein At1g64630 (Fragment) [Source:UniProtKB/TrEMBL;Acc:C0SV16]
AT1G64633	0	0	0	0	0	0	AT1G64633	-
AT1G64640	983	769	796	583	675	587	ENODL8	ENODL8 [Source:UniProtKB/TrEMBL;Acc:A0A178WAZ0]
AT1G64650	1885	1704	2167	1819	2075	1573	AT1G64650	At1g64650 [Source:UniProtKB/TrEMBL;Acc:Q6NLR2]
AT1G64660	1260	1462	689	2785	2155	3713	MGL	Methionine gamma-lyase [Source:UniProtKB/Swiss-Prot;Acc:Q9SGU9]
AT1G64670	22	11	38	13	43	17	BDG1	alpha/beta-Hydrolases superfamily protein [Source:TAIR;Acc:AT1G64670]
AT1G64680	10	13	10	13	20	16	AT1G64680	At1g64680 [Source:UniProtKB/TrEMBL;Acc:Q9SGU7]
AT1G64690	200	181	203	198	231	212	BLT	branchless trichome [Source:TAIR;Acc:AT1G64690]
AT1G64700	81	62	52	52	62	78	AT1G64700	At1g64700 [Source:UniProtKB/TrEMBL;Acc:Q9XIS1]
AT1G64710	5	0	2	2	2	2	AT1G64710	Alcohol dehydrogenase-like 4 [Source:UniProtKB/Swiss-Prot;Acc:Q8VZ49]
AT1G64720	4691	4342	3926	5241	4725	6237	CP5	Polyketide cyclase/dehydrase and lipid transport superfamily protein [Source:UniProtKB/TrEMBL;Acc:Q9XIR9]
AT1G64740	354	225	233	239	231	267	TUBA1	Tubulin alpha-1 chain [Source:UniProtKB/Swiss-Prot;Acc:P11139]
AT1G64750	2014	1771	1929	1815	1966	1754	ATDSS1(I)	Deletion of SUV3 suppressor 1(I) [Source:UniProtKB/TrEMBL;Acc:F4I886]
AT1G64760	161	179	222	168	234	168	AT1G64760	Glucan endo-1,3-beta-glucosidase 8 [Source:UniProtKB/Swiss-Prot;Acc:Q6NKW9]
AT1G64770	20	21	12	25	20	28	NDF2	NDH-dependent cyclic electron flow 1 [Source:UniProtKB/TrEMBL;Acc:F4I890]
AT1G64780	5941	3806	5294	2857	3914	3783	AMT1-2	Ammonium transporter 1 member 2 [Source:UniProtKB/Swiss-Prot;Acc:Q9ZPJ8]
AT1G64790	3196	3470	4027	3492	4263	2995	ILA	Protein ILITYHIA [Source:UniProtKB/Swiss-Prot;Acc:F4I893]
AT1G64795	0	0	0	0	0	0	AT1G64795	-
AT1G64800	1	0	0	0	1	0	AT1G64800	DNA binding / transcription factor [Source:UniProtKB/TrEMBL;Acc:Q3ECI4]
AT1G64810	177	159	145	155	170	156	APO1	APO RNA-binding protein (DUF794) [Source:UniProtKB/TrEMBL;Acc:F4I896]
AT1G64820	1	2	0	0	2	3	DTX7	Protein DETOXIFICATION 7 [Source:UniProtKB/Swiss-Prot;Acc:Q1PFG9]
AT1G64830	0	0	0	0	0	0	AT1G64830	Eukaryotic aspartyl protease family protein [Source:UniProtKB/TrEMBL;Acc:Q9XIR2]
AT1G64840	383	349	296	336	311	346	AT1G64840	F-box/kelch-repeat protein At1g64840 [Source:UniProtKB/Swiss-Prot;Acc:Q9XIR1]
AT1G64850	965	887	1020	999	1074	1063	AT1G64850	At1g64850/F13O11_15 [Source:UniProtKB/TrEMBL;Acc:Q9XIR0]
AT1G64860	436	410	434	401	474	514	SIGA	RNA polymerase sigma factor sigA [Source:UniProtKB/Swiss-Prot;Acc:O24629]
AT1G64870	0	0	0	0	0	0	AT1G64870	F13O11.17 protein [Source:UniProtKB/TrEMBL;Acc:Q9XIQ9]
AT1G64880	1393	1467	1770	1566	1714	1209	AT1G64880	At1g64880 [Source:UniProtKB/TrEMBL;Acc:Q6GKU7]
AT1G64890	329	321	344	300	314	304	AT1G64890	Probable folate-biopterin transporter 7 [Source:UniProtKB/Swiss-Prot;Acc:Q9XIQ7]
AT1G64900	132	103	207	106	156	125	CYP89A2	Cytochrome P450 89A2 [Source:UniProtKB/Swiss-Prot;Acc:Q42602]
AT1G64910	107	85	85	51	60	62	UGT79B10	UDP-glycosyltransferase 79B10 [Source:UniProtKB/Swiss-Prot;Acc:Q9XIQ5]
AT1G64920	283	219	178	164	201	164	UGT79B11	UDP-glycosyltransferase 79B11 [Source:UniProtKB/Swiss-Prot;Acc:Q9XIQ4]
AT1G64930	137	115	131	79	141	102	CYP89A7	CYP89A7 [Source:UniProtKB/TrEMBL;Acc:A0A178VZZ4]
AT1G64940	521	619	502	442	356	514	CYP89A6	Cytochrome P450, family 87, subfamily A, polypeptide 6 [Source:UniProtKB/TrEMBL;Acc:Q9XIQ2]
AT1G64950	3282	2935	3126	2592	2467	2807	CYP89A5	Cytochrome P450, family 89, subfamily A, polypeptide 5 [Source:UniProtKB/TrEMBL;Acc:Q9XIQ1]
AT1G64960	269	273	344	346	395	323	AT1G64960	ARM repeat superfamily protein [Source:TAIR;Acc:AT1G64960]
AT1G64970	46	67	69	54	72	42	VTE4	Tocopherol O-methyltransferase, chloroplastic [Source:UniProtKB/Swiss-Prot;Acc:Q9ZSK1]
AT1G64980	507	476	680	437	493	389	AT1G64980	Nucleotide-diphospho-sugar transferases superfamily protein [Source:TAIR;Acc:AT1G64980]
AT1G64990	1066	980	1184	956	1161	1041	GTG1	GPCR-type G protein 1 [Source:UniProtKB/Swiss-Prot;Acc:Q9XIP7]
AT1G65000	204	194	206	195	197	250	AT1G65000	At1g65000 [Source:UniProtKB/TrEMBL;Acc:Q8GXU4]
AT1G65010	2217	1978	2481	1852	2128	2053	AT1G65010	Putative WEB family protein At1g65010, chloroplastic [Source:UniProtKB/Swiss-Prot;Acc:F4I8B9]
AT1G65020	556	548	600	540	602	563	AT1G65020	At1g65020 [Source:UniProtKB/TrEMBL;Acc:Q5XF12]
AT1G65030	376	279	385	303	375	250	AT1G65030	At1g65030 [Source:UniProtKB/TrEMBL;Acc:Q5XEV4]
AT1G65032	92	76	83	85	93	84	AT1G65032	unknown protein; FUNCTIONS IN: molecular_function unknown; INVOLVED IN: biological_process unknown; LOCATED IN: cellular_component unknown; Has 30201 Blast hits to 17322 proteins in 780 species: Archae - 12; Bacteria - 1396; Metazoa - 17338; Fungi - /.../ Plants - 5037; Viruses - 0; Other Eukaryotes - 2996 (source: NCBI BLink). [Source:TAIR;Acc:AT1G65032]
AT1G65040	991	801	1165	925	1147	959	HRD1B	ERAD-associated E3 ubiquitin-protein ligase HRD1B [Source:UniProtKB/Swiss-Prot;Acc:Q6NPT7]
AT1G65050	0	0	0	1	0	0	AT1G65050	TRAF-like superfamily protein [Source:TAIR;Acc:AT1G65050]
AT1G65060	411	236	964	265	394	192	4CL3	4-coumarate--CoA ligase 3 [Source:UniProtKB/Swiss-Prot;Acc:Q9S777]
AT1G65070	259	285	357	276	285	296	AT1G65070	DNA mismatch repair protein MutS, type 2 [Source:UniProtKB/TrEMBL;Acc:Q9SS53]
AT1G65080	137	105	122	147	140	164	ALB3L2	ALBINO3-like protein 2, chloroplastic [Source:UniProtKB/Swiss-Prot;Acc:Q8L718]
AT1G65090	0	0	0	0	1	0	AT1G65090	unknown protein; BEST Arabidopsis thaliana protein match is: unknown protein (TAIR:AT5G36100.1); Has 1435 Blast hits to 1033 proteins in 192 species: Archae - 0; Bacteria - 61; Metazoa - 511; Fungi - 123; Plants - 100; Viruses - 42; Other Eukaryotes /.../ (source: NCBI BLink). [Source:TAIR;Acc:AT1G65090]
AT1G65110	21	23	18	26	16	13	AT1G65110	Ubiquitin carboxyl-terminal hydrolase-related protein [Source:TAIR;Acc:AT1G65110]
AT1G65113	0	0	0	0	0	0	SCRL2	Defensin-like protein 226 [Source:UniProtKB/Swiss-Prot;Acc:P82621]
AT1G65120	75	93	60	83	85	76	AT1G65120	Ubiquitin carboxyl-terminal hydrolase-related protein [Source:UniProtKB/TrEMBL;Acc:F4I9U7]
AT1G65130	15	11	13	7	7	5	AT1G65130	Ubiquitin carboxyl-terminal hydrolase-related protein [Source:UniProtKB/TrEMBL;Acc:F4I9U9]
AT1G65140	0	0	0	0	0	0	AT1G65140	Ubiquitin carboxyl-terminal hydrolase family protein [Source:TAIR;Acc:AT1G65140]
AT1G65150	37	22	44	31	42	39	AT1G65150	T23K8.6 [Source:UniProtKB/TrEMBL;Acc:Q9S9J5]
AT1G65160	0	0	0	0	0	0	AT1G65160	Ubiquitin carboxyl-terminal hydrolase family protein [Source:TAIR;Acc:AT1G65160]
AT1G65165	0	0	0	0	0	0	AT1G65165	Inactive ubiquitin carboxyl-terminal hydrolase-like protein [Source:UniProtKB/TrEMBL;Acc:A0A1P8AVB5]
AT1G65170	0	0	0	0	0	0	AT1G65170	Ubiquitin carboxyl-terminal hydrolase family protein [Source:UniProtKB/TrEMBL;Acc:F4I9V4]
AT1G65180	127	110	111	80	102	131	AT1G65180	Cysteine/Histidine-rich C1 domain family protein [Source:UniProtKB/TrEMBL;Acc:Q9S9J8]
AT1G65190	11	17	19	17	15	13	AT1G65190	Protein kinase superfamily protein [Source:UniProtKB/TrEMBL;Acc:Q9S9J9]
AT1G65200	2	8	5	4	12	3	AT1G65200	Ubiquitin carboxyl-terminal hydrolase-related protein [Source:UniProtKB/TrEMBL;Acc:F4I9V7]
AT1G65210	0	0	0	0	0	0	AT1G65210	Galactose-binding protein [Source:UniProtKB/TrEMBL;Acc:Q9S9K1]
AT1G65220	2612	2317	2648	2825	3064	2795	AT1G65220	ARM repeat superfamily protein [Source:UniProtKB/TrEMBL;Acc:Q93ZY6]
AT1G65230	1	3	4	4	8	4	AT1G65230	Transmembrane protein, putative (DUF2358) [Source:UniProtKB/TrEMBL;Acc:Q8L604]
AT1G65240	1	2	0	0	1	0	AT1G65240	Aspartic proteinase-like protein 2 [Source:UniProtKB/Swiss-Prot;Acc:Q9S9K4]
AT1G65250	23	18	20	24	29	15	AT1G65250	Probable inactive receptor-like protein kinase At1g65250 [Source:UniProtKB/Swiss-Prot;Acc:O80795]
AT1G65260	706	615	642	705	796	720	VIPP1	Membrane-associated protein VIPP1, chloroplastic [Source:UniProtKB/Swiss-Prot;Acc:O80796]
AT1G65270	1927	1650	1965	1787	1987	1809	AT1G65270	AT1G65270 protein [Source:UniProtKB/TrEMBL;Acc:O80798]
AT1G65280	1275	1208	1153	1358	1398	1399	AT1G65280	DNAJ heat shock N-terminal domain-containing protein [Source:UniProtKB/TrEMBL;Acc:Q0WVU7]
AT1G65290	3464	3279	3968	3378	3766	3199	MTACP2	Acyl carrier protein 2, mitochondrial [Source:UniProtKB/Swiss-Prot;Acc:O80800]
AT1G65295	355	313	252	273	312	292	AT1G65295	Ubiquitin carboxyl-terminal hydrolase [Source:UniProtKB/TrEMBL;Acc:Q8H130]
AT1G65300	0	0	0	0	0	0	PHE2	MADS-box transcription factor PHERES 2 [Source:UniProtKB/Swiss-Prot;Acc:Q7XJK8]
AT1G65310	1311	914	1588	910	1249	1017	ATXTH17	xyloglucan endotransglucosylase/hydrolase 17 [Source:TAIR;Acc:AT1G65310]
AT1G65320	446	432	483	440	462	484	CBSX6	CBS domain-containing protein CBSX6 [Source:UniProtKB/Swiss-Prot;Acc:Q8GZA4]
AT1G65330	26	25	11	33	25	32	PHE1	MADS-box transcription factor PHERES 1 [Source:UniProtKB/Swiss-Prot;Acc:O80805]
AT1G65340	0	0	0	0	0	0	CYP96A3	Cytochrome P450, family 96, subfamily A, polypeptide 3 [Source:UniProtKB/TrEMBL;Acc:O80806]
AT1G65342	0	0	0	0	0	0	AT1G65342	unknown protein; FUNCTIONS IN: molecular_function unknown; INVOLVED IN: biological_process unknown; LOCATED IN: endomembrane system; Has 5 Blast hits to 5 proteins in 2 species: Archae - 0; Bacteria - 0; Metazoa - 0; Fungi - 0; Plants - 5; Viruses - /.../her Eukaryotes - 0 (source: NCBI BLink). [Source:TAIR;Acc:AT1G65342]
AT1G65346	0	0	0	0	0	0	AT1G65346	unknown protein; FUNCTIONS IN: molecular_function unknown; INVOLVED IN: biological_process unknown; LOCATED IN: cellular_component unknown; BEST Arabidopsis thaliana protein match is: unknown protein (TAIR:AT2G07705.1); Has 6 Blast hits to 6 protein /.../ species: Archae - 0; Bacteria - 0; Metazoa - 0; Fungi - 0; Plants - 6; Viruses - 0; Other Eukaryotes - 0 (source: NCBI BLink). [Source:TAIR;Acc:AT1G65346]
AT1G65349	0	0	0	0	0	0	AT1G65349	-
AT1G65350	0	0	0	0	0	0	UBQ13	Ubiquitin 13 [Source:UniProtKB/TrEMBL;Acc:F4I9X6]
AT1G65352	0	0	0	0	0	0	AT1G65352	Defensin-like protein 266 [Source:UniProtKB/Swiss-Prot;Acc:Q2V4F0]
AT1G65360	0	0	0	0	0	0	AGL23	Agamous-like MADS-box protein AGL23 [Source:UniProtKB/Swiss-Prot;Acc:O80807]
AT1G65370	199	202	223	224	253	188	AT1G65370	At1g65370/T8F5_15 [Source:UniProtKB/TrEMBL;Acc:Q940M1]
AT1G65380	186	156	205	139	180	201	CLV2	Receptor-like protein CLAVATA2 [Source:UniProtKB/Swiss-Prot;Acc:O80809]
AT1G65390	5	8	7	4	7	9	PP2A5	Protein PHLOEM PROTEIN 2-LIKE A5 [Source:UniProtKB/Swiss-Prot;Acc:Q9C5Q9]
AT1G65410	277	247	241	248	266	281	TGD3	Protein TRIGALACTOSYLDIACYLGLYCEROL 3, chloroplastic [Source:UniProtKB/Swiss-Prot;Acc:Q9AT00]
AT1G65420	0	0	1	1	1	0	NPQ7	Ycf20-like protein [Source:UniProtKB/Swiss-Prot;Acc:O80813]
AT1G65425	0	0	0	0	0	0	AT1G65425	F-box/kelch-repeat protein [Source:UniProtKB/TrEMBL;Acc:A0A1P8AS56]
AT1G65430	1105	977	1107	1002	1120	1172	ARI8	RBR-type E3 ubiquitin transferase [Source:UniProtKB/TrEMBL;Acc:A0A178WLP2]
AT1G65440	4236	3913	4155	4079	4696	4404	SPT6	Transcription elongation factor SPT6 homolog [Source:UniProtKB/Swiss-Prot;Acc:A8MS85]
AT1G65450	0	0	0	0	0	0	AT1G65450	HXXXD-type acyl-transferase family protein [Source:UniProtKB/TrEMBL;Acc:O80816]
AT1G65470	388	345	388	394	498	378	FAS1	Chromatin assembly factor 1 subunit FAS1 [Source:UniProtKB/Swiss-Prot;Acc:Q9SXY0]
AT1G65480	0	0	0	0	0	0	FT	PEBP (phosphatidylethanolamine-binding protein) family protein [Source:TAIR;Acc:AT1G65480]
AT1G65481	73	48	44	85	44	67	AT1G65481	unknown protein; FUNCTIONS IN: molecular_function unknown; INVOLVED IN: biological_process unknown; LOCATED IN: endomembrane system. [Source:TAIR;Acc:AT1G65481]
AT1G65483	6	6	2	5	2	9	AT1G65483	Putative uncharacterized protein [Source:UniProtKB/TrEMBL;Acc:Q1G3X9]
AT1G65484	23	8	32	7	23	28	AT1G65484	unknown protein; FUNCTIONS IN: molecular_function unknown; INVOLVED IN: biological_process unknown; LOCATED IN: endomembrane system; Has 30201 Blast hits to 17322 proteins in 780 species: Archae - 12; Bacteria - 1396; Metazoa - 17338; Fungi - 3422; /.../ - 5037; Viruses - 0; Other Eukaryotes - 2996 (source: NCBI BLink). [Source:TAIR;Acc:AT1G65484]
AT1G65486	18	9	21	9	22	19	AT1G65486	unknown protein; FUNCTIONS IN: molecular_function unknown; INVOLVED IN: biological_process unknown; LOCATED IN: endomembrane system; BEST Arabidopsis thaliana protein match is: unknown protein (TAIR:AT1G65490.1); Has 30201 Blast hits to 17322 protei /.../780 species: Archae - 12; Bacteria - 1396; Metazoa - 17338; Fungi - 3422; Plants - 5037; Viruses - 0; Other Eukaryotes - 2996 (source: NCBI BLink). [Source:TAIR;Acc:AT1G65486]
AT1G65490	0	0	5	1	0	0	AT1G65490	unknown protein; FUNCTIONS IN: molecular_function unknown; INVOLVED IN: biological_process unknown; LOCATED IN: endomembrane system; EXPRESSED IN: 22 plant structures; EXPRESSED DURING: 13 growth stages; BEST Arabidopsis thaliana protein match is: u /.../ protein (TAIR:AT1G65486.1); Has 23 Blast hits to 23 proteins in 2 species: Archae - 0; Bacteria - 0; Metazoa - 0; Fungi - 0; Plants - 23; Viruses - 0; Other Eukaryotes - 0 (source: NCBI BLink). [Source:TAIR;Acc:AT1G65490]
AT1G65500	4	3	6	0	4	2	AT1G65500	F5I14.4 protein [Source:UniProtKB/TrEMBL;Acc:O04468]
AT1G65510	513	560	508	630	601	726	AT1G65510	unknown protein; FUNCTIONS IN: molecular_function unknown; INVOLVED IN: N-terminal protein myristoylation; LOCATED IN: endomembrane system; EXPRESSED IN: 9 plant structures; EXPRESSED DURING: LP.06 six leaves visible, LP.04 four leaves visible, 4 an /.../, petal differentiation and expansion stage, LP.08 eight leaves visible; BEST Arabidopsis thaliana protein match is: unknown protein (TAIR:AT1G65486.1); Has 22 Blast hits to 22 proteins in 2 species: Archae - 0; Bacteria - 0; Metazoa - 0; Fungi - 0; Plants - 22; Viruses - 0; Other Eukaryotes - 0 (source: NCBI BLink). [Source:TAIR;Acc:AT1G65510]
AT1G65520	713	601	732	691	767	861	ECI1	Enoyl-CoA delta isomerase 1, peroxisomal [Source:UniProtKB/Swiss-Prot;Acc:O04469]
AT1G65540	2012	1678	1882	1583	1926	1903	AT1G65540	LETM1-like protein [Source:UniProtKB/TrEMBL;Acc:F4IBH5]
AT1G65541	0	0	0	0	0	0	AT1G65541	unknown protein; Has 30201 Blast hits to 17322 proteins in 780 species: Archae - 12; Bacteria - 1396; Metazoa - 17338; Fungi - 3422; Plants - 5037; Viruses - 0; Other Eukaryotes - 2996 (source: NCBI BLink). [Source:TAIR;Acc:AT1G65541]
AT1G65550	0	2	0	0	0	0	NAT10	Putative nucleobase-ascorbate transporter 10 [Source:UniProtKB/Swiss-Prot;Acc:O04472]
AT1G65560	217	239	274	258	264	208	AT1G65560	Zinc-binding dehydrogenase family protein [Source:UniProtKB/TrEMBL;Acc:F4IBH8]
AT1G65570	113	222	409	311	410	324	AT1G65570	F5I14.10 [Source:UniProtKB/TrEMBL;Acc:O04474]
AT1G65580	2370	2097	2350	2177	2445	2553	IP5P15	Type II inositol polyphosphate 5-phosphatase 15 [Source:UniProtKB/Swiss-Prot;Acc:Q84W55]
AT1G65590	1505	1456	1879	1660	2000	2078	HEXO3	Beta-hexosaminidase 3 [Source:UniProtKB/Swiss-Prot;Acc:Q8L7S6]
AT1G65610	1952	1490	1904	1409	1745	1818	KOR2	Endoglucanase 7 [Source:UniProtKB/Swiss-Prot;Acc:O04478]
AT1G65620	13	20	16	21	18	9	AS2	AS2 [Source:UniProtKB/TrEMBL;Acc:A0A178WIA0]
AT1G65630	0	0	0	0	0	0	DEGP3	Putative protease Do-like 3, mitochondrial [Source:UniProtKB/Swiss-Prot;Acc:Q9SHZ1]
AT1G65640	0	0	0	0	0	0	DEGP4	Protease Do-like 4, mitochondrial [Source:UniProtKB/Swiss-Prot;Acc:Q9SHZ0]
AT1G65650	680	600	753	582	725	595	UCH2	Ubiquitin carboxyl-terminal hydrolase [Source:UniProtKB/TrEMBL;Acc:A0A178WM46]
AT1G65660	908	912	1011	1032	1093	1031	SMP1	SMP1 [Source:UniProtKB/TrEMBL;Acc:A0A178W8X4]
AT1G65670	3	3	11	1	11	3	CYP702A1	Cytochrome P450 family protein [Source:UniProtKB/TrEMBL;Acc:Q1PFG4]
AT1G65680	3	2	19	2	16	5	EXPB2	Putative expansin-B2 [Source:UniProtKB/Swiss-Prot;Acc:Q9SHY6]
AT1G65681	0	0	0	0	0	0	EXPB6	Expansin-B6 [Source:UniProtKB/Swiss-Prot;Acc:F4IBJ3]
AT1G65690	3235	2346	1828	1570	1597	2475	NHL6	NDR1/HIN1-like protein 6 [Source:UniProtKB/Swiss-Prot;Acc:Q8LD98]
AT1G65700	295	291	295	288	343	310	AT1G65700	Small nuclear ribonucleoprotein family protein [Source:UniProtKB/TrEMBL;Acc:F4IBJ7]
AT1G65710	101	74	93	69	88	75	AT1G65710	Uncharacterized protein At1g65710 [Source:UniProtKB/Swiss-Prot;Acc:Q5XVH5]
AT1G65720	3103	2477	2879	2909	3080	3537	AT1G65720	At1g65720/F1E22_13 [Source:UniProtKB/TrEMBL;Acc:Q9SHY3]
AT1G65730	158	205	228	263	180	183	YSL7	Probable metal-nicotianamine transporter YSL7 [Source:UniProtKB/Swiss-Prot;Acc:Q9SHY2]
AT1G65735	0	0	0	0	0	0	AT1G65735	Ascorbic acid mannose pathway regulator [Source:UniProtKB/TrEMBL;Acc:A0A1P8AN84]
AT1G65740	0	0	0	0	0	0	AT1G65740	Probable F-box protein At1g65740 [Source:UniProtKB/Swiss-Prot;Acc:Q9SHY1]
AT1G65760	1	0	0	0	0	0	AT1G65760	Uncharacterized protein At1g65760 [Source:UniProtKB/Swiss-Prot;Acc:P0C2F5]
AT1G65770	0	0	0	0	0	0	AMR1	Putative F-box protein At1g65770 [Source:UniProtKB/Swiss-Prot;Acc:Q9SHX9]
AT1G65780	0	0	0	0	0	0	AT1G65780	p-loop containing nucleoside triphosphate hydrolases superfamily protein [Source:UniProtKB/TrEMBL;Acc:F4IBK4]
AT1G65790	0	0	1	0	0	0	SD17	Receptor-like serine/threonine-protein kinase SD1-7 [Source:UniProtKB/Swiss-Prot;Acc:Q39086]
AT1G65800	7	5	0	1	5	5	SD16	Receptor-like serine/threonine-protein kinase SD1-6 [Source:UniProtKB/Swiss-Prot;Acc:Q9S972]
AT1G65810	0	3	1	1	0	1	AT1G65810	p-loop containing nucleoside triphosphate hydrolases superfamily protein [Source:UniProtKB/TrEMBL;Acc:F4IBK8]
AT1G65820	7212	6589	7309	7033	7344	7564	AT1G65820	Microsomal glutathione s-transferase [Source:UniProtKB/TrEMBL;Acc:F4IBL0]
AT1G65830	0	0	0	0	0	0	AT1G65830	pre-tRNA [Source:TAIR;Acc:AT1G65830]
AT1G65840	7295	6722	8108	4677	5443	5487	PAO4	Probable polyamine oxidase 4 [Source:UniProtKB/Swiss-Prot;Acc:Q8H191]
AT1G65845	2662	1815	1824	2072	2166	3030	AT1G65845	At1g65844 [Source:UniProtKB/TrEMBL;Acc:Q9SHX3]
AT1G65850	177	156	103	148	119	194	AT1G65850	Disease resistance protein (TIR-NBS-LRR class) family [Source:UniProtKB/TrEMBL;Acc:F4IBL4]
AT1G65860	10	6	18	5	6	8	FMOGS-OX1	Flavin-containing monooxygenase FMO GS-OX1 [Source:UniProtKB/Swiss-Prot;Acc:Q9SS04]
AT1G65870	0	0	3	0	1	0	DIR21	Dirigent protein 21 [Source:UniProtKB/Swiss-Prot;Acc:Q9SS03]
AT1G65880	0	0	0	0	0	0	AAE20	Benzoate--CoA ligase, peroxisomal [Source:UniProtKB/Swiss-Prot;Acc:Q9SS01]
AT1G65890	0	0	1	0	0	0	AAE12	Probable acyl-activating enzyme 12, peroxisomal [Source:UniProtKB/Swiss-Prot;Acc:Q9SS00]
AT1G65900	116	95	129	88	113	81	AT1G65900	At1g65900/F12P19_7 [Source:UniProtKB/TrEMBL;Acc:Q94A98]
AT1G65910	36	35	36	15	44	38	anac028	NAC028 [Source:UniProtKB/TrEMBL;Acc:A0A178W7T7]
AT1G65920	192	169	163	127	119	124	AT1G65920	F12P19.9 protein [Source:UniProtKB/TrEMBL;Acc:Q9SRZ7]
AT1G65930	23452	22174	22846	23572	26053	26110	CICDH	Isocitrate dehydrogenase [NADP] [Source:UniProtKB/TrEMBL;Acc:A0A178W7K0]
AT1G65950	375	319	376	359	338	353	AT1G65950	Protein kinase superfamily protein [Source:UniProtKB/TrEMBL;Acc:F4ID59]
AT1G65960	3642	2861	3293	2845	3413	3275	GAD2	Glutamate decarboxylase 2 [Source:UniProtKB/Swiss-Prot;Acc:Q42472]
AT1G65970	13	12	11	21	11	19	PRXIIC	TPX2 [Source:UniProtKB/TrEMBL;Acc:A0A178WKG0]
AT1G65980	7481	7250	8505	7708	8612	7894	PRXIIB	Peroxiredoxin-2B [Source:UniProtKB/Swiss-Prot;Acc:Q9XEX2]
AT1G65985	555	437	645	362	501	455	AT1G65985	At1g65985 [Source:UniProtKB/TrEMBL;Acc:Q9SRZ3]
AT1G65990	0	0	0	0	1	0	PRXIIA	Peroxiredoxin-2A [Source:UniProtKB/Swiss-Prot;Acc:Q7G959]
AT1G66000	0	0	0	0	0	0	AT1G66000	F12P19.17 protein [Source:UniProtKB/TrEMBL;Acc:Q9SRZ2]
AT1G66020	21	24	30	27	40	39	TPS26	Terpenoid synthase 26 [Source:UniProtKB/Swiss-Prot;Acc:Q9C8E3]
AT1G66030	2	3	8	2	7	4	CYP96A14P	CYP96A14P [Source:UniProtKB/TrEMBL;Acc:A0A178WDD7]
AT1G66040	21	24	19	32	16	38	ORTH4	Putative E3 ubiquitin-protein ligase ORTHRUS 4 [Source:UniProtKB/Swiss-Prot;Acc:Q9C8E1]
AT1G66045	0	0	0	0	0	0	AT1G66045	unknown protein; Has 22 Blast hits to 22 proteins in 2 species: Archae - 0; Bacteria - 0; Metazoa - 0; Fungi - 0; Plants - 22; Viruses - 0; Other Eukaryotes - 0 (source: NCBI BLink). [Source:TAIR;Acc:AT1G66045]
AT1G66050	89	80	53	93	101	105	ORTH5	E3 ubiquitin-protein ligase ORTHRUS 5 [Source:UniProtKB/Swiss-Prot;Acc:Q680I0]
AT1G66060	1	0	0	0	0	1	AT1G66060	Uncharacterized protein F15E12.9 [Source:UniProtKB/TrEMBL;Acc:Q9C8D9]
AT1G66070	734	674	826	646	748	571	AT1G66070	Eukaryotic translation initiation factor 3 subunit J [Source:UniProtKB/TrEMBL;Acc:A0A178WCY1]
AT1G66080	55	57	100	64	81	41	AT1G66080	At1g66080 [Source:UniProtKB/TrEMBL;Acc:Q9C8D7]
AT1G66090	10	8	10	9	10	17	AT1G66090	Disease resistance protein (TIR-NBS class) [Source:UniProtKB/TrEMBL;Acc:Q9C515]
AT1G66100	0	0	0	0	0	0	AT1G66100	Probable thionin-2.4 [Source:UniProtKB/Swiss-Prot;Acc:Q9C8D6]
AT1G66110	0	0	0	0	0	1	AT1G66110	Uncharacterized protein F15E12.15 [Source:UniProtKB/TrEMBL;Acc:Q9C8D5]
AT1G66120	0	0	0	0	0	0	AAE11	Butyrate--CoA ligase AAE11, peroxisomal [Source:UniProtKB/Swiss-Prot;Acc:Q9C8D4]
AT1G66130	21	12	22	14	13	19	AT1G66130	NAD(P)-binding Rossmann-fold superfamily protein [Source:UniProtKB/TrEMBL;Acc:Q9C8D3]
AT1G66140	813	672	562	668	634	828	ZFP4	Zinc finger protein 4 [Source:UniProtKB/Swiss-Prot;Acc:Q39263]
AT1G66145	0	0	0	0	0	0	CLE18	CLAVATA3/ESR (CLE)-related protein 18 [Source:UniProtKB/Swiss-Prot;Acc:Q3ECH9]
AT1G66150	1501	1371	1428	1191	1478	1536	TMK1	Receptor protein kinase TMK1 [Source:UniProtKB/Swiss-Prot;Acc:P43298]
AT1G66160	357	315	309	358	425	473	PUB20	U-box domain-containing protein 20 [Source:UniProtKB/Swiss-Prot;Acc:Q9C8D1]
AT1G66170	13	8	5	6	16	17	MMD1	PHD finger protein MALE MEIOCYTE DEATH 1 [Source:UniProtKB/Swiss-Prot;Acc:Q7X6Y7]
AT1G66173	38	49	35	54	59	47	AT1G66173	other RNA [Source:TAIR;Acc:AT1G66173]
AT1G66180	2066	1212	1698	1385	2909	3068	AT1G66180	Eukaryotic aspartyl protease family protein [Source:UniProtKB/TrEMBL;Acc:Q9C8C9]
AT1G66190	252	216	233	202	227	243	AT1G66190	Uncharacterized protein F15E12.13 [Source:UniProtKB/TrEMBL;Acc:Q9C8C8]
AT1G66200	70213	44518	97605	44948	85802	73231	ATGSR2	Glutamine synthetase [Source:UniProtKB/TrEMBL;Acc:F4ID91]
AT1G66210	0	0	0	0	0	0	SBT3.16	Subtilisin-like protease SBT3.16 [Source:UniProtKB/Swiss-Prot;Acc:Q8GWX9]
AT1G66220	0	0	0	0	0	0	SBT3.17	Subtilisin-like protease SBT3.17 [Source:UniProtKB/Swiss-Prot;Acc:Q9C7U8]
AT1G66230	55	86	64	74	108	74	MYB20	Transcription factor MYB20 [Source:UniProtKB/Swiss-Prot;Acc:Q9C7U7]
AT1G66235	0	1	1	3	1	2	AT1G66235	unknown protein; BEST Arabidopsis thaliana protein match is: unknown protein (TAIR:AT1G24380.1); Has 283 Blast hits to 282 proteins in 34 species: Archae - 0; Bacteria - 19; Metazoa - 15; Fungi - 0; Plants - 234; Viruses - 0; Other Eukaryotes - 15 ( /.../: NCBI BLink). [Source:TAIR;Acc:AT1G66235]
AT1G66240	5982	5469	6347	5729	6630	6188	ATX1	homolog of anti-oxidant 1 [Source:TAIR;Acc:AT1G66240]
AT1G66245	0	0	0	0	0	0	AT1G66245	Putative uncharacterized protein [Source:UniProtKB/TrEMBL;Acc:Q3ECH7]
AT1G66250	315	285	368	330	374	251	AT1G66250	Glucan endo-1,3-beta-glucosidase 2 [Source:UniProtKB/Swiss-Prot;Acc:Q9C7U5]
AT1G66260	3443	2988	3505	3258	3638	3532	ALY3	THO complex subunit 4C [Source:UniProtKB/Swiss-Prot;Acc:Q94EH8]
AT1G66270	7888	7300	8468	7232	8702	6587	BGLU21	BGLU21 [Source:UniProtKB/TrEMBL;Acc:A0A178WA93]
AT1G66280	9522	10366	11494	10809	12698	11388	BGLU22	Beta-glucosidase 22 [Source:UniProtKB/Swiss-Prot;Acc:Q9C8Y9]
AT1G66290	0	0	0	0	0	0	AT1G66290	Putative F-box/FBD/LRR-repeat protein At1g66290 [Source:UniProtKB/Swiss-Prot;Acc:Q9C8Y8]
AT1G66300	0	0	0	0	0	0	AT1G66300	Putative F-box/FBD/LRR-repeat protein At1g66300 [Source:UniProtKB/Swiss-Prot;Acc:Q9C8Y7]
AT1G66310	0	0	0	0	0	0	AT1G66310	FBD-associated F-box protein At1g66310 [Source:UniProtKB/Swiss-Prot;Acc:Q9C8Y6]
AT1G66320	2	3	2	1	1	0	AT1G66320	FBD-associated F-box protein At1g66320 [Source:UniProtKB/Swiss-Prot;Acc:Q9C8Y5]
AT1G66330	498	460	621	497	538	478	AAF	Senescence-associated protein AAF, chlorolplastic [Source:UniProtKB/Swiss-Prot;Acc:Q9C8Y4]
AT1G66340	1257	1140	1349	1243	1464	1538	ETR1	Ethylene receptor 1 [Source:UniProtKB/Swiss-Prot;Acc:P49333]
AT1G66345	69	72	85	61	72	62	AT1G66345	Pentatricopeptide repeat-containing protein At1g66345, mitochondrial [Source:UniProtKB/Swiss-Prot;Acc:Q3ECH5]
AT1G66350	188	197	212	138	202	195	RGL1	DELLA protein RGL1 [Source:UniProtKB/Swiss-Prot;Acc:Q9C8Y3]
AT1G66360	0	1	0	0	0	1	CAR2	Protein C2-DOMAIN ABA-RELATED 2 [Source:UniProtKB/Swiss-Prot;Acc:Q9C8Y2]
AT1G66370	0	0	0	0	0	0	MYB113	Transcription factor MYB113 [Source:UniProtKB/Swiss-Prot;Acc:Q9FNV9]
AT1G66380	0	0	0	0	0	0	MYB114	Transcription factor MYB114 [Source:UniProtKB/Swiss-Prot;Acc:Q9FNV8]
AT1G66390	0	0	0	0	0	0	MYB90	Transcription factor MYB90 [Source:UniProtKB/Swiss-Prot;Acc:Q9ZTC3]
AT1G66400	77	117	88	51	24	48	CML23	Probable calcium-binding protein CML23 [Source:UniProtKB/Swiss-Prot;Acc:Q9C8Y1]
AT1G66410	5978	5106	5692	5109	5859	5407	CAM4	Calmodulin 4 [Source:UniProtKB/TrEMBL;Acc:F4IEU4]
AT1G66420	0	0	1	0	0	0	AT1G66420	Probable transcription factor At1g66420 [Source:UniProtKB/Swiss-Prot;Acc:Q9C517]
AT1G66430	492	434	481	434	482	383	AT1G66430	Probable fructokinase-6, chloroplastic [Source:UniProtKB/Swiss-Prot;Acc:Q9C524]
AT1G66440	104	132	133	79	74	122	AT1G66440	Cysteine/Histidine-rich C1 domain family protein [Source:UniProtKB/TrEMBL;Acc:Q9C704]
AT1G66450	71	66	94	45	94	77	AT1G66450	Cysteine/Histidine-rich C1 domain family protein [Source:TAIR;Acc:AT1G66450]
AT1G66460	61	52	60	69	47	51	AT1G66460	Protein kinase superfamily protein [Source:TAIR;Acc:AT1G66460]
AT1G66465	1	0	2	6	2	3	AT1G66465	Transmembrane protein [Source:UniProtKB/TrEMBL;Acc:A0A1P8ASK0]
AT1G66470	299	272	265	176	191	154	BHLH83	RHD6 [Source:UniProtKB/TrEMBL;Acc:A0A178W430]
AT1G66480	346	266	384	342	382	406	AT1G66480	Uncharacterized protein At1g66480 [Source:UniProtKB/Swiss-Prot;Acc:Q6NLC8]
AT1G66490	0	0	0	0	0	0	AT1G66490	F-box and associated interaction domains-containing protein [Source:TAIR;Acc:AT1G66490]
AT1G66500	100	141	146	117	106	136	PCFS1	Polyadenylation and cleavage factor homolog 1 [Source:UniProtKB/Swiss-Prot;Acc:Q9C710]
AT1G66510	123	149	191	141	220	140	AT1G66510	AAR2 protein family [Source:UniProtKB/TrEMBL;Acc:Q9C711]
AT1G66520	49	44	75	54	75	53	pde194	Formyl transferase, putative [Source:UniProtKB/TrEMBL;Acc:Q9C712]
AT1G66530	711	632	764	721	807	658	AT1G66530	Arginine--tRNA ligase, cytoplasmic [Source:UniProtKB/Swiss-Prot;Acc:Q9C713]
AT1G66540	60	81	137	66	65	57	AT1G66540	At1g66540 [Source:UniProtKB/TrEMBL;Acc:A2RVN3]
AT1G66550	0	0	2	0	0	0	WRKY67	Probable WRKY transcription factor 67 [Source:UniProtKB/Swiss-Prot;Acc:Q93WV7]
AT1G66560	0	0	0	0	0	0	WRKY64	Probable WRKY transcription factor 64 [Source:UniProtKB/Swiss-Prot;Acc:Q9C557]
AT1G66570	0	0	0	0	0	0	SUC7	Sucrose transport protein SUC7 [Source:UniProtKB/Swiss-Prot;Acc:Q67YF8]
AT1G66580	9674	8471	8036	8231	8203	8351	RPL10C	60S ribosomal protein L10-3 [Source:UniProtKB/Swiss-Prot;Acc:Q93W22]
AT1G66590	123	125	127	152	145	134	ATCOX19-1	Cytochrome c oxidase 19-1 [Source:UniProtKB/TrEMBL;Acc:F4IEX1]
AT1G66600	32	19	39	32	70	67	WRKY63	Probable WRKY transcription factor 63 [Source:UniProtKB/Swiss-Prot;Acc:Q9C6H5]
AT1G66610	0	1	1	0	3	3	AT1G66610	E3 ubiquitin-protein ligase SINA-like 1 [Source:UniProtKB/Swiss-Prot;Acc:Q9C6H4]
AT1G66620	177	164	233	190	242	164	AT1G66620	E3 ubiquitin-protein ligase SINA-like 2 [Source:UniProtKB/Swiss-Prot;Acc:Q9C6H3]
AT1G66630	0	0	0	0	0	0	AT1G66630	E3 ubiquitin-protein ligase SINA-like 3 [Source:UniProtKB/Swiss-Prot;Acc:Q9C6H2]
AT1G66640	0	0	0	0	0	0	AT1G66640	RNI-like superfamily protein [Source:UniProtKB/TrEMBL;Acc:Q9C6H1]
AT1G66650	7	6	2	8	11	6	AT1G66650	E3 ubiquitin-protein ligase SINA-like 4 [Source:UniProtKB/Swiss-Prot;Acc:Q9C9M0]
AT1G66660	122	107	138	139	185	107	AT1G66660	E3 ubiquitin-protein ligase [Source:UniProtKB/TrEMBL;Acc:F4IEX9]
AT1G66670	778	753	752	847	795	828	CLPP3	ATP-dependent Clp protease proteolytic subunit 3, chloroplastic [Source:UniProtKB/Swiss-Prot;Acc:Q9SXJ6]
AT1G66680	1796	1589	1591	1607	1917	2013	AR401	Protein-lysine N-methyltransferase At1g66680 [Source:UniProtKB/TrEMBL;Acc:Q9C9M1]
AT1G66690	46	52	58	59	49	79	AT1G66690	Paraxanthine methyltransferase 2 [Source:UniProtKB/Swiss-Prot;Acc:Q9C9M2]
AT1G66700	987	423	344	384	440	810	PXMT1	Paraxanthine methyltransferase 1 [Source:UniProtKB/Swiss-Prot;Acc:Q9C9M3]
AT1G66720	1	1	0	0	1	1	AT1G66720	Paraxanthine methyltransferase 3 [Source:UniProtKB/Swiss-Prot;Acc:Q9C9M4]
AT1G66725	0	0	0	0	0	0	MIR163	MIR163; miRNA [Source:TAIR;Acc:AT1G66725]
AT1G66730	553	470	484	484	453	512	LIG6	DNA ligase 6 [Source:UniProtKB/Swiss-Prot;Acc:F4HPZ9]
AT1G66740	347	313	325	381	342	367	ASF1A	SP7 [Source:UniProtKB/TrEMBL;Acc:A0A178WM99]
AT1G66750	221	210	235	279	287	237	CDKD-2	CDKD [Source:UniProtKB/TrEMBL;Acc:A0A178WBE6]
AT1G66760	700	597	481	623	600	755	DTX9	Protein DETOXIFICATION 9 [Source:UniProtKB/Swiss-Prot;Acc:Q9C9M8]
AT1G66770	0	0	0	0	0	0	SWEET6	Bidirectional sugar transporter SWEET6 [Source:UniProtKB/Swiss-Prot;Acc:Q9C9M9]
AT1G66780	16	6	6	8	18	15	DTX8	Protein DETOXIFICATION [Source:UniProtKB/TrEMBL;Acc:A0A178W985]
AT1G66783	0	0	0	0	0	0	MIR157A	MIR157A; miRNA [Source:TAIR;Acc:AT1G66783]
AT1G66795	0	0	0	0	0	0	MIR157B	MIR157B; miRNA [Source:TAIR;Acc:AT1G66795]
AT1G66800	583	765	788	729	773	860	AT1G66800	NAD(P)-binding Rossmann-fold superfamily protein [Source:UniProtKB/TrEMBL;Acc:F4HQ07]
AT1G66810	55	57	65	60	68	60	AT1G66810	Zinc finger CCCH domain-containing protein 14 [Source:UniProtKB/Swiss-Prot;Acc:Q9C9N3]
AT1G66820	0	0	0	0	0	0	AT1G66820	Glycine-rich protein [Source:UniProtKB/TrEMBL;Acc:Q9C9N4]
AT1G66830	7	5	2	1	2	1	AT1G66830	Probable inactive leucine-rich repeat receptor-like protein kinase At1g66830 [Source:UniProtKB/Swiss-Prot;Acc:Q9C9N5]
AT1G66840	12	20	18	12	19	11	PMI2	WEB2 [Source:UniProtKB/TrEMBL;Acc:A0A178WIG7]
AT1G66850	0	0	0	0	0	0	AT1G66850	At1g66850 [Source:UniProtKB/TrEMBL;Acc:Q9C9N7]
AT1G66852	0	0	0	0	0	0	AT1G66852	Carbohydrate-binding X8 domain superfamily protein [Source:UniProtKB/TrEMBL;Acc:B3H5T6]
AT1G66855	0	0	0	0	0	0	AT1G66855	Carbohydrate-binding X8 domain superfamily protein [Source:UniProtKB/TrEMBL;Acc:Q2V4E5]
AT1G66860	0	0	0	0	0	0	AT1G66860	Class I glutamine amidotransferase-like superfamily protein [Source:UniProtKB/TrEMBL;Acc:Q9C9N8]
AT1G66870	0	0	0	0	0	0	AT1G66870	Carbohydrate-binding X8 domain superfamily protein [Source:TAIR;Acc:AT1G66870]
AT1G66880	634	557	563	500	485	589	AT1G66880	Protein kinase superfamily protein [Source:TAIR;Acc:AT1G66880]
AT1G66890	177	133	135	176	195	208	AT1G66890	50S ribosomal-like protein [Source:UniProtKB/TrEMBL;Acc:Q9C618]
AT1G66900	549	499	511	498	578	628	AT1G66900	Alpha/beta-Hydrolases superfamily protein [Source:UniProtKB/TrEMBL;Acc:Q8VYT1]
AT1G66910	0	3	1	0	0	2	LRK10L-2.5	LEAF RUST 10 DISEASE-RESISTANCE LOCUS RECEPTOR-LIKE PROTEIN KINASE-like 2.5 [Source:UniProtKB/Swiss-Prot;Acc:F4HQ20]
AT1G66920	1	3	1	5	0	3	LRK10L-2.4	LEAF RUST 10 DISEASE-RESISTANCE LOCUS RECEPTOR-LIKE PROTEIN KINASE-like 2.4 [Source:UniProtKB/Swiss-Prot;Acc:F4HQ22]
AT1G66930	187	186	165	129	140	171	LRK10L-2.7	Protein kinase superfamily protein [Source:TAIR;Acc:AT1G66930]
AT1G66940	0	0	0	1	4	0	AT1G66940	protein kinase-related [Source:TAIR;Acc:AT1G66940]
AT1G66950	30	10	35	9	64	23	ABCG39	ABC transporter G family member 39 [Source:UniProtKB/Swiss-Prot;Acc:Q7PC84]
AT1G66960	10	4	7	2	6	4	AT1G66960	Terpenoid cyclases family protein [Source:TAIR;Acc:AT1G66960]
AT1G66970	1	0	0	0	1	0	SVL2	SHV3-like 2 [Source:UniProtKB/TrEMBL;Acc:F4HQ30]
AT1G66980	5	2	2	5	2	0	SNC4	suppressor of npr1-1 constitutive 4 [Source:TAIR;Acc:AT1G66980]
AT1G67000	11	5	8	3	8	8	LRK10L-2.8	LEAF RUST 10 DISEASE-RESISTANCE LOCUS RECEPTOR-LIKE PROTEIN KINASE-like 2.8 [Source:UniProtKB/Swiss-Prot;Acc:Q3ECH2]
AT1G67020	22	17	22	14	33	18	AT1G67020	F1O19.7 protein [Source:UniProtKB/TrEMBL;Acc:Q9FZH9]
AT1G67025	2	2	0	3	0	2	AT1G67025	BEST Arabidopsis thaliana protein match is: Protein kinase superfamily protein (TAIR:AT1G18390.1); Has 221 Blast hits to 191 proteins in 10 species: Archae - 0; Bacteria - 0; Metazoa - 0; Fungi - 0; Plants - 221; Viruses - 0; Other Eukaryotes - 0 (s /.../ NCBI BLink). [Source:TAIR;Acc:AT1G67025]
AT1G67030	2815	2452	2091	1803	1774	2252	ZFP6	Zinc finger protein 6 [Source:UniProtKB/Swiss-Prot;Acc:Q39265]
AT1G67035	27	25	40	36	45	27	AT1G67035	Homeobox Hox-B3-like protein [Source:UniProtKB/TrEMBL;Acc:Q5BPW2]
AT1G67040	47	50	55	48	69	56	AT1G67040	unknown protein; FUNCTIONS IN: molecular_function unknown; INVOLVED IN: biological_process unknown; LOCATED IN: cellular_component unknown; EXPRESSED IN: 20 plant structures; EXPRESSED DURING: 11 growth stages; BEST Arabidopsis thaliana protein matc /.../unknown protein (TAIR:AT5G26910.3); Has 89 Blast hits to 84 proteins in 15 species: Archae - 0; Bacteria - 0; Metazoa - 5; Fungi - 2; Plants - 82; Viruses - 0; Other Eukaryotes - 0 (source: NCBI BLink). [Source:TAIR;Acc:AT1G67040]
AT1G67050	202	133	171	164	182	173	AT1G67050	F1O19.11 protein [Source:UniProtKB/TrEMBL;Acc:Q9FZH6]
AT1G67060	901	770	760	833	824	889	AT1G67060	AT1G67060 protein [Source:UniProtKB/TrEMBL;Acc:A0JQ16]
AT1G67070	122	112	143	261	322	287	PMI2	Mannose-6-phosphate isomerase 2 [Source:UniProtKB/Swiss-Prot;Acc:Q9FZH5]
AT1G67080	498	492	500	568	588	635	ABA4	Protein ABA DEFICIENT 4, chloroplastic [Source:UniProtKB/Swiss-Prot;Acc:Q8LFP9]
AT1G67090	748	543	371	787	436	719	RBCS-1A	Ribulose bisphosphate carboxylase small chain [Source:UniProtKB/TrEMBL;Acc:A0A178WD57]
AT1G67100	0	0	2	2	0	2	LBD40	LOB domain-containing protein 40 [Source:UniProtKB/Swiss-Prot;Acc:Q9ZW96]
AT1G67105	32	27	26	26	41	43	AT1G67105	other RNA [Source:TAIR;Acc:AT1G67105]
AT1G67110	485	560	549	587	812	439	CYP735A2	Cytokinin hydroxylase [Source:UniProtKB/Swiss-Prot;Acc:Q9ZW95]
AT1G67120	1394	1637	1833	1703	1915	1613	MDN1	ATPases;nucleotide binding;ATP binding;nucleoside-triphosphatases;transcription factor binding [Source:TAIR;Acc:AT1G67120]
AT1G67130	0	0	0	0	0	0	AT1G67130	F-box family protein [Source:TAIR;Acc:AT1G67130]
AT1G67140	1802	1539	1793	1680	1827	1834	SWEETIE	HEAT repeat-containing protein [Source:TAIR;Acc:AT1G67140]
AT1G67148	298	198	232	196	275	364	AT1G67148	Putative uncharacterized protein [Source:UniProtKB/TrEMBL;Acc:Q0WR90]
AT1G67150	118	112	93	112	79	124	AT1G67150	Transmembrane protein, putative (DUF247) [Source:UniProtKB/TrEMBL;Acc:Q6E287]
AT1G67160	1	0	0	1	1	0	KIB3	F-box protein KIB3 [Source:UniProtKB/Swiss-Prot;Acc:Q9ZW91]
AT1G67170	372	321	344	321	370	318	FLXL2	Protein FLX-like 2 [Source:UniProtKB/Swiss-Prot;Acc:Q84TD8]
AT1G67180	56	55	78	67	73	36	AT1G67180	F5A8.9 protein [Source:UniProtKB/TrEMBL;Acc:Q9ZW89]
AT1G67190	318	321	301	314	304	338	AT1G67190	F-box/LRR-repeat protein At1g67190 [Source:UniProtKB/Swiss-Prot;Acc:Q9ZW88]
AT1G67195	0	0	0	0	0	0	MIR414	MIR414 (MICRORNA 414) [Source:TAIR;Acc:AT1G67195]
AT1G67210	103	110	88	90	74	117	AT1G67210	At1g67210 [Source:UniProtKB/TrEMBL;Acc:Q8LD15]
AT1G67220	0	2	0	0	2	2	HAC2	Histone acetyltransferase HAC2 [Source:UniProtKB/Swiss-Prot;Acc:Q9FYH1]
AT1G67230	3108	3105	3330	3363	3488	3603	CRWN1	Protein CROWDED NUCLEI 1 [Source:UniProtKB/Swiss-Prot;Acc:F4HRT5]
AT1G67235	0	0	0	0	0	0	AT1G67235	Transmembrane protein (Fragment) [Source:UniProtKB/TrEMBL;Acc:A0A1P8AVM6]
AT1G67238	0	0	0	0	0	0	AT1G67238	other RNA [Source:TAIR;Acc:AT1G67238]
AT1G67250	1118	1036	1230	1051	1197	1056	AT1G67250	At1g67250 [Source:UniProtKB/TrEMBL;Acc:Q94B05]
AT1G67260	0	0	0	0	0	0	TCP1	Transcription factor TCP1 [Source:UniProtKB/Swiss-Prot;Acc:Q9FYG7]
AT1G67265	0	0	0	0	0	0	DVL3	DVL3 [Source:UniProtKB/TrEMBL;Acc:Q6X5U0]
AT1G67270	48	57	44	107	51	96	AT1G67270	Zinc-finger domain of monoamine-oxidase A repressor R1 protein [Source:TAIR;Acc:AT1G67270]
AT1G67280	1518	1387	1298	1476	1567	1639	AT1G67280	Probable lactoylglutathione lyase, chloroplastic [Source:UniProtKB/Swiss-Prot;Acc:Q8W593]
AT1G67290	0	0	0	1	0	0	GLOX1	Aldehyde oxidase GLOX1 [Source:UniProtKB/Swiss-Prot;Acc:Q9FYG4]
AT1G67300	871	677	720	790	813	775	AT1G67300	Major facilitator superfamily protein [Source:UniProtKB/TrEMBL;Acc:F4HRU5]
AT1G67310	1318	1205	1477	1532	1739	1690	CAMTA4	Calmodulin-binding transcription activator 4 [Source:UniProtKB/Swiss-Prot;Acc:Q9FYG2]
AT1G67320	259	263	279	243	277	253	AT1G67320	DNA primase large subunit [Source:UniProtKB/TrEMBL;Acc:F4HRU9]
AT1G67325	729	693	846	882	943	810	AT1G67325	RanBP2-type zinc finger protein At1g67325 [Source:UniProtKB/Swiss-Prot;Acc:Q8GZ43]
AT1G67328	0	0	0	0	0	0	AT1G67328	other RNA [Source:TAIR;Acc:AT1G67328]
AT1G67330	0	0	0	0	0	0	AT1G67330	At1g67330 [Source:UniProtKB/TrEMBL;Acc:Q9FYG0]
AT1G67340	693	513	705	591	716	718	AT1G67340	F-box protein At1g67340 [Source:UniProtKB/Swiss-Prot;Acc:Q9FYF9]
AT1G67350	3194	2918	3326	2981	3591	3289	AT1G67350	At1g67350 [Source:UniProtKB/TrEMBL;Acc:Q9FYF8]
AT1G67360	626	590	1037	515	576	476	AT1G67360	REF/SRPP-like protein At1g67360 [Source:UniProtKB/Swiss-Prot;Acc:Q9FYF7]
AT1G67365	111	109	110	128	91	120	AT1G67365	other RNA [Source:TAIR;Acc:AT1G67365]
AT1G67370	51	61	82	42	67	44	ASY1	Meiosis-specific protein ASY1 [Source:UniProtKB/Swiss-Prot;Acc:F4HRV8]
AT1G67390	0	0	0	0	0	0	AT1G67390	Putative F-box protein At1g67390 [Source:UniProtKB/Swiss-Prot;Acc:Q9FYF4]
AT1G67400	32	30	32	55	34	47	AT1G67400	ELMO/CED-12 family protein [Source:UniProtKB/TrEMBL;Acc:F4HRW0]
AT1G67410	342	333	334	405	343	354	AT1G67410	At1g67410 [Source:UniProtKB/TrEMBL;Acc:Q08AA5]
AT1G67420	357	289	353	290	325	339	AT1G67420	Zn-dependent exopeptidases superfamily protein [Source:TAIR;Acc:AT1G67420]
AT1G67430	6290	5999	7337	6061	7310	5162	RPL17B	60S ribosomal protein L17-2 [Source:UniProtKB/Swiss-Prot;Acc:P51413]
AT1G67440	126	141	140	110	129	146	emb1688	Minichromosome maintenance (MCM2/3/5) family protein [Source:TAIR;Acc:AT1G67440]
AT1G67450	0	0	0	0	0	0	AT1G67450	Putative F-box protein At1g67450 [Source:UniProtKB/Swiss-Prot;Acc:O64801]
AT1G67455	0	0	0	0	0	0	AT1G67455	F-box and associated interaction domains-containing protein [Source:TAIR;Acc:AT1G67455]
AT1G67460	22	21	17	22	18	28	AT1G67460	-
AT1G67470	68	81	62	92	105	124	AT1G67470	Inactive serine/threonine-protein kinase At1g67470 [Source:UniProtKB/Swiss-Prot;Acc:O64798]
AT1G67480	5790	5711	4550	7355	7865	8646	AT1G67480	F-box/kelch-repeat protein At1g67480 [Source:UniProtKB/Swiss-Prot;Acc:Q9CAG8]
AT1G67481	0	0	0	0	0	0	MIR839A	MIR839a; miRNA [Source:TAIR;Acc:AT1G67481]
AT1G67490	751	791	927	793	842	765	GCS1	Mannosyl-oligosaccharide glucosidase GCS1 [Source:UniProtKB/Swiss-Prot;Acc:F4HTM3]
AT1G67500	1064	943	872	926	984	1018	REV3	recovery protein 3 [Source:TAIR;Acc:AT1G67500]
AT1G67510	469	360	453	354	344	383	AT1G67510	Leucine-rich repeat protein kinase family protein [Source:UniProtKB/TrEMBL;Acc:O64794]
AT1G67520	286	168	166	151	191	271	AT1G67520	lectin protein kinase family protein [Source:TAIR;Acc:AT1G67520]
AT1G67530	557	494	485	534	564	578	PUB7	RING-type E3 ubiquitin transferase [Source:UniProtKB/TrEMBL;Acc:A0A178W7M9]
AT1G67540	0	0	0	0	0	1	AT1G67540	unknown protein; Has 18 Blast hits to 18 proteins in 7 species: Archae - 0; Bacteria - 0; Metazoa - 0; Fungi - 0; Plants - 18; Viruses - 0; Other Eukaryotes - 0 (source: NCBI BLink). [Source:TAIR;Acc:AT1G67540]
AT1G67550	797	730	685	671	757	741	URE	Urease [Source:UniProtKB/Swiss-Prot;Acc:Q9SR52]
AT1G67560	896	1076	1097	1018	1065	1107	LOX6	Lipoxygenase [Source:UniProtKB/TrEMBL;Acc:A0A178W1Z8]
AT1G67570	234	203	264	166	195	170	AT1G67570	Protein of unknown function (DUF3537) [Source:TAIR;Acc:AT1G67570]
AT1G67580	1464	1399	1423	1584	1765	1769	AT1G67580	Protein kinase superfamily protein [Source:UniProtKB/TrEMBL;Acc:Q9CAG1]
AT1G67590	338	299	376	375	451	258	AT1G67590	F12A21.28 [Source:UniProtKB/TrEMBL;Acc:Q9SR48]
AT1G67600	40	17	28	26	24	32	AT1G67600	Acid phosphatase/vanadium-dependent haloperoxidase-related protein [Source:UniProtKB/TrEMBL;Acc:Q9FXC5]
AT1G67620	204	183	225	166	185	178	AT1G67620	Protein Iojap-related, mitochondrial [Source:UniProtKB/Swiss-Prot;Acc:Q9CAF9]
AT1G67623	0	2	2	0	0	0	AT1G67623	Putative F-box protein At1g67623 [Source:UniProtKB/Swiss-Prot;Acc:Q9FXC7]
AT1G67630	241	233	337	227	318	228	POLA2	DNA polymerase alpha subunit B [Source:UniProtKB/TrEMBL;Acc:F4HTP2]
AT1G67635	5	5	9	4	9	1	AT1G67635	F12A21.23 [Source:UniProtKB/TrEMBL;Acc:Q9FXC9]
AT1G67640	0	0	0	0	0	0	AT1G67640	Lysine histidine transporter-like 2 [Source:UniProtKB/Swiss-Prot;Acc:Q9SR44]
AT1G67650	166	109	181	123	184	188	AT1G67650	Signal recognition particle subunit SRP72 [Source:UniProtKB/TrEMBL;Acc:Q9FXD1]
AT1G67660	122	138	148	146	162	124	AT1G67660	Restriction endonuclease, type II-like superfamily protein [Source:UniProtKB/TrEMBL;Acc:Q8GW93]
AT1G67670	3	2	0	1	4	0	AT1G67670	F12A21.18 [Source:UniProtKB/TrEMBL;Acc:Q9FXD3]
AT1G67680	2009	1764	1962	1804	1972	1694	AT1G67680	Signal recognition particle subunit SRP72 [Source:UniProtKB/TrEMBL;Acc:Q9FXD4]
AT1G67690	204	205	193	189	211	173	AT1G67690	Probable thimet oligopeptidase [Source:UniProtKB/Swiss-Prot;Acc:F4HTQ1]
AT1G67700	308	294	269	338	351	377	HHL1	Protein HHL1, chloroplastic [Source:UniProtKB/Swiss-Prot;Acc:Q8LDL0]
AT1G67710	955	667	682	988	1122	1225	ARR11	Two-component response regulator [Source:UniProtKB/TrEMBL;Acc:Q0WRT0]
AT1G67720	450	426	337	436	449	436	AT1G67720	Probable LRR receptor-like serine/threonine-protein kinase At1g67720 [Source:UniProtKB/Swiss-Prot;Acc:C0LGI2]
AT1G67730	3628	3126	3981	3163	3457	3493	KCR1	Very-long-chain 3-oxoacyl-CoA reductase 1 [Source:UniProtKB/Swiss-Prot;Acc:Q8L9C4]
AT1G67740	131	119	183	156	180	158	PSBY	Putative uncharacterized protein [Source:UniProtKB/TrEMBL;Acc:Q549N8]
AT1G67750	369	224	418	302	473	305	AT1G67750	Probable pectate lyase 5 [Source:UniProtKB/Swiss-Prot;Acc:Q9FXD8]
AT1G67760	18	14	31	24	28	4	AT1G67760	TCP-1/cpn60 chaperonin family protein [Source:UniProtKB/TrEMBL;Acc:Q67ZE4]
AT1G67770	2	2	1	2	7	2	TEL2	F12A21.10 [Source:UniProtKB/TrEMBL;Acc:Q9FXE0]
AT1G67775	0	0	0	0	0	0	CLE8	CLAVATA3/ESR (CLE)-related protein 8 [Source:UniProtKB/Swiss-Prot;Acc:Q2V4E2]
AT1G67780	105	101	120	110	120	86	AT1G67780	Zinc-finger domain of monoamine-oxidase A repressor R1 protein [Source:UniProtKB/TrEMBL;Acc:F4HTR3]
AT1G67785	2888	2613	3265	2770	3032	2970	AT1G67785	Putative uncharacterized protein [Source:UniProtKB/TrEMBL;Acc:Q8VZ65]
AT1G67790	0	0	0	0	0	0	SEOC	Protein SIEVE ELEMENT OCCLUSION C [Source:UniProtKB/Swiss-Prot;Acc:Q9FXE2]
AT1G67792	0	0	1	2	0	0	AT1G67792	other RNA [Source:TAIR;Acc:AT1G67792]
AT1G67800	2115	1501	1655	1337	1584	1790	AT1G67800	Copine (Calcium-dependent phospholipid-binding protein) family [Source:UniProtKB/TrEMBL;Acc:F4HTR6]
AT1G67810	1638	1497	1043	1415	1327	2012	SUFE2	SufE-like protein 2, chloroplastic [Source:UniProtKB/Swiss-Prot;Acc:Q9FXE3]
AT1G67820	160	142	162	196	136	157	AT1G67820	PP2C-type phosphatase AP2C4 [Source:UniProtKB/TrEMBL;Acc:F6LPR4]
AT1G67830	70	67	47	97	90	70	FXG1	Alpha-L-fucosidase 3 [Source:UniProtKB/Swiss-Prot;Acc:Q9FXE5]
AT1G67840	286	313	303	268	395	339	CSK	Chloroplast sensor kinase, chloroplastic [Source:UniProtKB/Swiss-Prot;Acc:F4HVG8]
AT1G67850	219	206	236	241	212	247	AT1G67850	AT1G67850 protein [Source:UniProtKB/TrEMBL;Acc:Q94F37]
AT1G67855	0	0	0	0	0	0	AT1G67855	unknown protein; Has 30201 Blast hits to 17322 proteins in 780 species: Archae - 12; Bacteria - 1396; Metazoa - 17338; Fungi - 3422; Plants - 5037; Viruses - 0; Other Eukaryotes - 2996 (source: NCBI BLink). [Source:TAIR;Acc:AT1G67855]
AT1G67856	0	0	0	0	0	0	AT1G67856	RING/U-box superfamily protein [Source:UniProtKB/TrEMBL;Acc:B3H543]
AT1G67860	0	0	0	0	0	0	AT1G67860	At1g67860/T23K23_29 [Source:UniProtKB/TrEMBL;Acc:Q9C9V2]
AT1G67865	0	0	0	0	0	0	AT1G67865	At1g67862/At1g67862 [Source:UniProtKB/TrEMBL;Acc:Q941E9]
AT1G67870	9851	5943	7144	7184	7218	8553	AT1G67870	At1g67870/T23K23_28 [Source:UniProtKB/TrEMBL;Acc:Q93VS6]
AT1G67880	282	289	332	242	304	314	AT1G67880	Beta-1,4-N-acetylglucosaminyltransferase family protein [Source:UniProtKB/TrEMBL;Acc:Q9C9V4]
AT1G67890	839	795	850	814	894	846	AT1G67890	PAS domain-containing protein tyrosine kinase family protein [Source:UniProtKB/TrEMBL;Acc:F4HVH9]
AT1G67900	261	256	287	249	258	327	AT1G67900	BTB/POZ domain-containing protein At1g67900 [Source:UniProtKB/Swiss-Prot;Acc:Q9C9V6]
AT1G67910	69	76	81	99	128	92	AT1G67910	AT1G67910 protein [Source:UniProtKB/TrEMBL;Acc:Q9C9V7]
AT1G67920	183	221	184	187	192	240	AT1G67920	At1g67920 [Source:UniProtKB/TrEMBL;Acc:Q9C9V8]
AT1G67930	875	718	1009	793	962	782	AT1G67930	Golgi transport complex protein-like protein [Source:UniProtKB/TrEMBL;Acc:Q9C9V9]
AT1G67940	585	490	691	508	648	629	ABCI17	Sensitive to aluminum rhizotoxicity 1 [Source:UniProtKB/TrEMBL;Acc:D6RVY5]
AT1G67950	221	209	253	194	221	179	AT1G67950	RNA-binding (RRM/RBD/RNP motifs) family protein [Source:UniProtKB/TrEMBL;Acc:F4HVJ1]
AT1G67960	445	361	441	378	393	486	POD1	Protein POLLEN DEFECTIVE IN GUIDANCE 1 [Source:UniProtKB/Swiss-Prot;Acc:F4HVJ3]
AT1G67970	185	153	159	228	249	269	HSFA8	Heat stress transcription factor A-8 [Source:UniProtKB/Swiss-Prot;Acc:Q9S7U5]
AT1G67980	804	449	245	476	533	1113	CCOAMT	Putative caffeoyl-CoA O-methyltransferase At1g67980 [Source:UniProtKB/Swiss-Prot;Acc:Q9C9W3]
AT1G67990	3	0	0	0	0	0	TSM1	TSM1 [Source:UniProtKB/TrEMBL;Acc:A0A178W5L4]
AT1G68000	1194	1140	1094	1179	1321	1294	PIS1	CDP-diacylglycerol--inositol 3-phosphatidyltransferase 1 [Source:UniProtKB/Swiss-Prot;Acc:Q8LBA6]
AT1G68010	96	66	36	65	49	90	HPR	hydroxypyruvate reductase [Source:TAIR;Acc:AT1G68010]
AT1G68020	656	739	571	907	877	1016	TPS6	Alpha,alpha-trehalose-phosphate synthase [UDP-forming] 6 [Source:UniProtKB/Swiss-Prot;Acc:Q94AH8]
AT1G68030	25	44	22	15	32	25	AT1G68030	RING/FYVE/PHD zinc finger superfamily protein [Source:TAIR;Acc:AT1G68030]
AT1G68040	5	0	1	0	5	0	AT1G68040	Putative S-adenosyl-L-methionine:salicylic acid carboxyl methyltransferase; 41514-39166 [Source:UniProtKB/TrEMBL;Acc:Q9C9W8]
AT1G68050	640	551	587	739	747	717	ADO3	FKF1 [Source:UniProtKB/TrEMBL;Acc:A0A178W8F6]
AT1G68060	2021	1654	2076	1758	1973	1582	MAP70.1	Microtubule-associated protein 70-1 [Source:UniProtKB/Swiss-Prot;Acc:Q9C9X0]
AT1G68070	1007	953	1003	984	1092	1214	AT1G68070	At1g68070 [Source:UniProtKB/TrEMBL;Acc:Q9C9X1]
AT1G68080	120	131	119	114	151	141	AT1G68080	2-oxoglutarate (2OG) and Fe(II)-dependent oxygenase superfamily protein [Source:UniProtKB/TrEMBL;Acc:Q5PP31]
AT1G68090	2	0	0	1	1	1	ANN5	Annexin D5 [Source:UniProtKB/Swiss-Prot;Acc:Q9C9X3]
AT1G68100	1169	934	935	1030	1121	1054	IAR1	IAA-alanine resistance protein 1 [Source:UniProtKB/Swiss-Prot;Acc:Q9M647]
AT1G68110	4	0	11	9	6	7	AT1G68110	Putative clathrin assembly protein At1g68110 [Source:UniProtKB/Swiss-Prot;Acc:Q9C9X5]
AT1G68120	16	16	24	15	31	15	BPC3	Protein BASIC PENTACYSTEINE3 [Source:UniProtKB/Swiss-Prot;Acc:Q9C9X6]
AT1G68130	179	180	190	152	213	130	IDD14	Protein indeterminate-domain 14 [Source:UniProtKB/Swiss-Prot;Acc:Q9C9X7]
AT1G68140	2340	2188	2147	2462	2613	2665	AT1G68140	Zinc finger/BTB domain protein, putative (DUF1644) [Source:UniProtKB/TrEMBL;Acc:Q9C9X8]
AT1G68150	1060	992	986	1021	1190	1304	WRKY9	WRKY9 [Source:UniProtKB/TrEMBL;Acc:A0A178WJS2]
AT1G68160	469	336	400	424	483	436	AT1G68160	At1g68160 [Source:UniProtKB/TrEMBL;Acc:Q8GZ67]
AT1G68170	0	0	3	5	0	3	AT1G68170	nodulin MtN21 /EamA-like transporter family protein [Source:TAIR;Acc:AT1G68170]
AT1G68180	25	10	5	13	10	10	AT1G68180	RING/U-box superfamily protein [Source:TAIR;Acc:AT1G68180]
AT1G68185	193	178	189	165	205	139	AT1G68185	Ubiquitin-like superfamily protein [Source:TAIR;Acc:AT1G68185]
AT1G68190	3	0	4	5	4	0	AT1G68190	B-box zinc finger family protein [Source:TAIR;Acc:AT1G68190]
AT1G68200	65	52	94	81	77	102	AT1G68200	Zinc finger CCCH domain-containing protein 15 [Source:UniProtKB/Swiss-Prot;Acc:Q9C9F5]
AT1G68210	0	0	0	0	0	0	APRR6	Putative two-component response regulator-like APRR6 [Source:UniProtKB/Swiss-Prot;Acc:Q9C9F6]
AT1G68220	750	684	710	745	756	619	AT1G68220	Aerobic coproporphyrinogen-III oxidase (DUF1218) [Source:UniProtKB/TrEMBL;Acc:Q9C9F7]
AT1G68230	274	293	272	276	291	317	RTNLB14	Reticulon-like protein [Source:UniProtKB/TrEMBL;Acc:A0A178WQE6]
AT1G68238	272	341	367	298	291	211	AT1G68238	Putative uncharacterized protein [Source:UniProtKB/TrEMBL;Acc:Q1G3X3]
AT1G68240	1	2	6	7	4	2	BHLH109	Transcription factor bHLH109 [Source:UniProtKB/Swiss-Prot;Acc:Q5XVH0]
AT1G68250	0	0	0	0	0	0	AT1G68250	At1g68250 [Source:UniProtKB/TrEMBL;Acc:Q9C9G0]
AT1G68260	169	130	183	154	199	157	ALT3	Acyl-acyl carrier protein thioesterase ATL3, chloroplastic [Source:UniProtKB/Swiss-Prot;Acc:Q8W583]
AT1G68270	0	0	0	0	0	0	AEE22	Probable acyl-activating enzyme 22 [Source:UniProtKB/Swiss-Prot;Acc:Q9C9G2]
AT1G68280	0	0	0	0	0	0	AT1G68280	Thioesterase superfamily protein [Source:TAIR;Acc:AT1G68280]
AT1G68290	0	0	1	1	0	3	ENDO2	Endonuclease 2 [Source:UniProtKB/Swiss-Prot;Acc:Q9C9G4]
AT1G68300	2534	2233	2700	2330	2741	2928	AT1G68300	Adenine nucleotide alpha hydrolases-like superfamily protein [Source:UniProtKB/TrEMBL;Acc:Q9C9G5]
AT1G68310	503	446	432	417	505	457	AE7	Protein of unknown function (DUF59) [Source:TAIR;Acc:AT1G68310]
AT1G68320	0	0	0	0	0	0	MYB62	Transcription factor MYB62 [Source:UniProtKB/Swiss-Prot;Acc:Q9C9G7]
AT1G68325	0	0	0	1	0	0	AT1G68325	Glutamine-tRNA ligase/glutaminyl-tRNA protein [Source:UniProtKB/TrEMBL;Acc:A0A1P8APZ3]
AT1G68330	56	32	74	73	58	48	AT1G68330	At1g68330 [Source:UniProtKB/TrEMBL;Acc:Q8RWC8]
AT1G68340	203	201	196	177	206	204	AT1G68340	Protein of unknown function (DUF1639) [Source:TAIR;Acc:AT1G68340]
AT1G68350	50	34	34	44	46	43	AT1G68350	At1g68350 [Source:UniProtKB/TrEMBL;Acc:Q9C9H0]
AT1G68360	80	81	53	46	37	49	GIS3	Zinc finger protein GIS3 [Source:UniProtKB/Swiss-Prot;Acc:Q9C9H1]
AT1G68370	1046	932	1018	912	973	992	ATJ15	At1g68370 [Source:UniProtKB/TrEMBL;Acc:Q1H5A8]
AT1G68380	0	0	0	0	0	0	AT1G68380	Core-2/I-branching beta-1,6-N-acetylglucosaminyltransferase family protein [Source:UniProtKB/TrEMBL;Acc:Q9M9C3]
AT1G68390	112	104	86	66	84	85	AT1G68390	Core-2/I-branching beta-1,6-N-acetylglucosaminyltransferase family protein [Source:UniProtKB/TrEMBL;Acc:Q9M9C4]
AT1G68400	351	306	319	291	334	294	AT1G68400	Probable leucine-rich repeat receptor-like protein kinase At1g68400 [Source:UniProtKB/Swiss-Prot;Acc:Q9M9C5]
AT1G68410	1081	959	1071	948	1017	969	AT1G68410	Probable protein phosphatase 2C 15 [Source:UniProtKB/Swiss-Prot;Acc:Q9M9C6]
AT1G68420	0	0	0	0	0	0	AT1G68420	Class II aaRS and biotin synthetases superfamily protein [Source:UniProtKB/TrEMBL;Acc:Q9M9C7]
AT1G68430	51	50	85	57	72	49	AT1G68430	At1g68430 [Source:UniProtKB/TrEMBL;Acc:Q9M9C8]
AT1G68440	4805	4225	4576	7279	8435	7506	AT1G68440	At1g68440/T2E12_1 [Source:UniProtKB/TrEMBL;Acc:Q9M9C9]
AT1G68450	362	318	313	314	372	470	VQ8	VQ motif-containing protein 8, chloroplastic [Source:UniProtKB/Swiss-Prot;Acc:Q9CA36]
AT1G68460	12	11	12	9	12	9	IPT1	Adenylate isopentenyltransferase 1, chloroplastic [Source:UniProtKB/Swiss-Prot;Acc:Q94ID3]
AT1G68470	165	124	204	147	179	122	GT17	Probable xyloglucan galactosyltransferase GT17 [Source:UniProtKB/Swiss-Prot;Acc:Q9CA34]
AT1G68480	0	0	0	0	0	0	JAG	Zinc finger protein JAGGED [Source:UniProtKB/Swiss-Prot;Acc:Q6S591]
AT1G68490	1491	1348	1426	1102	1148	1470	AT1G68490	At1g68490 [Source:UniProtKB/TrEMBL;Acc:Q9CA32]
AT1G68500	128	120	157	101	117	97	AT1G68500	Uncharacterized protein At1g68500 [Source:UniProtKB/TrEMBL;Acc:Q84K42]
AT1G68510	0	0	0	0	0	0	LBD42	LBD42 [Source:UniProtKB/TrEMBL;Acc:A0A178W6D5]
AT1G68520	6	2	3	11	7	4	COL6	Zinc finger protein CONSTANS-LIKE 6 [Source:UniProtKB/Swiss-Prot;Acc:Q8LG76]
AT1G68526	0	1	0	0	0	0	AT1G68526	unknown protein; FUNCTIONS IN: molecular_function unknown; INVOLVED IN: biological_process unknown; LOCATED IN: cellular_component unknown; Has 0 Blast hits to 0 proteins in 0 species (source: NCBI BLink). [Source:TAIR;Acc:AT1G68526]
AT1G68530	50	13	58	25	63	30	CUT1	3-ketoacyl-CoA synthase [Source:UniProtKB/TrEMBL;Acc:A0A178WCX7]
AT1G68540	90	90	114	95	103	72	TKPR2	TKPR2 [Source:UniProtKB/TrEMBL;Acc:A0A178W2A9]
AT1G68550	446	420	416	372	345	317	ERF118	Ethylene-responsive transcription factor ERF118 [Source:UniProtKB/Swiss-Prot;Acc:Q9CA27]
AT1G68560	2708	3075	3476	3029	3382	2483	XYL1	Alpha-xylosidase 1 [Source:UniProtKB/Swiss-Prot;Acc:Q9S7Y7]
AT1G68568	1	0	0	0	0	0	AT1G68568	other RNA [Source:TAIR;Acc:AT1G68568]
AT1G68570	99	58	73	68	45	64	NPF3.1	Protein NRT1/ PTR FAMILY 3.1 [Source:UniProtKB/Swiss-Prot;Acc:Q9SX20]
AT1G68580	965	1006	1065	1030	1324	1167	AT1G68580	Agenet and bromo-adjacent homology (BAH) domain-containing protein [Source:UniProtKB/TrEMBL;Acc:Q8L7Q0]
AT1G68585	29	18	26	21	22	54	AT1G68585	At1g68585 [Source:UniProtKB/TrEMBL;Acc:Q8LGG7]
AT1G68590	74	119	125	148	132	141	AT1G68590	30S ribosomal protein 3-1, chloroplastic [Source:UniProtKB/Swiss-Prot;Acc:Q9SX22]
AT1G68600	5	6	8	6	7	4	ALMT5	Aluminum-activated malate transporter 5 [Source:UniProtKB/Swiss-Prot;Acc:Q93Z29]
AT1G68610	0	0	0	1	0	0	PCR11	Protein PLANT CADMIUM RESISTANCE 11 [Source:UniProtKB/Swiss-Prot;Acc:Q9SX24]
AT1G68620	1950	1433	1533	1926	1844	2108	CXE6	Probable carboxylesterase 6 [Source:UniProtKB/Swiss-Prot;Acc:Q9SX25]
AT1G68630	0	0	0	0	0	1	PCR12	Protein PLANT CADMIUM RESISTANCE 12 [Source:UniProtKB/Swiss-Prot;Acc:Q9SX26]
AT1G68640	23	26	19	20	30	10	PAN	Transcription factor PERIANTHIA [Source:UniProtKB/Swiss-Prot;Acc:Q9SX27]
AT1G68650	346	274	349	323	369	365	AT1G68650	GDT1-like protein 5 [Source:UniProtKB/Swiss-Prot;Acc:Q9SX28]
AT1G68660	341	345	377	405	430	389	CPLS1	ATP-dependent Clp protease adapter protein CLPS1, chloroplastic [Source:UniProtKB/Swiss-Prot;Acc:Q9SX29]
AT1G68670	1009	974	1222	1456	1689	1430	HHO2	Transcription factor HHO2 [Source:UniProtKB/Swiss-Prot;Acc:Q8VZS3]
AT1G68680	582	526	624	503	586	537	AT1G68680	At1g68680 [Source:UniProtKB/TrEMBL;Acc:Q8L9R6]
AT1G68690	1502	1214	1204	1272	1304	1539	PERK9	Proline-rich receptor-like protein kinase PERK9 [Source:UniProtKB/Swiss-Prot;Acc:Q9SX31]
AT1G68700	0	5	4	1	5	3	AT1G68700	F24J5.7 [Source:UniProtKB/TrEMBL;Acc:Q9SX32]
AT1G68710	1821	1100	1547	1303	1799	2101	AT1G68710	ATPase E1-E2 type family protein / haloacid dehalogenase-like hydrolase family protein [Source:TAIR;Acc:AT1G68710]
AT1G68720	1304	1387	1510	1428	1618	1412	TADA	tRNA(adenine(34)) deaminase, chloroplastic [Source:UniProtKB/Swiss-Prot;Acc:Q9S7I0]
AT1G68723	0	0	0	0	0	0	AT1G68723	-
AT1G68725	17	11	20	10	14	26	AGP19	Lysine-rich arabinogalactan protein 19 [Source:UniProtKB/Swiss-Prot;Acc:Q9S740]
AT1G68730	100	113	132	121	149	149	AT1G68730	F24J5.3 [Source:UniProtKB/TrEMBL;Acc:Q9S7X9]
AT1G68740	605	477	619	505	576	624	PHO1-H1	Phosphate transporter PHO1 homolog 1 [Source:UniProtKB/Swiss-Prot;Acc:Q93ZF5]
AT1G68750	2	0	1	1	0	0	PPC4	PPC4 [Source:UniProtKB/TrEMBL;Acc:A0A178W7Q9]
AT1G68760	239	216	305	239	298	221	NUDT1	Nudix hydrolase 1 [Source:UniProtKB/Swiss-Prot;Acc:Q9CA40]
AT1G68765	5	1	1	1	2	3	IDA	IDA [Source:UniProtKB/TrEMBL;Acc:A0A178WMB5]
AT1G68770	0	0	0	0	0	0	AT1G68770	pre-tRNA [Source:TAIR;Acc:AT1G68770]
AT1G68780	0	0	0	1	0	0	AT1G68780	At1g68780 [Source:UniProtKB/TrEMBL;Acc:Q9CA41]
AT1G68790	1243	1270	1360	1203	1350	1245	CRWN3	Protein CROWDED NUCLEI 3 [Source:UniProtKB/Swiss-Prot;Acc:Q9CA42]
AT1G68795	219	197	231	140	140	196	CLE12	CLAVATA3/ESR (CLE)-related protein 12 [Source:UniProtKB/Swiss-Prot;Acc:Q29PU4]
AT1G68800	0	0	3	2	0	2	BRC2	TCP domain protein 12 [Source:TAIR;Acc:AT1G68800]
AT1G68810	744	643	649	700	726	815	BHLH30	Transcription factor bHLH30 [Source:UniProtKB/Swiss-Prot;Acc:Q9S7Y1]
AT1G68820	1750	1463	1739	1848	2112	2378	AT1G68820	Transmembrane Fragile-X-F-associated protein [Source:TAIR;Acc:AT1G68820]
AT1G68825	31	32	56	40	32	18	DVL5	DVL5 [Source:UniProtKB/TrEMBL;Acc:Q6X5T8]
AT1G68830	364	372	463	443	492	488	STN7	Serine/threonine-protein kinase STN7, chloroplastic [Source:UniProtKB/Swiss-Prot;Acc:Q9S713]
AT1G68840	1067	1003	1025	1490	1365	1180	RAV2	TEM2 [Source:UniProtKB/TrEMBL;Acc:A0A178WNP0]
AT1G68845	1	3	4	4	5	8	AT1G68845	unknown protein; Has 2 Blast hits to 2 proteins in 1 species: Archae - 0; Bacteria - 0; Metazoa - 0; Fungi - 0; Plants - 2; Viruses - 0; Other Eukaryotes - 0 (source: NCBI BLink). [Source:TAIR;Acc:AT1G68845]
AT1G68850	923	777	914	878	761	867	PER11	Peroxidase 11 [Source:UniProtKB/Swiss-Prot;Acc:Q96519]
AT1G68860	0	0	0	0	0	0	AT1G68860	pre-tRNA [Source:TAIR;Acc:AT1G68860]
AT1G68862	37	46	47	51	38	35	AT1G68862	unknown protein; FUNCTIONS IN: molecular_function unknown; INVOLVED IN: biological_process unknown; LOCATED IN: cellular_component unknown; Has 0 Blast hits to 0 proteins in 0 species (source: NCBI BLink). [Source:TAIR;Acc:AT1G68862]
AT1G68870	1	6	2	1	9	1	ATSOFL2	At1g68870 [Source:UniProtKB/TrEMBL;Acc:Q9CA45]
AT1G68872	116	110	111	108	149	136	AT1G68872	Unknown gene [Source:TAIR;Acc:AT1G68872]
AT1G68875	0	0	0	0	0	0	AT1G68875	Uncharacterized protein At1g68875 [Source:UniProtKB/TrEMBL;Acc:Q84WC1]
AT1G68877	0	0	2	0	0	0	AT1G68877	Chaperonin 60 subunit beta [Source:UniProtKB/TrEMBL;Acc:A0A1P8AS11]
AT1G68880	586	604	567	422	411	443	BZIP8	Basic leucine zipper 8 [Source:UniProtKB/Swiss-Prot;Acc:Q9CA46]
AT1G68890	183	216	221	221	260	237	PHYLLO	Protein PHYLLO, chloroplastic [Source:UniProtKB/Swiss-Prot;Acc:Q15KI9]
AT1G68905	0	0	0	0	0	0	AT1G68905	Putative defensin-like protein 262 [Source:UniProtKB/Swiss-Prot;Acc:Q2V4E0]
AT1G68907	0	0	0	0	0	0	AT1G68907	Putative defensin-like protein 263 [Source:UniProtKB/Swiss-Prot;Acc:Q2V4D9]
AT1G68910	747	641	707	666	752	811	WIT2	WPP domain-interacting tail-anchored protein 2 [Source:UniProtKB/Swiss-Prot;Acc:A8MQR0]
AT1G68920	1029	895	999	859	1017	998	BHLH49	Transcription factor bHLH49 [Source:UniProtKB/Swiss-Prot;Acc:Q9CAA9]
AT1G68930	67	67	65	60	83	62	PCMP-H22	Putative pentatricopeptide repeat-containing protein At1g68930 [Source:UniProtKB/Swiss-Prot;Acc:Q9CAA8]
AT1G68935	0	0	0	0	0	0	AT1G68935	unknown protein; Has 0 Blast hits to 0 proteins in 0 species (source: NCBI BLink). [Source:TAIR;Acc:AT1G68935]
AT1G68937	0	0	0	0	0	0	AT1G68937	-
AT1G68940	0	0	0	0	0	0	AT1G68940	Armadillo/beta-catenin-like repeat family protein [Source:TAIR;Acc:AT1G68940]
AT1G68945	19	21	12	15	20	13	AT1G68945	At1g68945 [Source:UniProtKB/TrEMBL;Acc:Q3ECF8]
AT1G68950	0	2	1	0	0	0	AT1G68950	pre-tRNA [Source:TAIR;Acc:AT1G68950]
AT1G68960	0	1	0	0	1	0	AT1G68960	Uncharacterized protein T6L1.14 [Source:UniProtKB/TrEMBL;Acc:Q9CAA6]
AT1G68970	0	0	0	0	0	0	AT1G68970	pre-tRNA [Source:TAIR;Acc:AT1G68970]
AT1G68980	157	150	154	156	186	134	AT1G68980	Pentatricopeptide repeat-containing protein At1g68980, mitochondrial [Source:UniProtKB/Swiss-Prot;Acc:Q9CAA5]
AT1G68990	574	613	829	644	793	583	MGP3	DNA-directed RNA polymerase [Source:UniProtKB/TrEMBL;Acc:F4I0I3]
AT1G69000	0	0	0	0	0	0	AT1G69000	pre-tRNA [Source:TAIR;Acc:AT1G69000]
AT1G69010	456	464	473	478	479	501	BIM2	Transcription factor BIM2 [Source:UniProtKB/Swiss-Prot;Acc:Q9CAA4]
AT1G69020	91	68	96	73	95	70	AT1G69020	Prolyl oligopeptidase family protein [Source:TAIR;Acc:AT1G69020]
AT1G69030	588	549	779	583	686	516	AT1G69030	BSD domain-containing protein [Source:UniProtKB/TrEMBL;Acc:F4I0I6]
AT1G69040	833	962	895	709	849	607	ACR4	ACT domain repeat 4 [Source:UniProtKB/TrEMBL;Acc:F4I0I7]
AT1G69050	62	69	77	111	94	106	AT1G69050	At1g69050 [Source:UniProtKB/TrEMBL;Acc:Q8L951]
AT1G69060	370	318	343	348	380	411	AT1G69060	Chaperone DnaJ-domain superfamily protein [Source:UniProtKB/TrEMBL;Acc:Q8RWZ0]
AT1G69070	806	862	1003	860	967	672	AT1G69070	FUNCTIONS IN: molecular_function unknown; INVOLVED IN: biological_process unknown; LOCATED IN: cellular_component unknown; EXPRESSED IN: 23 plant structures; EXPRESSED DURING: 13 growth stages; CONTAINS InterPro DOMAIN/s: Nop14-like protein (InterPr /.../07276); Has 69842 Blast hits to 35213 proteins in 1572 species: Archae - 363; Bacteria - 20593; Metazoa - 20851; Fungi - 8010; Plants - 2912; Viruses - 517; Other Eukaryotes - 16596 (source: NCBI BLink). [Source:TAIR;Acc:AT1G69070]
AT1G69080	260	199	245	293	267	328	AT1G69080	Adenine nucleotide alpha hydrolases-like superfamily protein [Source:UniProtKB/TrEMBL;Acc:Q9LQB2]
AT1G69085	4	3	3	2	4	3	AT1G69085	E3 ubiquitin-protein ligase [Source:UniProtKB/TrEMBL;Acc:A0A1P8AUA6]
AT1G69090	0	0	0	0	0	0	AT1G69090	F-box protein At1g69090 [Source:UniProtKB/Swiss-Prot;Acc:Q9LQB0]
AT1G69100	0	0	0	0	0	2	AT1G69100	Eukaryotic aspartyl protease family protein [Source:UniProtKB/TrEMBL;Acc:Q9LQA9]
AT1G69120	0	0	0	0	0	0	AP1	AP1 [Source:UniProtKB/TrEMBL;Acc:A0A178W846]
AT1G69130	0	0	0	0	0	0	AT1G69130	pre-tRNA [Source:TAIR;Acc:AT1G69130]
AT1G69150	40	29	35	20	39	36	AT1G69150	Cysteine/Histidine-rich C1 domain family protein [Source:UniProtKB/TrEMBL;Acc:F4I0J7]
AT1G69160	70	67	109	93	126	127	AT1G69160	Protein BIG GRAIN 1-like E [Source:UniProtKB/Swiss-Prot;Acc:Q93Z37]
AT1G69170	304	230	251	223	265	267	SPL6	Squamosa promoter-binding-like protein 6 [Source:UniProtKB/Swiss-Prot;Acc:Q94JW8]
AT1G69180	0	0	0	0	0	0	CRC	Transcription factor CRC [Source:UniProtKB/TrEMBL;Acc:Q1PFF1]
AT1G69190	0	0	0	0	0	0	CytHPPK/DHPS	Folate synthesis bifunctional protein [Source:UniProtKB/Swiss-Prot;Acc:Q1ENB6]
AT1G69200	63	106	150	112	113	117	FLN2	Fructokinase-like 2, chloroplastic [Source:UniProtKB/Swiss-Prot;Acc:F4I0K2]
AT1G69210	117	79	101	90	134	76	AT1G69210	At1g69210/F4N2_11 [Source:UniProtKB/TrEMBL;Acc:Q94JV0]
AT1G69220	1809	1538	1559	1536	1724	1721	SIK1	Protein kinase superfamily protein [Source:UniProtKB/TrEMBL;Acc:O24527]
AT1G69230	39	13	25	16	14	24	SP1L2	Protein SPIRAL1-like 2 [Source:UniProtKB/Swiss-Prot;Acc:Q9LE54]
AT1G69240	92	95	131	74	117	95	MES15	RHS9 [Source:UniProtKB/TrEMBL;Acc:A0A178W505]
AT1G69250	770	745	892	783	900	742	AT1G69250	At1g69250 [Source:UniProtKB/TrEMBL;Acc:Q9LDI9]
AT1G69252	1171	993	743	964	883	1138	AT1G69252	other RNA [Source:TAIR;Acc:AT1G69252]
AT1G69260	225	203	148	158	157	163	AFP1	Ninja-family protein AFP1 [Source:UniProtKB/Swiss-Prot;Acc:Q9LQ98]
AT1G69270	23	18	12	8	12	17	RPK1	Probable LRR receptor-like serine/threonine-protein kinase RPK1 [Source:UniProtKB/Swiss-Prot;Acc:Q9ZRF9]
AT1G69280	57	52	47	32	46	47	AT1G69280	Uncharacterized protein At1g69280 [Source:UniProtKB/TrEMBL;Acc:Q0WP94]
AT1G69290	97	103	81	77	92	78	AT1G69290	Pentatricopeptide repeat-containing protein At1g69290 [Source:UniProtKB/Swiss-Prot;Acc:P0C7R4]
AT1G69295	1325	974	1088	968	977	897	PDCB4	PLASMODESMATA CALLOSE-BINDING PROTEIN 4 [Source:UniProtKB/Swiss-Prot;Acc:Q93V72]
AT1G69300	0	0	0	0	0	0	AT1G69300	pre-tRNA [Source:TAIR;Acc:AT1G69300]
AT1G69310	988	873	986	696	696	667	WRKY57	At1g69310 [Source:UniProtKB/TrEMBL;Acc:Q147N6]
AT1G69320	0	0	0	0	0	0	CLE10	CLE10 [Source:UniProtKB/TrEMBL;Acc:A0A178WI24]
AT1G69325	27	24	30	35	28	25	AT1G69325	Remorin family protein [Source:UniProtKB/TrEMBL;Acc:F4I0M0]
AT1G69330	248	231	287	230	245	244	AT1G69330	At1g69330/F10D13.3 [Source:UniProtKB/TrEMBL;Acc:Q9C546]
AT1G69340	1501	1379	1431	1422	1528	1657	AT1G69340	Appr-1-p processing enzyme family protein [Source:UniProtKB/TrEMBL;Acc:Q94JV1]
AT1G69350	34	29	47	29	39	20	PCMP-E66	Putative pentatricopeptide repeat-containing protein At1g69350, mitochondrial [Source:UniProtKB/Swiss-Prot;Acc:Q9C507]
AT1G69360	1135	903	790	1050	1142	1392	AT1G69360	Plant protein of unknown function (DUF863) [Source:TAIR;Acc:AT1G69360]
AT1G69370	178	208	246	260	277	264	CM3	Chorismate mutase 3, chloroplastic [Source:UniProtKB/Swiss-Prot;Acc:Q9C544]
AT1G69380	114	129	157	120	148	123	AT1G69380	RRG [Source:UniProtKB/TrEMBL;Acc:A0A178WN95]
AT1G69390	269	266	323	314	338	321	MINE1	Cell division topological specificity factor homolog, chloroplastic [Source:UniProtKB/Swiss-Prot;Acc:Q9C4Z7]
AT1G69400	76	79	78	93	97	86	BUB3.3	Mitotic checkpoint protein BUB3.3 [Source:UniProtKB/Swiss-Prot;Acc:F4I241]
AT1G69410	2467	2136	2661	2066	2524	2366	ELF5A-3	Eukaryotic translation initiation factor 5A-3 [Source:UniProtKB/Swiss-Prot;Acc:Q9C505]
AT1G69420	749	799	853	690	819	703	PAT22	S-acyltransferase [Source:UniProtKB/TrEMBL;Acc:A0A178WF77]
AT1G69430	14	5	9	4	4	11	AT1G69430	Son of sevenless protein [Source:UniProtKB/TrEMBL;Acc:Q9C794]
AT1G69440	108	93	138	125	120	133	AGO7	Protein argonaute 7 [Source:UniProtKB/Swiss-Prot;Acc:Q9C793]
AT1G69450	3804	3482	4238	3899	4542	4854	AT1G69450	Early-responsive to dehydration stress protein (ERD4) [Source:TAIR;Acc:AT1G69450]
AT1G69460	1685	1536	1718	1545	1736	1730	AT1G69460	Transmembrane emp24 domain-containing protein p24delta10 [Source:UniProtKB/Swiss-Prot;Acc:Q8VY92]
AT1G69470	0	0	0	0	0	1	AT1G69470	At1g69470 [Source:UniProtKB/TrEMBL;Acc:Q9C790]
AT1G69480	122	76	115	85	96	108	PHO1-H10	Phosphate transporter PHO1 homolog 10 [Source:UniProtKB/Swiss-Prot;Acc:Q6R8G0]
AT1G69485	18	24	10	17	18	24	AT1G69485	Ribosomal L32p protein family [Source:UniProtKB/TrEMBL;Acc:Q5Q0D8]
AT1G69490	11	5	9	11	17	13	NAC029	NAP [Source:UniProtKB/TrEMBL;Acc:A0A178W8K0]
AT1G69500	0	0	0	0	0	0	CYP704B1	Cytochrome P450 704B1 [Source:UniProtKB/Swiss-Prot;Acc:Q9C788]
AT1G69510	3714	3132	3630	3340	3707	3404	AT1G69510	cAMP-regulated phosphoprotein 19-related protein [Source:UniProtKB/TrEMBL;Acc:Q9C787]
AT1G69520	66	71	98	81	83	87	AT1G69520	S-adenosyl-L-methionine-dependent methyltransferases superfamily protein [Source:TAIR;Acc:AT1G69520]
AT1G69523	13	6	8	5	6	3	AT1G69523	At1g69520/F10D13_17 [Source:UniProtKB/TrEMBL;Acc:Q941B1]
AT1G69526	232	206	240	218	257	235	AT1G69526	S-adenosyl-L-methionine-dependent methyltransferases superfamily protein [Source:UniProtKB/TrEMBL;Acc:F4I261]
AT1G69530	297	197	544	196	456	228	ATEXPA1	AT1G69530 protein [Source:UniProtKB/TrEMBL;Acc:C0Z241]
AT1G69540	3	1	5	1	1	1	AGL94	AGAMOUS-like 94 [Source:TAIR;Acc:AT1G69540]
AT1G69550	125	103	109	89	114	104	AT1G69550	Disease resistance protein (TIR-NBS-LRR class) [Source:UniProtKB/TrEMBL;Acc:F4I270]
AT1G69560	4	3	2	2	3	2	MYB105	myb domain protein 105 [Source:TAIR;Acc:AT1G69560]
AT1G69570	1	4	1	3	6	4	CDF5	Cyclic dof factor 5 [Source:UniProtKB/Swiss-Prot;Acc:Q9SEZ3]
AT1G69572	0	0	0	0	0	0	AT1G69572	other RNA [Source:TAIR;Acc:AT1G69572]
AT1G69580	517	421	500	405	460	492	AT1G69580	Homeodomain-like superfamily protein [Source:TAIR;Acc:AT1G69580]
AT1G69587	124	100	104	142	125	110	AT1G69587	other RNA [Source:TAIR;Acc:AT1G69587]
AT1G69588	0	0	0	0	0	0	CLE45	CLAVATA3/ESR (CLE)-related protein 45 [Source:UniProtKB/Swiss-Prot;Acc:Q6IWA9]
AT1G69600	411	414	485	824	772	877	ZHD11	Zinc-finger homeodomain protein 11 [Source:UniProtKB/Swiss-Prot;Acc:Q9SEZ1]
AT1G69610	99	75	58	53	28	74	AT1G69610	Protein of unknown function (DUF1666) [Source:TAIR;Acc:AT1G69610]
AT1G69620	5883	5630	6545	5942	6796	4879	RPL34B	60S ribosomal protein L34-2 [Source:UniProtKB/Swiss-Prot;Acc:Q9FE65]
AT1G69630	1	3	1	1	2	0	FBL13	F-box/LRR-repeat protein 13 [Source:UniProtKB/Swiss-Prot;Acc:Q9FWZ1]
AT1G69640	1093	986	1152	963	997	986	SBH1	Sphinganine C4-monooxygenase 1 [Source:UniProtKB/Swiss-Prot;Acc:Q8VYI1]
AT1G69650	0	0	0	0	0	0	AT1G69650	TRAF-like family protein [Source:UniProtKB/TrEMBL;Acc:Q9FWZ3]
AT1G69660	2	0	2	0	2	1	AT1G69660	TRAF-like family protein [Source:UniProtKB/TrEMBL;Acc:Q9FWZ4]
AT1G69670	496	452	548	499	559	590	CUL3B	Cullin-3B [Source:UniProtKB/Swiss-Prot;Acc:Q9C9L0]
AT1G69680	183	177	262	149	204	197	AT1G69680	At1g69680/T6C23_12 [Source:UniProtKB/TrEMBL;Acc:Q94C15]
AT1G69690	207	167	188	209	195	196	TCP15	TCP15 [Source:UniProtKB/TrEMBL;Acc:A0A178WLV7]
AT1G69700	199	206	226	208	269	157	HVA22C	HVA22-like protein c [Source:UniProtKB/Swiss-Prot;Acc:Q9S784]
AT1G69710	51	45	51	35	25	35	AT1G69710	Regulator of chromosome condensation (RCC1) family with FYVE zinc finger domain-containing protein [Source:UniProtKB/TrEMBL;Acc:F4I287]
AT1G69720	0	0	0	0	0	0	HO3	Heme oxygenase 3, chloroplastic [Source:UniProtKB/Swiss-Prot;Acc:Q9C9L4]
AT1G69730	0	0	0	0	0	0	WAKL9	Wall-associated receptor kinase-like 9 [Source:UniProtKB/Swiss-Prot;Acc:Q9C9L5]
AT1G69740	1192	1131	1101	1101	1172	1232	HEMB1	Delta-aminolevulinic acid dehydratase 1, chloroplastic [Source:UniProtKB/Swiss-Prot;Acc:Q9SFH9]
AT1G69750	661	575	531	583	562	520	COX19-2	At1g66590 [Source:UniProtKB/TrEMBL;Acc:Q9C9L6]
AT1G69760	514	475	541	478	630	571	AT1G69760	At1g69760 [Source:UniProtKB/TrEMBL;Acc:Q9C9L7]
AT1G69770	689	781	994	947	992	655	CMT3	DNA (cytosine-5)-methyltransferase CMT3 [Source:UniProtKB/Swiss-Prot;Acc:Q94F88]
AT1G69780	550	397	536	411	493	419	ATHB-13	Homeobox-leucine zipper protein ATHB-13 [Source:UniProtKB/Swiss-Prot;Acc:Q8LC03]
AT1G69790	222	142	226	169	274	264	PBL18	Probable serine/threonine-protein kinase PBL18 [Source:UniProtKB/Swiss-Prot;Acc:Q5XF79]
AT1G69792	0	0	0	0	0	0	MIR395D	MIR395D; miRNA [Source:TAIR;Acc:AT1G69792]
AT1G69795	0	0	0	0	0	0	MIR395E	MIR395E; miRNA [Source:TAIR;Acc:AT1G69795]
AT1G69797	0	0	0	0	0	0	MIR395F	MIR395F; miRNA [Source:TAIR;Acc:AT1G69797]
AT1G69800	302	240	318	311	303	273	AT1G69800	Cystathionine beta-synthase (CBS) protein [Source:TAIR;Acc:AT1G69800]
AT1G69810	1901	1896	1704	1707	1708	2075	WRKY36	At1g69810 [Source:UniProtKB/TrEMBL;Acc:Q058I4]
AT1G69818	0	0	0	0	0	0	AT1G69818	Defensin-like protein 34 [Source:UniProtKB/Swiss-Prot;Acc:Q2V4D7]
AT1G69820	0	0	0	0	0	0	GGT3	gamma-glutamyl transpeptidase 3 [Source:TAIR;Acc:AT1G69820]
AT1G69825	0	0	0	0	0	0	AT1G69825	Putative defensin-like protein 33 [Source:UniProtKB/Swiss-Prot;Acc:Q2V4D6]
AT1G69828	0	0	0	0	0	0	AT1G69828	Putative defensin-like protein 36 [Source:UniProtKB/Swiss-Prot;Acc:Q2V4D5]
AT1G69830	981	916	1406	1118	1511	1275	AMY3	Alpha-amylase 3, chloroplastic [Source:UniProtKB/Swiss-Prot;Acc:Q94A41]
AT1G69840	151	139	170	145	210	176	HIR2	Hypersensitive-induced response protein 2 [Source:UniProtKB/Swiss-Prot;Acc:Q9CAR7]
AT1G69850	2237	1998	2106	2590	2656	3050	NPF4.6	Protein NRT1/ PTR FAMILY 4.6 [Source:UniProtKB/Swiss-Prot;Acc:Q8H157]
AT1G69860	0	0	0	0	0	0	NPF2.14	Putative protein NRT1/ PTR FAMILY 2.14 [Source:UniProtKB/Swiss-Prot;Acc:Q9CAR9]
AT1G69870	65	87	128	93	85	93	NPF2.13	Protein NRT1/ PTR FAMILY 2.13 [Source:UniProtKB/Swiss-Prot;Acc:Q8RX77]
AT1G69880	22	11	18	2	4	1	TRX8	Thioredoxin H8 [Source:UniProtKB/Swiss-Prot;Acc:Q9CAS1]
AT1G69890	784	735	628	1213	1267	1253	AT1G69890	Actin cross-linking protein (DUF569) [Source:UniProtKB/TrEMBL;Acc:Q9CAS2]
AT1G69900	336	311	337	337	366	489	AT1G69900	Actin cross-linking protein [Source:UniProtKB/TrEMBL;Acc:Q4PSX0]
AT1G69910	203	159	185	141	183	130	LRK10L-1.5	LEAF RUST 10 DISEASE-RESISTANCE LOCUS RECEPTOR-LIKE PROTEIN KINASE-like 1.5 [Source:UniProtKB/Swiss-Prot;Acc:F4I3V3]
AT1G69920	24	24	9	43	21	55	GSTU12	Glutathione S-transferase U12 [Source:UniProtKB/Swiss-Prot;Acc:Q6NMS0]
AT1G69930	108	69	50	76	67	110	GSTU11	Glutathione S-transferase U11 [Source:UniProtKB/Swiss-Prot;Acc:Q9CAS6]
AT1G69935	124	122	122	130	153	130	SHW1	Protein SHORT HYPOCOTYL IN WHITE LIGHT 1 [Source:UniProtKB/Swiss-Prot;Acc:F4I3V6]
AT1G69940	0	0	0	0	0	0	PPME1	Pectinesterase PPME1 [Source:UniProtKB/Swiss-Prot;Acc:Q84WM7]
AT1G69960	1387	1144	1189	1156	1267	1268	PP2A5	Serine/threonine-protein phosphatase PP2A-5 catalytic subunit [Source:UniProtKB/Swiss-Prot;Acc:O04951]
AT1G69970	44	27	23	31	29	33	CLE26	CLAVATA3/ESR (CLE)-related protein 26 [Source:UniProtKB/Swiss-Prot;Acc:O04547]
AT1G69980	682	588	615	608	643	705	AT1G69980	At1g69980 [Source:UniProtKB/TrEMBL;Acc:A1A6I1]
AT1G69990	1	2	4	2	3	0	AT1G69990	Probable LRR receptor-like serine/threonine-protein kinase At1g69990 [Source:UniProtKB/Swiss-Prot;Acc:C0LGI5]
AT1G70000	699	448	750	605	742	585	AT1G70000	At1g70000 [Source:UniProtKB/TrEMBL;Acc:O04544]
AT1G70020	0	0	0	0	0	0	AT1G70020	F20P5.24 protein [Source:UniProtKB/TrEMBL;Acc:O04542]
AT1G70030	0	0	0	0	0	0	AT1G70030	Paired amphipathic helix (PAH2) superfamily protein [Source:UniProtKB/TrEMBL;Acc:Q84R24]
AT1G70040	0	0	0	0	0	0	AT1G70040	F20P5.22 protein [Source:UniProtKB/TrEMBL;Acc:O04540]
AT1G70050	0	0	0	0	0	0	AT1G70050	pre-tRNA [Source:TAIR;Acc:AT1G70050]
AT1G70060	1311	1250	1297	1265	1394	1454	SNL4	Paired amphipathic helix protein Sin3-like 4 [Source:UniProtKB/Swiss-Prot;Acc:O04539]
AT1G70070	295	308	304	342	355	354	ISE2	DExH-box ATP-dependent RNA helicase DExH15 chloroplastic [Source:UniProtKB/Swiss-Prot;Acc:B9DFG3]
AT1G70080	17	5	11	6	15	7	TPS06	Dolabella-3,7-dien-18-ol synthase TPS06 [Source:UniProtKB/Swiss-Prot;Acc:Q84UU9]
AT1G70090	358	272	353	243	278	277	GATL9	Probable galacturonosyltransferase-like 9 [Source:UniProtKB/Swiss-Prot;Acc:O04536]
AT1G70100	336	267	214	424	496	541	AT1G70100	unknown protein; BEST Arabidopsis thaliana protein match is: unknown protein (TAIR:AT1G24160.2); Has 3037 Blast hits to 2309 proteins in 344 species: Archae - 6; Bacteria - 672; Metazoa - 1089; Fungi - 230; Plants - 220; Viruses - 37; Other Eukaryot /.../83 (source: NCBI BLink). [Source:TAIR;Acc:AT1G70100]
AT1G70110	0	1	2	0	0	0	LECRK51	Putative L-type lectin-domain containing receptor kinase V.1 [Source:UniProtKB/Swiss-Prot;Acc:O04534]
AT1G70120	0	0	0	0	0	0	AT1G70120	Protein of unknown function (DUF1163) [Source:TAIR;Acc:AT1G70120]
AT1G70130	1	0	0	0	0	0	LECRK52	Putative L-type lectin-domain containing receptor kinase V.2 [Source:UniProtKB/Swiss-Prot;Acc:O04533]
AT1G70140	276	243	348	270	398	336	FH8	Formin-like protein 8 [Source:UniProtKB/Swiss-Prot;Acc:O04532]
AT1G70150	146	151	173	159	185	168	AT1G70150	Zinc ion binding protein [Source:UniProtKB/TrEMBL;Acc:F4I3Y1]
AT1G70160	2712	2291	2499	2406	2740	3153	AT1G70160	Zinc finger MYND domain protein [Source:UniProtKB/TrEMBL;Acc:Q9C5K0]
AT1G70170	516	469	563	576	672	834	2MMP	Metalloendoproteinase 2-MMP [Source:UniProtKB/Swiss-Prot;Acc:O04529]
AT1G70175	0	0	0	0	0	0	AT1G70175	-
AT1G70180	807	796	713	863	853	893	AT1G70180	At1g70180 [Source:UniProtKB/TrEMBL;Acc:Q8VZ94]
AT1G70185	0	1	0	0	0	0	AT1G70185	other RNA [Source:TAIR;Acc:AT1G70185]
AT1G70190	663	668	851	718	872	643	AT1G70190	F20P5.9 protein [Source:UniProtKB/TrEMBL;Acc:O04527]
AT1G70200	182	204	231	268	237	298	AT1G70200	RNA-binding (RRM/RBD/RNP motifs) family protein [Source:UniProtKB/TrEMBL;Acc:Q84JK1]
AT1G70209	0	0	0	0	0	0	AT1G70209	unknown protein; LOCATED IN: mitochondrion; Has 30201 Blast hits to 17322 proteins in 780 species: Archae - 12; Bacteria - 1396; Metazoa - 17338; Fungi - 3422; Plants - 5037; Viruses - 0; Other Eukaryotes - 2996 (source: NCBI BLink). [Source:TAIR;Acc:AT1G70209]
AT1G70210	750	721	661	896	971	1147	CYCD1-1	Cyclin-D1-1 [Source:UniProtKB/Swiss-Prot;Acc:P42751]
AT1G70220	11	4	15	11	9	19	AT1G70220	RNA-processing, Lsm domain-containing protein [Source:UniProtKB/TrEMBL;Acc:F4I5D2]
AT1G70230	615	567	517	444	531	512	AXY4	TBL27 [Source:UniProtKB/TrEMBL;Acc:A0A178WG99]
AT1G70250	213	193	224	244	249	346	AT1G70250	Receptor serine/threonine kinase [Source:UniProtKB/TrEMBL;Acc:F4I5D4]
AT1G70260	4	2	7	0	2	2	AT1G70260	WAT1-related protein At1g70260 [Source:UniProtKB/Swiss-Prot;Acc:F4I5D5]
AT1G70270	0	0	0	0	1	0	AT1G70270	unknown protein; BEST Arabidopsis thaliana protein match is: unknown protein (TAIR:AT1G23965.1); Has 20 Blast hits to 20 proteins in 7 species: Archae - 0; Bacteria - 0; Metazoa - 0; Fungi - 0; Plants - 20; Viruses - 0; Other Eukaryotes - 0 (source: /.../BLink). [Source:TAIR;Acc:AT1G70270]
AT1G70280	379	368	411	423	448	385	AT1G70280	NHL domain-containing protein [Source:UniProtKB/TrEMBL;Acc:F4I5D7]
AT1G70290	1932	1428	2616	5415	7819	5787	TPS8	Probable alpha,alpha-trehalose-phosphate synthase [UDP-forming] 8 [Source:UniProtKB/Swiss-Prot;Acc:Q0WUI9]
AT1G70300	2675	1699	2604	1766	2317	2584	POT6	Potassium transporter 6 [Source:UniProtKB/Swiss-Prot;Acc:Q8W4I4]
AT1G70310	2023	2046	2431	2196	2504	2217	SPDSYN2	Spermidine synthase 2 [Source:UniProtKB/Swiss-Prot;Acc:O48661]
AT1G70320	8831	9117	9965	9280	10401	9920	UPL2	E3 ubiquitin-protein ligase UPL2 [Source:UniProtKB/Swiss-Prot;Acc:Q8H0T4]
AT1G70330	765	805	901	810	862	872	ENT1	Equilibrative nucleotide transporter 1 [Source:UniProtKB/Swiss-Prot;Acc:Q8VXY7]
AT1G70335	0	0	0	0	0	0	AT1G70335	Uncharacterized protein (Fragment) [Source:UniProtKB/TrEMBL;Acc:A0A1P8AUX0]
AT1G70340	135	128	166	126	166	164	AT1G70340	At1g70340 [Source:UniProtKB/TrEMBL;Acc:O64602]
AT1G70350	202	207	229	226	316	213	AT1G70350	At1g70350 [Source:UniProtKB/TrEMBL;Acc:Q6NQH1]
AT1G70360	122	138	156	158	160	169	AT1G70360	F-box family protein [Source:TAIR;Acc:AT1G70360]
AT1G70370	1894	1911	3365	2135	2923	2122	PGL3	Polygalacturonase 1 beta-like protein 3 [Source:UniProtKB/Swiss-Prot;Acc:P92990]
AT1G70380	0	0	0	0	0	1	AT1G70380	Putative F-box protein At1g70380 [Source:UniProtKB/Swiss-Prot;Acc:O64598]
AT1G70390	0	1	0	1	4	0	AT1G70390	Putative F-box protein At1g70390 [Source:UniProtKB/Swiss-Prot;Acc:O64597]
AT1G70400	5	0	0	0	0	3	AT1G70400	CONTAINS InterPro DOMAIN/s: NOSIC (InterPro:IPR012976); BEST Arabidopsis thaliana protein match is: pre-mRNA processing ribonucleoprotein binding region-containing protein (TAIR:AT1G60170.1); Has 479 Blast hits to 479 proteins in 178 species: Archae /.../Bacteria - 0; Metazoa - 125; Fungi - 138; Plants - 124; Viruses - 0; Other Eukaryotes - 92 (source: NCBI BLink). [Source:TAIR;Acc:AT1G70400]
AT1G70410	3425	2782	3883	3046	3471	3640	BCA4	Beta carbonic anhydrase 4 [Source:UniProtKB/Swiss-Prot;Acc:Q94CE4]
AT1G70420	649	574	599	702	730	875	AT1G70420	At1g70420/F17O7_4 [Source:UniProtKB/TrEMBL;Acc:O64594]
AT1G70430	56	60	83	72	62	70	AT1G70430	Protein kinase superfamily protein [Source:TAIR;Acc:AT1G70430]
AT1G70440	41	33	29	37	36	56	SRO3	Probable inactive poly [ADP-ribose] polymerase SRO3 [Source:UniProtKB/Swiss-Prot;Acc:O64592]
AT1G70450	40	23	33	24	35	35	AT1G70450	Protein kinase superfamily protein [Source:UniProtKB/TrEMBL;Acc:Q9CAL9]
AT1G70460	458	341	445	420	517	524	PERK13	RHS10 [Source:UniProtKB/TrEMBL;Acc:A0A178WB53]
AT1G70470	33	45	45	38	45	40	AT1G70470	At1g70470 [Source:UniProtKB/TrEMBL;Acc:Q9CAL7]
AT1G70475	0	0	0	0	0	0	AT1G70475	-
AT1G70480	630	654	766	726	838	866	AT1G70480	Domain of unknown function (DUF220) [Source:TAIR;Acc:AT1G70480]
AT1G70490	3348	2991	3955	3277	3764	3221	ARF2-A	ADP-ribosylation factor 2-B [Source:UniProtKB/Swiss-Prot;Acc:P0DH91]
AT1G70500	108	198	257	217	224	200	AT1G70500	Pectin lyase-like superfamily protein [Source:UniProtKB/TrEMBL;Acc:Q9CAL5]
AT1G70505	71	53	72	58	55	61	AT1G70505	unknown protein; BEST Arabidopsis thaliana protein match is: unknown protein (TAIR:AT1G10660.1); Has 141 Blast hits to 140 proteins in 16 species: Archae - 0; Bacteria - 0; Metazoa - 4; Fungi - 0; Plants - 135; Viruses - 0; Other Eukaryotes - 2 (sou /.../CBI BLink). [Source:TAIR;Acc:AT1G70505]
AT1G70510	21	18	14	16	16	11	KNAT2	KNOTTED-like from Arabidopsis thaliana 2 [Source:TAIR;Acc:AT1G70510]
AT1G70518	163	169	199	180	190	180	AT1G70518	Unknown gene [Source:TAIR;Acc:AT1G70518]
AT1G70520	461	471	646	695	844	790	CRK2	Cysteine-rich receptor-like protein kinase 2 [Source:UniProtKB/Swiss-Prot;Acc:Q9CAL3]
AT1G70530	1325	1365	1328	1561	1629	1843	CRK3	Cysteine-rich receptor-like protein kinase 3 [Source:UniProtKB/Swiss-Prot;Acc:Q9CAL2]
AT1G70540	0	0	0	0	0	0	EDA24	EDA24 [Source:UniProtKB/TrEMBL;Acc:A0A178W686]
AT1G70550	490	361	512	340	345	399	AT1G70550	Protein of Unknown Function (DUF239) [Source:TAIR;Acc:AT1G70550]
AT1G70560	256	279	262	188	220	157	TAA1	L-tryptophan--pyruvate aminotransferase 1 [Source:UniProtKB/Swiss-Prot;Acc:Q9S7N2]
AT1G70570	1958	1544	1540	1572	1784	1809	AT1G70570	Anthranilate phosphoribosyltransferase [Source:UniProtKB/TrEMBL;Acc:F4I5H7]
AT1G70580	691	647	814	743	769	791	GGAT2	Glutamate--glyoxylate aminotransferase 2 [Source:UniProtKB/Swiss-Prot;Acc:Q9S7E9]
AT1G70581	34	19	20	36	42	34	AT1G70581	other RNA [Source:TAIR;Acc:AT1G70581]
AT1G70590	822	765	884	978	950	1217	AT1G70590	F-box protein At1g70590 [Source:UniProtKB/Swiss-Prot;Acc:Q94C27]
AT1G70600	8668	8679	12345	9464	11367	7344	RPL27AC	60S ribosomal protein L27a-3 [Source:UniProtKB/Swiss-Prot;Acc:P49637]
AT1G70610	244	295	323	280	284	247	ABCB26	ABC transporter B family member 26, chloroplastic [Source:UniProtKB/Swiss-Prot;Acc:Q8RY46]
AT1G70620	3463	2877	3030	3138	3086	3506	AT1G70620	Cyclin-like protein [Source:UniProtKB/TrEMBL;Acc:F4I6U7]
AT1G70630	153	89	112	105	127	93	AT1G70630	Nucleotide-diphospho-sugar transferase family protein [Source:TAIR;Acc:AT1G70630]
AT1G70640	19	27	29	31	14	14	AT1G70640	At1g70640 [Source:UniProtKB/TrEMBL;Acc:Q9S843]
AT1G70645	0	0	0	0	0	0	MIR777A	MIR777a; miRNA [Source:TAIR;Acc:AT1G70645]
AT1G70650	68	56	55	51	84	58	AT1G70650	Ran BP2/NZF zinc finger-like superfamily protein [Source:UniProtKB/TrEMBL;Acc:F4I6V2]
AT1G70660	6	32	18	17	23	9	UEV1B	Ubiquitin-conjugating enzyme E2 variant 1B [Source:UniProtKB/Swiss-Prot;Acc:Q9CAB6]
AT1G70670	977	1064	860	1113	1106	1230	PXG4	Probable peroxygenase 4 [Source:UniProtKB/Swiss-Prot;Acc:Q9CAB7]
AT1G70680	0	3	1	2	4	7	PXG5	Probable peroxygenase 5 [Source:UniProtKB/Swiss-Prot;Acc:Q9CAB8]
AT1G70690	1504	1215	1317	1204	1319	1644	CRRSP2	PDLP5 [Source:UniProtKB/TrEMBL;Acc:A0A178WPB2]
AT1G70700	119	94	142	175	186	213	JAZ9	TIFY domain/Divergent CCT motif family protein [Source:UniProtKB/TrEMBL;Acc:A0A1P8API7]
AT1G70710	589	609	883	829	1065	656	CEL1	Endoglucanase 8 [Source:UniProtKB/Swiss-Prot;Acc:Q9CAC1]
AT1G70720	7	3	1	10	3	0	AT1G70720	Plant invertase/pectin methylesterase inhibitor superfamily protein [Source:TAIR;Acc:AT1G70720]
AT1G70730	1512	1361	1617	1349	1490	1498	PGM2	Phosphoglucomutase/phosphomannomutase family protein [Source:UniProtKB/TrEMBL;Acc:F4I6W4]
AT1G70740	500	408	484	324	352	528	AT1G70740	At1g70740 [Source:UniProtKB/TrEMBL;Acc:B4F7N6]
AT1G70750	476	453	515	392	455	477	MYOB2	Myosin-binding protein 2 [Source:UniProtKB/Swiss-Prot;Acc:Q9CAC4]
AT1G70760	0	0	0	0	0	0	ndhL	NAD(P)H-quinone oxidoreductase subunit L, chloroplastic [Source:UniProtKB/Swiss-Prot;Acc:Q9CAC5]
AT1G70770	4716	4254	5245	4312	5055	4241	AT1G70770	AT1G70770 protein [Source:UniProtKB/TrEMBL;Acc:Q9S791]
AT1G70780	3676	3709	3772	3600	3867	3756	AT1G70780	At1g70780 [Source:UniProtKB/TrEMBL;Acc:Q9S812]
AT1G70790	192	224	253	207	255	235	CAR9	Protein C2-DOMAIN ABA-RELATED 9 [Source:UniProtKB/Swiss-Prot;Acc:Q9S7J9]
AT1G70800	142	125	122	116	165	99	CAR6	Protein C2-DOMAIN ABA-RELATED 6 [Source:UniProtKB/Swiss-Prot;Acc:Q9S764]
AT1G70810	657	541	712	573	761	839	CAR7	Protein C2-DOMAIN ABA-RELATED 7 [Source:UniProtKB/Swiss-Prot;Acc:Q9SSL1]
AT1G70820	0	0	0	1	0	0	AT1G70820	At1g70820 [Source:UniProtKB/TrEMBL;Acc:Q9SSL0]
AT1G70830	3	1	0	6	1	0	MLP28	MLP-like protein 28 [Source:UniProtKB/Swiss-Prot;Acc:Q9SSK9]
AT1G70840	0	0	0	0	0	0	MLP31	MLP-like protein 31 [Source:UniProtKB/Swiss-Prot;Acc:Q941R6]
AT1G70850	67881	61452	61370	67065	65718	76665	MLP34	MLP-like protein 34 [Source:UniProtKB/Swiss-Prot;Acc:Q9SSK7]
AT1G70860	387	245	426	304	438	410	AT1G70860	Major latex-like protein [Source:UniProtKB/TrEMBL;Acc:Q941R8]
AT1G70870	0	2	2	0	2	0	AT1G70870	Polyketide cyclase/dehydrase and lipid transport superfamily protein [Source:UniProtKB/TrEMBL;Acc:F4I6Z0]
AT1G70880	1343	1087	1468	1378	1766	1806	AT1G70880	Major latex-like protein [Source:UniProtKB/TrEMBL;Acc:Q941R7]
AT1G70890	2115	1804	1848	2005	2041	2407	MLP43	MLP-like protein 43 [Source:UniProtKB/Swiss-Prot;Acc:Q9SSK5]
AT1G70895	168	116	166	110	138	114	CLE17	CLAVATA3/ESR (CLE)-related protein 17 [Source:UniProtKB/Swiss-Prot;Acc:Q8L9H6]
AT1G70900	332	307	363	408	423	383	AT1G70900	F15H11.13 protein [Source:UniProtKB/TrEMBL;Acc:Q9SSK4]
AT1G70910	1	0	1	0	0	1	DEP	At1g70910 [Source:UniProtKB/TrEMBL;Acc:Q3ECE3]
AT1G70920	152	131	165	108	173	181	ATHB-X	Homeobox-leucine zipper protein ATHB-X [Source:UniProtKB/Swiss-Prot;Acc:Q8GXM7]
AT1G70940	1438	1112	1302	1261	1288	1355	PIN3	Auxin efflux carrier component 3 [Source:UniProtKB/Swiss-Prot;Acc:Q9S7Z8]
AT1G70944	0	0	0	0	0	0	AT1G70944	unknown protein; Has 30201 Blast hits to 17322 proteins in 780 species: Archae - 12; Bacteria - 1396; Metazoa - 17338; Fungi - 3422; Plants - 5037; Viruses - 0; Other Eukaryotes - 2996 (source: NCBI BLink). [Source:TAIR;Acc:AT1G70944]
AT1G70949	0	0	0	0	0	0	AT1G70949	unknown protein; LOCATED IN: endomembrane system; Has 30201 Blast hits to 17322 proteins in 780 species: Archae - 12; Bacteria - 1396; Metazoa - 17338; Fungi - 3422; Plants - 5037; Viruses - 0; Other Eukaryotes - 2996 (source: NCBI BLink). [Source:TAIR;Acc:AT1G70949]
AT1G70950	231	226	274	263	286	232	WDL7	Protein WVD2-like 7 [Source:UniProtKB/Swiss-Prot;Acc:Q67Y69]
AT1G70960	0	0	0	0	0	0	AT1G70960	Putative F-box protein At1g70960 [Source:UniProtKB/Swiss-Prot;Acc:Q3ECE2]
AT1G70970	0	0	0	0	0	0	AT1G70970	Putative F-box protein At1g70970 [Source:UniProtKB/Swiss-Prot;Acc:Q9SSK2]
AT1G70980	1174	1128	1319	1301	1266	1328	SYNC3	Asparagine--tRNA ligase, cytoplasmic 3 [Source:UniProtKB/Swiss-Prot;Acc:Q9SSK1]
AT1G70985	15	18	15	19	13	12	AT1G70985	Hydroxyproline-rich glycoprotein family protein [Source:UniProtKB/TrEMBL;Acc:Q8LGG2]
AT1G70990	223	203	281	205	214	240	AT1G70990	At1g70990 [Source:UniProtKB/TrEMBL;Acc:A0JQ68]
AT1G71000	0	0	2	0	0	0	AT1G71000	Chaperone DnaJ-domain superfamily protein [Source:UniProtKB/TrEMBL;Acc:F4I8D6]
AT1G71002	0	0	0	0	0	0	MIR858A	MIR858a; miRNA [Source:TAIR;Acc:AT1G71002]
AT1G71010	4865	4490	4898	4778	5823	5620	FAB1C	Putative 1-phosphatidylinositol-3-phosphate 5-kinase FAB1C [Source:UniProtKB/Swiss-Prot;Acc:Q9SSJ8]
AT1G71015	96	61	147	75	101	74	AT1G71015	At1g71015 [Source:UniProtKB/TrEMBL;Acc:Q9SSJ7]
AT1G71020	657	533	649	705	892	735	PUB10	RING-type E3 ubiquitin transferase [Source:UniProtKB/TrEMBL;Acc:A0A178WJE0]
AT1G71030	94	53	118	200	246	267	ATMYBL2	At1g71030/F23N20_2 [Source:UniProtKB/TrEMBL;Acc:Q9C9A5]
AT1G71040	865	693	647	742	924	1058	LPR2	Multicopper oxidase LPR2 [Source:UniProtKB/Swiss-Prot;Acc:Q949X9]
AT1G71050	29	20	26	17	20	31	HIPP20	HIPP20 [Source:UniProtKB/TrEMBL;Acc:A0A178W5Y0]
AT1G71060	54	70	55	69	67	62	AT1G71060	Pentatricopeptide repeat-containing protein At1g71060, mitochondrial [Source:UniProtKB/Swiss-Prot;Acc:Q9C9A2]
AT1G71070	900	734	922	752	788	679	AT1G71070	At1g71070/F23N20_6 [Source:UniProtKB/TrEMBL;Acc:Q9C9A1]
AT1G71080	1484	1249	1307	1317	1521	1478	AT1G71080	At1g71080/F23N20_7 [Source:UniProtKB/TrEMBL;Acc:Q9C9A0]
AT1G71090	1024	1025	1213	1036	1191	1164	PILS2	Protein PIN-LIKES 2 [Source:UniProtKB/Swiss-Prot;Acc:Q9C999]
AT1G71100	277	435	397	376	371	337	RPI1	Probable ribose-5-phosphate isomerase 1 [Source:UniProtKB/Swiss-Prot;Acc:Q9C998]
AT1G71110	544	470	580	366	431	422	AT1G71110	unknown protein; FUNCTIONS IN: molecular_function unknown; INVOLVED IN: biological_process unknown; LOCATED IN: endomembrane system; BEST Arabidopsis thaliana protein match is: unknown protein (TAIR:AT2G12400.1); Has 173 Blast hits to 169 proteins i /.../pecies: Archae - 0; Bacteria - 0; Metazoa - 3; Fungi - 0; Plants - 165; Viruses - 0; Other Eukaryotes - 5 (source: NCBI BLink). [Source:TAIR;Acc:AT1G71110]
AT1G71120	0	1	0	1	1	1	GLIP6	GLIP6 [Source:UniProtKB/TrEMBL;Acc:A0A178WCW6]
AT1G71130	211	151	171	189	189	206	ERF070	Ethylene-responsive transcription factor ERF070 [Source:UniProtKB/Swiss-Prot;Acc:Q9C995]
AT1G71140	235	97	167	103	202	268	DTX14	Protein DETOXIFICATION 14 [Source:UniProtKB/Swiss-Prot;Acc:Q9C994]
AT1G71150	2	0	2	1	0	2	AT1G71150	Cyclin-D1-binding protein [Source:UniProtKB/TrEMBL;Acc:Q9C993]
AT1G71160	0	0	0	0	1	0	KCS7	3-ketoacyl-CoA synthase [Source:UniProtKB/TrEMBL;Acc:A0A178W4M1]
AT1G71170	618	631	736	617	780	770	AT1G71170	Probable 3-hydroxyisobutyrate dehydrogenase-like 2, mitochondrial [Source:UniProtKB/Swiss-Prot;Acc:Q9C991]
AT1G71180	217	191	229	233	250	213	AT1G71180	Probable 3-hydroxyisobutyrate dehydrogenase-like 3, mitochondrial [Source:UniProtKB/Swiss-Prot;Acc:Q949M8]
AT1G71190	527	489	556	540	561	649	SAG18	At1g71190 [Source:UniProtKB/TrEMBL;Acc:Q9C989]
AT1G71200	21	22	16	20	12	14	AT1G71200	basic helix-loop-helix (bHLH) DNA-binding superfamily protein [Source:TAIR;Acc:AT1G71200]
AT1G71210	422	405	412	369	413	382	AT1G71210	Pentatricopeptide repeat-containing protein At1g71210, mitochondrial [Source:UniProtKB/Swiss-Prot;Acc:Q8GZA6]
AT1G71220	3784	3900	4574	4215	4713	3884	EBS1	UDP-glucose:glycoprotein glucosyltransferases;transferases, transferring hexosyl groups;transferases, transferring glycosyl groups [Source:TAIR;Acc:AT1G71220]
AT1G71230	196	182	229	164	181	188	CSN5B	COP9 signalosome complex subunit 5b [Source:UniProtKB/Swiss-Prot;Acc:Q9FVU9]
AT1G71235	0	0	0	0	0	1	AT1G71235	unknown protein; FUNCTIONS IN: molecular_function unknown; INVOLVED IN: biological_process unknown; LOCATED IN: endomembrane system; Has 2 Blast hits to 2 proteins in 1 species: Archae - 0; Bacteria - 0; Metazoa - 0; Fungi - 0; Plants - 2; Viruses - /.../her Eukaryotes - 0 (source: NCBI BLink). [Source:TAIR;Acc:AT1G71235]
AT1G71240	500	487	560	491	522	581	AT1G71240	Plant protein of unknown function (DUF639) [Source:TAIR;Acc:AT1G71240]
AT1G71250	0	1	0	0	0	0	AT1G71250	GDSL esterase/lipase At1g71250 [Source:UniProtKB/Swiss-Prot;Acc:Q9FVV1]
AT1G71260	269	338	385	333	342	284	WHY2	Single-stranded DNA-binding protein WHY2, mitochondrial [Source:UniProtKB/Swiss-Prot;Acc:Q8VYF7]
AT1G71270	1295	1230	1381	1278	1443	1269	VPS52	Vacuolar protein sorting-associated protein 52 A [Source:UniProtKB/Swiss-Prot;Acc:Q94KD3]
AT1G71280	21	27	21	31	31	26	RH55	DEAD-box ATP-dependent RNA helicase 55 [Source:UniProtKB/Swiss-Prot;Acc:Q9FVV4]
AT1G71290	0	1	0	2	0	0	AT1G71290	F-box associated ubiquitination effector family protein [Source:UniProtKB/TrEMBL;Acc:Q9FVV5]
AT1G71300	0	1	0	0	1	2	AT1G71300	Vps52 / Sac2 family [Source:TAIR;Acc:AT1G71300]
AT1G71310	186	163	232	189	209	180	RAD52-1	RAD52-1B.2 [Source:UniProtKB/TrEMBL;Acc:A0A178W7H6]
AT1G71320	0	0	0	0	0	0	AT1G71320	Putative F-box protein At1g71320 [Source:UniProtKB/Swiss-Prot;Acc:Q9FVV8]
AT1G71330	57	38	53	55	33	53	NAP5	Probable non-intrinsic ABC protein 5 [Source:UniProtKB/Swiss-Prot;Acc:Q9FVV9]
AT1G71340	926	739	753	727	718	874	GDPD4	Glycerophosphodiester phosphodiesterase GDPD4 [Source:UniProtKB/Swiss-Prot;Acc:F4I8H8]
AT1G71350	622	596	624	712	688	673	AT1G71350	Eukaryotic translation initiation factor SUI1 family protein [Source:UniProtKB/TrEMBL;Acc:Q0WUR1]
AT1G71360	344	304	320	286	290	333	AT1G71360	Galactose-binding protein [Source:TAIR;Acc:AT1G71360]
AT1G71370	5	2	2	0	2	1	RH49	DEAD-box ATP-dependent RNA helicase 49 [Source:UniProtKB/Swiss-Prot;Acc:Q8GXD6]
AT1G71380	30	34	68	54	74	59	CEL3	Endoglucanase [Source:UniProtKB/TrEMBL;Acc:Q0V7W1]
AT1G71390	0	0	0	0	0	0	AtRLP11	receptor like protein 11 [Source:TAIR;Acc:AT1G71390]
AT1G71400	1190	1270	1226	1319	1230	1307	RLP12	Receptor-like protein 12 [Source:UniProtKB/Swiss-Prot;Acc:Q9C9H7]
AT1G71410	2223	2138	2092	2327	2336	2586	AT1G71410	ARM repeat superfamily protein [Source:UniProtKB/TrEMBL;Acc:Q9C9H8]
AT1G71420	28	22	25	21	27	21	PCMP-H70	Pentatricopeptide repeat-containing protein At1g71420 [Source:UniProtKB/Swiss-Prot;Acc:Q9C9H9]
AT1G71430	45	48	46	41	51	33	AT1G71430	At1g71430 [Source:UniProtKB/TrEMBL;Acc:Q9C9I0]
AT1G71440	516	508	555	553	607	542	TFCE	Tubulin-folding cofactor E [Source:UniProtKB/Swiss-Prot;Acc:Q8GRL7]
AT1G71450	2	0	0	0	0	0	ERF021	Ethylene-responsive transcription factor ERF021 [Source:UniProtKB/Swiss-Prot;Acc:Q9C9I2]
AT1G71460	63	62	81	75	94	82	PCMP-A3	Pentatricopeptide repeat-containing protein At1g71460, chloroplastic [Source:UniProtKB/Swiss-Prot;Acc:Q9C9I3]
AT1G71470	0	0	0	0	0	0	AT1G71470	Uncharacterized protein F26A9.15 [Source:UniProtKB/TrEMBL;Acc:Q9C9I4]
AT1G71480	3	7	5	3	4	2	AT1G71480	AT1G71480 protein [Source:UniProtKB/TrEMBL;Acc:Q9C9I5]
AT1G71490	27	28	31	16	36	22	PCMP-E67	Pentatricopeptide repeat-containing protein At1g71490 [Source:UniProtKB/Swiss-Prot;Acc:Q9C9I6]
AT1G71500	345	409	342	527	401	395	AT1G71500	Rieske (2Fe-2S) domain-containing protein [Source:UniProtKB/TrEMBL;Acc:Q9C9I7]
AT1G71520	43	60	50	96	111	57	ERF020	Ethylene-responsive transcription factor ERF020 [Source:UniProtKB/Swiss-Prot;Acc:Q9C9I8]
AT1G71528	1	0	0	0	0	0	AT1G71528	other RNA [Source:TAIR;Acc:AT1G71528]
AT1G71530	0	0	0	0	0	0	AT1G71530	Protein kinase superfamily protein [Source:UniProtKB/TrEMBL;Acc:Q9C9I9]
AT1G71680	0	0	0	0	0	0	AT1G71680	Lysine histidine transporter-like 5 [Source:UniProtKB/Swiss-Prot;Acc:Q9C9J0]
AT1G71690	2	0	1	0	3	2	AT1G71690	At1g71690 [Source:UniProtKB/TrEMBL;Acc:Q9C9J1]
AT1G71691	1	0	1	0	0	1	AT1G71691	GDSL esterase/lipase At1g71691 [Source:UniProtKB/Swiss-Prot;Acc:Q9SF78]
AT1G71692	700	478	502	454	499	495	AGL12	Agamous-like MADS-box protein AGL12 [Source:UniProtKB/Swiss-Prot;Acc:Q38841]
AT1G71695	433	364	474	424	547	489	PER12	Peroxidase [Source:UniProtKB/TrEMBL;Acc:A0A178WB34]
AT1G71696	688	671	901	741	812	732	SOL1	Carboxypeptidase SOL1 [Source:UniProtKB/Swiss-Prot;Acc:Q9M9H7]
AT1G71697	1771	1573	1769	1999	2399	2547	CK1	Probable choline kinase 1 [Source:UniProtKB/Swiss-Prot;Acc:Q9M9H6]
AT1G71700	0	0	0	0	0	0	AT1G71700	pre-tRNA [Source:TAIR;Acc:AT1G71700]
AT1G71710	327	248	365	289	316	326	IP5P3	Type IV inositol polyphosphate 5-phosphatase 3 [Source:UniProtKB/Swiss-Prot;Acc:Q8H0Z6]
AT1G71720	213	208	209	263	256	274	AT1G71720	F14O23.10 protein [Source:UniProtKB/TrEMBL;Acc:Q9M9H4]
AT1G71730	1144	1069	1094	1172	1226	1058	AT1G71730	F14O23.11 protein [Source:UniProtKB/TrEMBL;Acc:Q9M9H3]
AT1G71740	465	290	409	426	486	520	AT1G71740	F14O23.12 [Source:UniProtKB/TrEMBL;Acc:Q9M9H2]
AT1G71750	155	112	123	132	120	126	HGPT	Hypoxanthine phosphoribosyltransferase [Source:UniProtKB/TrEMBL;Acc:F4IA25]
AT1G71760	19	35	16	30	36	23	AT1G71760	Putative uncharacterized protein [Source:UniProtKB/TrEMBL;Acc:Q5BPV4]
AT1G71770	1	0	2	1	3	0	PAB5	Polyadenylate-binding protein 5 [Source:UniProtKB/Swiss-Prot;Acc:Q05196]
AT1G71780	787	708	762	638	759	684	AT1G71780	unknown protein; FUNCTIONS IN: molecular_function unknown; INVOLVED IN: biological_process unknown; LOCATED IN: endoplasmic reticulum; EXPRESSED IN: 25 plant structures; EXPRESSED DURING: 15 growth stages; Has 34 Blast hits to 34 proteins in 11 spec /.../rchae - 0; Bacteria - 0; Metazoa - 0; Fungi - 0; Plants - 34; Viruses - 0; Other Eukaryotes - 0 (source: NCBI BLink). [Source:TAIR;Acc:AT1G71780]
AT1G71790	411	388	386	438	487	446	AT1G71790	Probable F-actin-capping protein subunit beta [Source:UniProtKB/Swiss-Prot;Acc:Q9M9G7]
AT1G71800	436	433	488	452	474	464	CSTF64	Cleavage stimulating factor 64 [Source:UniProtKB/Swiss-Prot;Acc:Q9M9G6]
AT1G71810	339	247	326	280	273	257	AT1G71810	Uncharacterized aarF domain-containing protein kinase At1g71810, chloroplastic [Source:UniProtKB/Swiss-Prot;Acc:Q94BU1]
AT1G71820	2291	2050	2368	2047	2275	2228	SEC6	SEC6 [Source:UniProtKB/TrEMBL;Acc:F4IA34]
AT1G71828	0	0	0	0	0	0	AT1G71828	Potential natural antisense gene, locus overlaps with AT1G71830 [Source:TAIR;Acc:AT1G71828]
AT1G71830	407	441	486	373	497	347	SERK1	SERK1 [Source:UniProtKB/TrEMBL;Acc:A0A178W829]
AT1G71840	894	859	1050	868	1046	772	AT1G71840	Transducin family protein / WD-40 repeat family protein [Source:UniProtKB/TrEMBL;Acc:Q8RXQ4]
AT1G71850	135	167	193	177	218	120	AT1G71850	F14O23.23 protein [Source:UniProtKB/TrEMBL;Acc:Q9M9G1]
AT1G71860	1575	1484	1686	1654	1935	1861	PTP1	Protein-tyrosine-phosphatase PTP1 [Source:UniProtKB/Swiss-Prot;Acc:O82656]
AT1G71865	113	82	78	79	92	69	AT1G71865	PyrD [Source:UniProtKB/TrEMBL;Acc:Q8GW89]
AT1G71866	0	0	0	0	0	0	EPFL7	EPIDERMAL PATTERNING FACTOR-like protein 7 [Source:UniProtKB/Swiss-Prot;Acc:C4B8C5]
AT1G71870	846	576	875	502	659	540	DTX54	Protein DETOXIFICATION 54 [Source:UniProtKB/Swiss-Prot;Acc:Q9LE20]
AT1G71880	6935	6745	5450	7245	7841	7779	SUC1	Sucrose transport protein SUC1 [Source:UniProtKB/Swiss-Prot;Acc:Q39232]
AT1G71890	0	1	0	0	0	1	SUC5	Sucrose transport protein SUC5 [Source:UniProtKB/Swiss-Prot;Acc:Q9C8X2]
AT1G71900	588	528	595	598	630	592	AT1G71900	Protein of unknown function (DUF803) [Source:TAIR;Acc:AT1G71900]
AT1G71910	78	44	58	46	115	86	AT1G71910	At1g71910 [Source:UniProtKB/TrEMBL;Acc:Q9C8X0]
AT1G71920	3	134	4	4	20	3	HISN6A	Histidinol-phosphate aminotransferase 2, chloroplastic [Source:UniProtKB/Swiss-Prot;Acc:P0DI07]
AT1G71930	42	72	89	64	55	89	NAC030	NAC domain-containing protein 30 [Source:UniProtKB/Swiss-Prot;Acc:Q9C8W9]
AT1G71940	391	323	366	352	388	329	AT1G71940	SNARE associated Golgi protein family [Source:UniProtKB/TrEMBL;Acc:F4IBM1]
AT1G71950	344	326	384	373	422	378	AT1G71950	At1g71950 [Source:UniProtKB/TrEMBL;Acc:Q9C8W7]
AT1G71960	791	658	777	745	830	864	ABCG25	ABC transporter G family member 25 [Source:UniProtKB/Swiss-Prot;Acc:Q84TH5]
AT1G71970	209	142	213	147	169	217	AT1G71970	At1g71970/F17M19_12 [Source:UniProtKB/TrEMBL;Acc:Q9C8W5]
AT1G71980	2983	2345	2463	2863	3456	3643	RMR2	Receptor homology region, transmembrane domain- and RING domain-containing protein 2 [Source:UniProtKB/Swiss-Prot;Acc:Q8VZ14]
AT1G71990	72	68	87	87	108	77	FUT13	At1g71990 [Source:UniProtKB/TrEMBL;Acc:Q0V7Y9]
AT1G72000	1	0	0	1	0	1	INVF	Probable alkaline/neutral invertase F [Source:UniProtKB/Swiss-Prot;Acc:Q9C560]
AT1G72010	1107	995	1115	1374	1624	1691	TCP22	Transcription factor TCP22 [Source:UniProtKB/Swiss-Prot;Acc:Q9C7G4]
AT1G72020	4863	4614	5571	4586	5344	4861	AT1G72020	TonB-dependent heme receptor A [Source:UniProtKB/TrEMBL;Acc:Q9C7G5]
AT1G72030	18	12	35	23	21	12	AT1G72030	Acyl-CoA N-acyltransferases (NAT) superfamily protein [Source:UniProtKB/TrEMBL;Acc:Q9C7G6]
AT1G72040	472	445	551	563	619	450	AT1G72040	At1g72040 [Source:UniProtKB/TrEMBL;Acc:Q501D4]
AT1G72050	785	752	846	731	788	710	TFIIIA	transcription factor IIIA [Source:TAIR;Acc:AT1G72050]
AT1G72060	0	0	0	0	0	0	AT1G72060	Serine-type endopeptidase inhibitor [Source:UniProtKB/TrEMBL;Acc:Q9C7G9]
AT1G72070	0	0	0	0	2	0	AT1G72070	Chaperone DnaJ-domain superfamily protein [Source:UniProtKB/TrEMBL;Acc:F4IBN6]
AT1G72080	0	0	0	0	0	0	AT1G72080	Putative uncharacterized protein [Source:UniProtKB/TrEMBL;Acc:Q1PFE3]
AT1G72090	600	600	829	772	816	598	AT1G72090	At1g72090/F28P5_4 [Source:UniProtKB/TrEMBL;Acc:Q9C7H2]
AT1G72100	1	1	0	1	2	1	AT1G72100	Late embryogenesis abundant domain-containing protein / LEA domain-containing protein [Source:UniProtKB/TrEMBL;Acc:Q9C7H3]
AT1G72110	0	0	0	0	0	0	AT1G72110	O-acyltransferase (WSD1-like) family protein [Source:UniProtKB/TrEMBL;Acc:Q9C7H4]
AT1G72120	227	243	327	230	265	294	NPF5.14	Protein NRT1/ PTR FAMILY 5.14 [Source:UniProtKB/Swiss-Prot;Acc:Q8VZE2]
AT1G72125	321	250	373	200	301	276	NPF5.13	Protein NRT1/ PTR FAMILY 5.13 [Source:UniProtKB/Swiss-Prot;Acc:Q0WSZ6]
AT1G72130	1110	896	1230	1000	1161	1153	NPF5.11	Protein NRT1/ PTR FAMILY 5.11 [Source:UniProtKB/Swiss-Prot;Acc:Q8RX67]
AT1G72140	255	418	449	423	431	428	NPF5.12	Protein NRT1/ PTR FAMILY 5.12 [Source:UniProtKB/Swiss-Prot;Acc:Q9C7U1]
AT1G72141	0	0	0	0	0	0	AT1G72141	unknown protein; Has 30201 Blast hits to 17322 proteins in 780 species: Archae - 12; Bacteria - 1396; Metazoa - 17338; Fungi - 3422; Plants - 5037; Viruses - 0; Other Eukaryotes - 2996 (source: NCBI BLink). [Source:TAIR;Acc:AT1G72141]
AT1G72150	16079	13911	13230	16140	17556	21267	PATL1	Patellin-1 [Source:UniProtKB/Swiss-Prot;Acc:Q56WK6]
AT1G72160	3685	3476	4683	3933	4892	4771	PATL3	Patellin-3 [Source:UniProtKB/Swiss-Prot;Acc:Q56Z59]
AT1G72170	603	501	646	578	649	547	AT1G72170	MICOS complex subunit, putative (DUF543) [Source:UniProtKB/TrEMBL;Acc:Q8GWC7]
AT1G72175	570	597	604	701	704	628	AT1G72175	E3 ubiquitin-protein ligase RNF170-like protein (DUF 1232) [Source:UniProtKB/TrEMBL;Acc:Q93WJ5]
AT1G72180	883	694	951	625	745	823	CEPR2	Receptor protein-tyrosine kinase CEPR2 [Source:UniProtKB/Swiss-Prot;Acc:Q9C7T7]
AT1G72190	131	111	123	132	131	141	AT1G72190	D-isomer specific 2-hydroxyacid dehydrogenase family protein [Source:UniProtKB/TrEMBL;Acc:F4IBQ3]
AT1G72200	982	723	1280	1078	1405	1488	ATL11	RING-H2 finger protein ATL11 [Source:UniProtKB/Swiss-Prot;Acc:Q84W40]
AT1G72210	115	105	114	122	127	101	BHLH96	Transcription factor bHLH96 [Source:UniProtKB/Swiss-Prot;Acc:Q9C7T4]
AT1G72220	94	85	70	66	93	118	ATL54	RING-H2 finger protein ATL54 [Source:UniProtKB/Swiss-Prot;Acc:Q8LFY8]
AT1G72230	1591	1189	1773	1383	1737	2011	AT1G72230	At1g72230/T9N14_17 [Source:UniProtKB/TrEMBL;Acc:Q9C7T2]
AT1G72240	61	111	67	99	49	56	AT1G72240	Uncharacterized protein T9N14.5 [Source:UniProtKB/TrEMBL;Acc:Q9C7T1]
AT1G72250	316	263	416	336	470	317	AT1G72250	Di-glucose binding protein with Kinesin motor domain [Source:TAIR;Acc:AT1G72250]
AT1G72260	0	0	0	0	0	0	THI2.1	Thionin-2.1 [Source:UniProtKB/Swiss-Prot;Acc:Q42596]
AT1G72270	3	3	7	5	2	5	AT1G72270	CONTAINS InterPro DOMAIN/s: Ribosome 60S biogenesis N-terminal (InterPro:IPR021714); BEST Arabidopsis thaliana protein match is: unknown protein (TAIR:AT4G27010.1); Has 772 Blast hits to 657 proteins in 120 species: Archae - 0; Bacteria - 0; Metazoa /.../; Fungi - 94; Plants - 322; Viruses - 0; Other Eukaryotes - 12 (source: NCBI BLink). [Source:TAIR;Acc:AT1G72270]
AT1G72275	44	48	70	66	57	60	AT1G72275	LOW protein: nuclease-like protein [Source:UniProtKB/TrEMBL;Acc:A0A1P8AMV0]
AT1G72280	161	113	140	112	115	137	AERO1	Like disulfide bond formation protein [Source:UniProtKB/TrEMBL;Acc:Q0WSW0]
AT1G72290	0	0	0	0	0	0	WSCP	Cysteine protease inhibitor WSCP [Source:UniProtKB/Swiss-Prot;Acc:Q9C7S6]
AT1G72300	1451	1225	1524	1206	1439	1714	PSY1R	Leucine-rich repeat receptor-like protein kinase (Fragment) [Source:UniProtKB/TrEMBL;Acc:C0LGI8]
AT1G72310	667	515	689	553	620	662	ATL3	RING-H2 finger protein ATL3 [Source:UniProtKB/Swiss-Prot;Acc:Q9XF63]
AT1G72320	877	811	887	831	928	747	APUM23	Pumilio homolog 23 [Source:UniProtKB/Swiss-Prot;Acc:Q9C552]
AT1G72330	428	484	377	518	456	525	ALAAT2	alanine aminotransferase 2 [Source:TAIR;Acc:AT1G72330]
AT1G72340	581	567	625	555	619	555	AT1G72340	NagB/RpiA/CoA transferase-like superfamily protein [Source:TAIR;Acc:AT1G72340]
AT1G72350	0	0	0	0	0	0	AT1G72350	At1g72350 [Source:UniProtKB/TrEMBL;Acc:Q9C9D4]
AT1G72360	555	392	310	529	601	510	HRE1	Integrase-type DNA-binding superfamily protein [Source:UniProtKB/TrEMBL;Acc:F4IDA7]
AT1G72370	8302	7873	10248	8259	9935	6728	RPSAA	40S ribosomal protein SA [Source:UniProtKB/TrEMBL;Acc:A0A178WNA1]
AT1G72390	1363	1298	1308	1237	1418	1359	PHL	CONTAINS InterPro DOMAIN/s: Spt20 family (InterPro:IPR021950); Has 8778 Blast hits to 7244 proteins in 477 species: Archae - 6; Bacteria - 326; Metazoa - 4198; Fungi - 1506; Plants - 923; Viruses - 22; Other Eukaryotes - 1797 (source: NCBI BLink). [Source:TAIR;Acc:AT1G72390]
AT1G72410	1679	1650	1585	1887	1836	1811	AT1G72410	COP1-interacting protein-like protein [Source:UniProtKB/TrEMBL;Acc:F4IDB4]
AT1G72416	286	222	291	282	277	302	AT1G72416	Chaperone DnaJ-domain superfamily protein [Source:UniProtKB/TrEMBL;Acc:B3H5X6]
AT1G72420	150	142	181	121	166	123	AT1G72420	NADH:ubiquinone oxidoreductase intermediate-associated protein 30 [Source:UniProtKB/TrEMBL;Acc:F4IDC0]
AT1G72430	679	500	733	466	606	685	SAUR78	Auxin-responsive protein SAUR78 [Source:UniProtKB/Swiss-Prot;Acc:Q9C9E1]
AT1G72440	979	1086	1290	1178	1295	1053	EDA25	CCAAT-binding factor [Source:UniProtKB/TrEMBL;Acc:F4IDC2]
AT1G72450	402	320	253	330	310	396	TIFY11B	TIFY11B [Source:UniProtKB/TrEMBL;Acc:A0A178W2J3]
AT1G72460	3	2	1	1	0	2	AT1G72460	Leucine-rich repeat protein kinase family protein [Source:UniProtKB/TrEMBL;Acc:Q9C9E4]
AT1G72470	522	525	481	323	386	361	ATEXO70D1	Exocyst subunit exo70 family protein D1 [Source:UniProtKB/TrEMBL;Acc:Q9C9E5]
AT1G72480	584	534	716	606	695	508	AT1G72480	Lung seven transmembrane receptor family protein [Source:UniProtKB/TrEMBL;Acc:Q9C9E6]
AT1G72490	309	352	227	195	153	195	AT1G72490	unknown protein; BEST Arabidopsis thaliana protein match is: unknown protein (TAIR:AT1G17400.1); Has 75 Blast hits to 75 proteins in 21 species: Archae - 0; Bacteria - 0; Metazoa - 3; Fungi - 4; Plants - 58; Viruses - 0; Other Eukaryotes - 10 (sourc /.../I BLink). [Source:TAIR;Acc:AT1G72490]
AT1G72500	1526	1095	1771	1053	1231	1145	AT1G72500	LOCATED IN: plasma membrane; EXPRESSED IN: 23 plant structures; EXPRESSED DURING: 13 growth stages; CONTAINS InterPro DOMAIN/s: von Willebrand factor, type A (InterPro:IPR002035); BEST Arabidopsis thaliana protein match is: inter-alpha-trypsin inhib /.../eavy chain-related (TAIR:AT1G19110.1); Has 1407 Blast hits to 1406 proteins in 307 species: Archae - 6; Bacteria - 522; Metazoa - 484; Fungi - 59; Plants - 110; Viruses - 0; Other Eukaryotes - 226 (source: NCBI BLink). [Source:TAIR;Acc:AT1G72500]
AT1G72510	3247	2512	3305	2561	3015	2978	AT1G72510	At1g72510 [Source:UniProtKB/TrEMBL;Acc:Q9C9E9]
AT1G72520	15	6	8	2	10	8	LOX4	Lipoxygenase 4, chloroplastic [Source:UniProtKB/Swiss-Prot;Acc:Q9FNX8]
AT1G72530	38	50	59	49	64	32	AT1G72530	Plastid developmental protein DAG [Source:UniProtKB/TrEMBL;Acc:F4IDD2]
AT1G72540	18	14	17	15	8	9	AT1G72540	Putative receptor-like protein kinase At1g72540 [Source:UniProtKB/Swiss-Prot;Acc:Q9CAH1]
AT1G72545	0	0	0	0	0	0	AT1G72545	-
AT1G72550	1301	1231	1575	1335	1525	1207	AT1G72550	Phenylalanine--tRNA ligase beta subunit, cytoplasmic [Source:UniProtKB/Swiss-Prot;Acc:Q9SGE9]
AT1G72560	621	611	609	508	637	535	PSD	Exportin-T [Source:UniProtKB/Swiss-Prot;Acc:Q7PC79]
AT1G72570	0	0	0	0	0	0	AIL1	AP2-like ethylene-responsive transcription factor AIL1 [Source:UniProtKB/Swiss-Prot;Acc:Q1PFE1]
AT1G72580	0	0	0	0	0	0	AT1G72580	Uncharacterized protein F28P22.23 [Source:UniProtKB/TrEMBL;Acc:Q9CAH4]
AT1G72590	14	9	7	6	10	6	PPRD1	Polyprenol reductase 1 [Source:UniProtKB/Swiss-Prot;Acc:Q9CAH5]
AT1G72600	8	8	7	6	4	4	AT1G72600	At1g72600 [Source:UniProtKB/TrEMBL;Acc:Q9CAH6]
AT1G72610	0	0	1	0	0	4	GLP1	Germin-like protein subfamily 3 member 1 [Source:UniProtKB/Swiss-Prot;Acc:P94040]
AT1G72620	2	2	6	2	2	1	AT1G72620	Alpha/beta-Hydrolases superfamily protein [Source:UniProtKB/TrEMBL;Acc:F4IDE6]
AT1G72630	384	288	346	364	445	418	EFL2	Protein ELF4-LIKE 2 [Source:UniProtKB/Swiss-Prot;Acc:Q94BS8]
AT1G72640	44	44	70	87	71	73	AT1G72640	At1g72640 [Source:UniProtKB/TrEMBL;Acc:Q6NMC1]
AT1G72645	1	2	1	5	2	3	AT1G72645	At1g72645 [Source:UniProtKB/TrEMBL;Acc:Q8RXY2]
AT1G72650	710	708	716	799	840	946	TRFL6	TRF-like 6 [Source:UniProtKB/TrEMBL;Acc:F4IDF1]
AT1G72660	2	7	12	13	11	5	DRG2	Developmentally-regulated G-protein 2 [Source:UniProtKB/Swiss-Prot;Acc:Q9CAI1]
AT1G72670	162	123	159	165	189	111	iqd8	At1g72670 [Source:UniProtKB/TrEMBL;Acc:Q9CAI2]
AT1G72680	1712	1526	1348	1548	1521	1709	CAD1	CAD1 [Source:UniProtKB/TrEMBL;Acc:A0A178WLT3]
AT1G72690	294	246	270	262	279	307	AT1G72690	At1g72690 [Source:UniProtKB/TrEMBL;Acc:Q9CAI4]
AT1G72700	8735	7596	6587	6811	6966	8355	ALA5	Probable phospholipid-transporting ATPase 5 [Source:UniProtKB/Swiss-Prot;Acc:Q9SGG3]
AT1G72710	5432	4775	4596	5112	5403	6292	CKL2	Casein kinase 1-like protein 2 [Source:UniProtKB/Swiss-Prot;Acc:Q9CAI5]
AT1G72720	10	12	15	10	6	6	AT1G72720	At1g72720 [Source:UniProtKB/TrEMBL;Acc:Q9CAI6]
AT1G72730	812	699	883	698	765	567	TIF4A-3	Eukaryotic initiation factor 4A-3 [Source:UniProtKB/Swiss-Prot;Acc:Q9CAI7]
AT1G72740	506	463	531	527	514	540	AT1G72740	Telomere repeat-binding factor 5 [Source:UniProtKB/Swiss-Prot;Acc:F4IEY4]
AT1G72750	616	597	701	655	712	630	TIM23-2	Mitochondrial import inner membrane translocase subunit TIM23 [Source:UniProtKB/TrEMBL;Acc:A0A178W370]
AT1G72755	0	0	0	0	0	0	AT1G72755	-
AT1G72760	8	17	8	1	4	6	AT1G72760	Protein kinase superfamily protein [Source:TAIR;Acc:AT1G72760]
AT1G72770	1205	1102	1130	1039	1099	1147	HAB1	Protein phosphatase 2C 16 [Source:UniProtKB/Swiss-Prot;Acc:Q9CAJ0]
AT1G72780	0	0	0	0	0	0	AT1G72780	pre-tRNA [Source:TAIR;Acc:AT1G72780]
AT1G72790	294	226	322	289	363	325	AT1G72790	Hydroxyproline-rich glycoprotein family protein [Source:UniProtKB/TrEMBL;Acc:Q9CAJ1]
AT1G72800	31	19	33	31	30	27	AT1G72800	RNA-binding (RRM/RBD/RNP motifs) family protein [Source:UniProtKB/TrEMBL;Acc:Q9CAJ2]
AT1G72810	438	484	626	588	621	485	TS2	Threonine synthase 2, chloroplastic [Source:UniProtKB/Swiss-Prot;Acc:Q9SSP5]
AT1G72820	675	493	738	926	1118	971	AT1G72820	At1g72820/F3N23_2 [Source:UniProtKB/TrEMBL;Acc:Q9SSP4]
AT1G72830	623	431	410	428	467	561	HAP2C	Nuclear factor Y, subunit A3 [Source:UniProtKB/TrEMBL;Acc:F4IEZ6]
AT1G72840	273	227	241	334	298	315	AT1G72840	Disease resistance protein (TIR-NBS-LRR class) [Source:UniProtKB/TrEMBL;Acc:F4IEZ7]
AT1G72850	14	14	19	15	16	18	AT1G72850	Disease resistance protein (TIR-NBS class) [Source:UniProtKB/TrEMBL;Acc:Q9SSP1]
AT1G72852	6	8	11	12	15	7	AT1G72852	Potential natural antisense gene, locus overlaps with AT1G72850 [Source:TAIR;Acc:AT1G72852]
AT1G72855	0	0	0	0	1	0	AT1G72855	other RNA [Source:TAIR;Acc:AT1G72855]
AT1G72860	63	51	68	51	79	76	AT1G72860	Disease resistance protein (TIR-NBS-LRR class) family [Source:TAIR;Acc:AT1G72860]
AT1G72870	391	270	404	338	402	500	AT1G72870	Disease resistance protein (TIR-NBS class) [Source:UniProtKB/TrEMBL;Acc:Q9SSN9]
AT1G72880	792	680	834	817	895	898	AT1G72880	At1g72880 [Source:UniProtKB/TrEMBL;Acc:Q84MD7]
AT1G72890	201	131	186	249	405	359	AT1G72890	Disease resistance protein (TIR-NBS class) [Source:UniProtKB/TrEMBL;Acc:F4IF04]
AT1G72900	374	187	202	226	318	409	AT1G72900	Similar to part of disease resistance protein [Source:UniProtKB/TrEMBL;Acc:Q9SSN6]
AT1G72910	0	1	1	0	0	0	AT1G72910	Similar to part of disease resistance protein [Source:UniProtKB/TrEMBL;Acc:Q9SSN5]
AT1G72920	16	13	4	14	17	16	AT1G72920	Similar to part of disease resistance protein [Source:UniProtKB/TrEMBL;Acc:Q9SSN4]
AT1G72930	20	12	16	3	19	12	TIR	Toll/interleukin-1 receptor-like protein [Source:UniProtKB/Swiss-Prot;Acc:Q9SSN3]
AT1G72940	94	90	76	85	89	123	AT1G72940	At1g72940/F3N23_14 [Source:UniProtKB/TrEMBL;Acc:Q9SSN2]
AT1G72950	40	49	43	40	47	51	AT1G72950	Disease resistance protein (TIR-NBS class) [Source:UniProtKB/TrEMBL;Acc:Q9SSN1]
AT1G72960	28	29	23	29	27	15	AT1G72960	Protein ROOT HAIR DEFECTIVE 3 homolog 1 [Source:UniProtKB/Swiss-Prot;Acc:Q9SSN0]
AT1G72970	141	123	201	120	202	103	HTH	HTH [Source:UniProtKB/TrEMBL;Acc:A0A178WG21]
AT1G72980	0	0	1	1	0	0	LBD7	LBD7 [Source:UniProtKB/TrEMBL;Acc:A0A178W3W0]
AT1G72990	593	481	550	520	534	587	BGAL17	Beta-galactosidase 17 [Source:UniProtKB/Swiss-Prot;Acc:Q93Z24]
AT1G73000	10	8	12	5	22	15	PYL3	RCAR13 [Source:UniProtKB/TrEMBL;Acc:A0A178W862]
AT1G73010	45	63	81	60	59	42	PS2	Inorganic pyrophosphatase 1 [Source:UniProtKB/Swiss-Prot;Acc:Q67YC0]
AT1G73020	240	252	294	261	295	232	AT1G73020	Anoctamin-like protein At1g73020 [Source:UniProtKB/Swiss-Prot;Acc:A0MFS9]
AT1G73030	506	437	484	406	486	531	CHMP1B	VPS46.2 [Source:UniProtKB/TrEMBL;Acc:A0A178W5G8]
AT1G73040	10	21	21	19	17	7	JAL19	Jacalin-related lectin 19 [Source:UniProtKB/Swiss-Prot;Acc:Q9SSM3]
AT1G73050	2	1	1	0	2	1	AT1G73050	(R)-mandelonitrile lyase-like [Source:UniProtKB/Swiss-Prot;Acc:Q9SSM2]
AT1G73060	330	297	353	325	370	390	LPA3	Protein LOW PSII ACCUMULATION 3, chloroplastic [Source:UniProtKB/Swiss-Prot;Acc:Q8H0W0]
AT1G73065	0	0	0	0	0	0	AT1G73065	-
AT1G73066	9	7	17	10	12	13	AT1G73066	Highly similar to receptor-like protein kinase [Source:UniProtKB/TrEMBL;Acc:Q9SSM0]
AT1G73080	1006	874	946	929	957	1045	PEPR1	Leucine-rich repeat receptor-like protein kinase PEPR1 [Source:UniProtKB/Swiss-Prot;Acc:Q9SSL9]
AT1G73090	123	103	116	110	147	108	AT1G73090	unknown protein; Has 28 Blast hits to 28 proteins in 12 species: Archae - 0; Bacteria - 0; Metazoa - 0; Fungi - 0; Plants - 28; Viruses - 0; Other Eukaryotes - 0 (source: NCBI BLink). [Source:TAIR;Acc:AT1G73090]
AT1G73100	392	356	428	366	443	418	SUVH3	Histone-lysine N-methyltransferase, H3 lysine-9 specific SUVH3 [Source:UniProtKB/Swiss-Prot;Acc:Q9C5P4]
AT1G73110	66	56	40	65	67	82	AT1G73110	At1g73110/F3N23_39 [Source:UniProtKB/TrEMBL;Acc:Q9AST9]
AT1G73120	151	1997	497	1496	509	462	AT1G73120	At1g73120 [Source:UniProtKB/TrEMBL;Acc:Q9CAS9]
AT1G73130	424	316	333	372	329	364	AT1G73130	F3N23.33 protein [Source:UniProtKB/TrEMBL;Acc:Q9S781]
AT1G73140	24	16	23	18	25	32	TBL31	TBL31 [Source:UniProtKB/TrEMBL;Acc:A0A178WIY7]
AT1G73150	229	173	200	197	246	240	GTE3	GTE3 [Source:UniProtKB/TrEMBL;Acc:A0A178W401]
AT1G73160	95	109	104	81	87	66	AT1G73160	Glycosyltransferase [Source:UniProtKB/TrEMBL;Acc:Q9CAT1]
AT1G73165	26	56	68	67	70	60	CLE1	CLAVATA3/ESR (CLE)-related protein 1 [Source:UniProtKB/Swiss-Prot;Acc:Q3ECD6]
AT1G73170	508	442	641	480	483	552	AT1G73170	P-loop containing nucleoside triphosphate hydrolases superfamily protein [Source:TAIR;Acc:AT1G73170]
AT1G73177	108	110	117	118	121	81	APC13	Anaphase-promoting complex subunit 13 [Source:UniProtKB/Swiss-Prot;Acc:Q8L981]
AT1G73180	861	917	1026	947	987	860	AT1G73180	Eukaryotic translation initiation factor 2A [Source:UniProtKB/TrEMBL;Acc:Q9CAT3]
AT1G73190	0	1	0	0	0	0	TIP3-1	Aquaporin TIP3-1 [Source:UniProtKB/Swiss-Prot;Acc:P26587]
AT1G73200	791	777	974	931	1088	912	AT1G73200	Testis-expressed sequence 2-like protein (DUF2404) [Source:UniProtKB/TrEMBL;Acc:Q9CAT4]
AT1G73210	224	222	249	220	236	234	AT1G73210	At1g73210 [Source:UniProtKB/TrEMBL;Acc:Q9CAT5]
AT1G73220	15	22	50	24	19	28	OCT1	Organic cation/carnitine transporter 1 [Source:UniProtKB/Swiss-Prot;Acc:Q9CAT6]
AT1G73230	3007	2660	3460	2926	3328	2425	AT1G73230	Nascent polypeptide-associated complex subunit beta [Source:UniProtKB/Swiss-Prot;Acc:Q9CAT7]
AT1G73240	259	246	364	275	315	280	AT1G73240	Nucleoporin protein Ndc1-Nup protein [Source:UniProtKB/TrEMBL;Acc:Q8LAF4]
AT1G73250	651	529	552	594	657	650	GER1	GDP-L-fucose synthase 1 [Source:UniProtKB/Swiss-Prot;Acc:O49213]
AT1G73260	20557	14091	11858	17548	19660	26551	KTI1	Kunitz trypsin inhibitor 1 [Source:UniProtKB/Swiss-Prot;Acc:Q8RXD5]
AT1G73270	548	362	394	363	508	579	SCPL6	Serine carboxypeptidase-like 6 [Source:UniProtKB/Swiss-Prot;Acc:Q9CAU0]
AT1G73280	858	760	863	847	935	1041	SCPL3	Serine carboxypeptidase-like 3 [Source:UniProtKB/Swiss-Prot;Acc:Q9CAU1]
AT1G73290	126	131	121	176	158	229	SCPL5	Serine carboxypeptidase-like 5 [Source:UniProtKB/Swiss-Prot;Acc:Q9CAU2]
AT1G73300	389	387	252	675	546	763	SCPL2	Serine carboxypeptidase-like 2 [Source:UniProtKB/Swiss-Prot;Acc:Q9CAU3]
AT1G73310	264	205	288	246	293	260	SCPL4	Serine carboxypeptidase-like 4 [Source:UniProtKB/Swiss-Prot;Acc:Q9CAU4]
AT1G73320	136	116	130	116	161	120	AT1G73320	S-adenosyl-L-methionine-dependent methyltransferases superfamily protein [Source:UniProtKB/TrEMBL;Acc:Q5Q0D4]
AT1G73325	1	0	0	0	0	0	AT1G73325	Kunitz family trypsin and protease inhibitor protein [Source:UniProtKB/TrEMBL;Acc:Q9FX28]
AT1G73330	41708	40726	37073	44412	42083	49417	ATDR4	Dr4 protein [Source:UniProtKB/TrEMBL;Acc:Q39091]
AT1G73340	133	147	164	165	160	140	AT1G73340	Cytochrome P450 superfamily protein [Source:TAIR;Acc:AT1G73340]
AT1G73350	512	478	427	462	525	530	AT1G73350	unknown protein; FUNCTIONS IN: molecular_function unknown; INVOLVED IN: biological_process unknown; LOCATED IN: nucleus; EXPRESSED IN: 25 plant structures; EXPRESSED DURING: 15 growth stages; Has 46 Blast hits to 46 proteins in 19 species: Archae - /.../teria - 0; Metazoa - 3; Fungi - 3; Plants - 36; Viruses - 0; Other Eukaryotes - 4 (source: NCBI BLink). [Source:TAIR;Acc:AT1G73350]
AT1G73360	55	59	60	52	49	62	HDG11	Homeobox-leucine zipper protein HDG11 [Source:UniProtKB/Swiss-Prot;Acc:Q9FX31]
AT1G73370	321	391	424	342	384	383	SUS6	Sucrose synthase (Fragment) [Source:UniProtKB/TrEMBL;Acc:W8Q3K7]
AT1G73380	334	307	334	369	353	405	AT1G73380	Uncharacterized protein At1g73380 [Source:UniProtKB/TrEMBL;Acc:Q9FX33]
AT1G73390	817	660	850	793	990	905	AT1G73390	At1g73390 [Source:UniProtKB/TrEMBL;Acc:Q9FX34]
AT1G73400	126	122	115	98	138	132	AT1G73400	Pentatricopeptide repeat-containing protein At1g73400, mitochondrial [Source:UniProtKB/Swiss-Prot;Acc:Q9FX35]
AT1G73410	219	231	200	131	113	128	ATMYB54	MYB54 [Source:UniProtKB/TrEMBL;Acc:A0A178WGB1]
AT1G73430	1283	1091	1363	1251	1334	1110	AT1G73430	Sec34-like family protein [Source:UniProtKB/TrEMBL;Acc:F4HQ84]
AT1G73440	41	31	43	59	53	32	AT1G73440	At1g73440 [Source:UniProtKB/TrEMBL;Acc:Q9FDZ8]
AT1G73450	328	330	382	364	408	363	AT1G73450	Protein kinase superfamily protein [Source:TAIR;Acc:AT1G73450]
AT1G73460	1156	1010	1095	991	1125	1064	AT1G73460	Protein kinase superfamily protein [Source:UniProtKB/TrEMBL;Acc:F4HQ88]
AT1G73470	192	140	178	169	161	176	AT1G73470	unknown protein; FUNCTIONS IN: molecular_function unknown; INVOLVED IN: biological_process unknown; LOCATED IN: chloroplast; EXPRESSED IN: 22 plant structures; EXPRESSED DURING: 13 growth stages; Has 72 Blast hits to 72 proteins in 35 species: Archa /.../ Bacteria - 50; Metazoa - 0; Fungi - 0; Plants - 22; Viruses - 0; Other Eukaryotes - 0 (source: NCBI BLink). [Source:TAIR;Acc:AT1G73470]
AT1G73480	344	271	377	323	338	369	AT1G73480	Alpha/beta-Hydrolases superfamily protein [Source:UniProtKB/TrEMBL;Acc:Q94AM5]
AT1G73490	1004	807	980	845	1035	808	AT1G73490	RNA-binding (RRM/RBD/RNP motifs) family protein [Source:UniProtKB/TrEMBL;Acc:F4HQ94]
AT1G73500	588	376	392	429	558	542	MKK9	Mitogen-activated protein kinase kinase 9 [Source:UniProtKB/Swiss-Prot;Acc:Q9FX43]
AT1G73510	0	0	1	0	0	1	AT1G73510	Uncharacterized protein T9L24.31 [Source:UniProtKB/TrEMBL;Acc:Q9FX44]
AT1G73530	81	69	57	81	84	64	ORRM6	Organelle RRM domain-containing protein 6, chloroplastic [Source:UniProtKB/Swiss-Prot;Acc:Q9FX45]
AT1G73540	246	187	254	266	290	269	NUDT21	Nudix hydrolase 21, chloroplastic [Source:UniProtKB/Swiss-Prot;Acc:Q8VY81]
AT1G73550	0	0	0	0	4	0	AT1G73550	Bifunctional inhibitor/lipid-transfer protein/seed storage 2S albumin superfamily protein [Source:UniProtKB/TrEMBL;Acc:B3H587]
AT1G73560	0	0	0	0	0	0	AT1G73560	Bifunctional inhibitor/lipid-transfer protein/seed storage 2S albumin superfamily protein [Source:UniProtKB/TrEMBL;Acc:Q1PFD8]
AT1G73570	83	93	129	110	117	88	AT1G73570	HCP-like superfamily protein [Source:TAIR;Acc:AT1G73570]
AT1G73580	99	72	135	76	85	91	CAR3	Protein C2-DOMAIN ABA-RELATED 3 [Source:UniProtKB/Swiss-Prot;Acc:Q9C6B7]
AT1G73590	638	638	734	672	814	632	PIN1	Auxin efflux carrier component [Source:UniProtKB/TrEMBL;Acc:A0A178WFG7]
AT1G73600	289	156	815	163	513	239	AT1G73600	S-adenosyl-L-methionine-dependent methyltransferases superfamily protein [Source:TAIR;Acc:AT1G73600]
AT1G73603	0	0	0	0	0	0	LCR64	Defensin-like protein 178 [Source:UniProtKB/Swiss-Prot;Acc:P82778]
AT1G73607	0	0	0	0	0	0	LCR65	Defensin-like protein 176 [Source:UniProtKB/Swiss-Prot;Acc:P82779]
AT1G73610	4	6	5	6	11	5	AT1G73610	GDSL esterase/lipase At1g73610 [Source:UniProtKB/Swiss-Prot;Acc:Q9C9V0]
AT1G73620	540	488	794	527	632	382	AT1G73620	Pathogenesis-related thaumatin superfamily protein [Source:UniProtKB/TrEMBL;Acc:Q9C9U9]
AT1G73630	246	271	171	133	133	225	CML26	Probable calcium-binding protein CML26 [Source:UniProtKB/Swiss-Prot;Acc:Q9C9U8]
AT1G73640	315	270	320	259	280	330	RABA6A	Ras-related protein RABA6a [Source:UniProtKB/Swiss-Prot;Acc:Q9C9U7]
AT1G73650	1638	1611	1924	1679	1640	1649	AT1G73650	Protein of unknown function (DUF1295) [Source:TAIR;Acc:AT1G73650]
AT1G73655	177	241	268	378	430	437	FKBP17-3	Peptidylprolyl isomerase [Source:UniProtKB/TrEMBL;Acc:A0A178WAL2]
AT1G73660	911	938	1177	1146	1404	1598	SIS8	Probable serine/threonine-protein kinase SIS8 [Source:UniProtKB/Swiss-Prot;Acc:Q9C9U5]
AT1G73670	1074	888	1040	932	1001	1153	MPK15	Mitogen-activated protein kinase 15 [Source:UniProtKB/Swiss-Prot;Acc:Q9C9U4]
AT1G73680	331	288	418	354	371	389	ALPHA DOX2	alpha dioxygenase [Source:TAIR;Acc:AT1G73680]
AT1G73687	0	0	0	0	0	0	MIR159A	MIR159/MIR159A; miRNA [Source:TAIR;Acc:AT1G73687]
AT1G73690	104	90	112	128	129	79	CDKD-1	Cyclin-dependent kinase D-1 [Source:UniProtKB/Swiss-Prot;Acc:Q9C9U2]
AT1G73700	4	2	4	1	9	3	DTX17	Protein DETOXIFICATION 17 [Source:UniProtKB/Swiss-Prot;Acc:Q9C9U1]
AT1G73710	171	168	201	200	185	230	AT1G73710	Pentatricopeptide repeat-containing protein At1g73710 [Source:UniProtKB/Swiss-Prot;Acc:Q9C9U0]
AT1G73720	515	511	524	568	638	570	SMU1	SMU1 [Source:UniProtKB/TrEMBL;Acc:A0A178WHG8]
AT1G73730	703	551	487	498	557	639	EIL3	SLIM1 [Source:UniProtKB/TrEMBL;Acc:A0A178VZZ3]
AT1G73740	189	183	194	212	191	228	AT1G73740	Glycosyltransferase [Source:UniProtKB/TrEMBL;Acc:Q9C9T8]
AT1G73750	218	187	270	387	368	347	AT1G73750	Uncharacterised conserved protein UCP031088, alpha/beta hydrolase [Source:TAIR;Acc:AT1G73750]
AT1G73760	337	237	403	363	393	360	AT1G73760	Putative RING zinc finger protein; 69105-67310 [Source:UniProtKB/TrEMBL;Acc:Q9C9T6]
AT1G73770	57	59	49	47	71	47	AT1G73770	Coiled-coil protein [Source:UniProtKB/TrEMBL;Acc:Q9C9T5]
AT1G73780	40	21	60	34	43	34	AT1G73780	Bifunctional inhibitor/lipid-transfer protein/seed storage 2S albumin superfamily protein [Source:UniProtKB/TrEMBL;Acc:Q9C9T4]
AT1G73790	1	0	0	1	1	0	GIP2	Mitotic-spindle organizing protein 1A [Source:UniProtKB/Swiss-Prot;Acc:Q9C9T3]
AT1G73805	12	6	6	3	4	13	SARD1	Protein SAR DEFICIENT 1 [Source:UniProtKB/Swiss-Prot;Acc:Q9C9T2]
AT1G73810	221	80	121	38	88	77	AT1G73810	Core-2/I-branching beta-1,6-N-acetylglucosaminyltransferase family protein [Source:UniProtKB/TrEMBL;Acc:Q9C9T1]
AT1G73820	243	163	239	212	250	228	AT1G73820	Ssu72-like family protein [Source:TAIR;Acc:AT1G73820]
AT1G73830	0	0	4	9	8	5	BEE3	Transcription factor BEE 3 [Source:UniProtKB/Swiss-Prot;Acc:Q8GWK7]
AT1G73840	720	601	763	681	813	770	ESP1	Hydroxyproline-rich glycoprotein family protein [Source:UniProtKB/TrEMBL;Acc:Q8VYM7]
AT1G73850	508	429	388	381	354	458	AT1G73850	Protein of unknown function (DUF1666) [Source:TAIR;Acc:AT1G73850]
AT1G73860	215	204	309	256	309	278	KIN14P	Kinesin-like protein KIN-14P [Source:UniProtKB/Swiss-Prot;Acc:Q0WN69]
AT1G73870	0	0	0	0	0	0	COL7	Zinc finger protein CONSTANS-LIKE 7 [Source:UniProtKB/Swiss-Prot;Acc:Q9C9A9]
AT1G73875	228	227	296	231	265	255	CCR4-5	Carbon catabolite repressor protein 4 homolog 5 [Source:UniProtKB/Swiss-Prot;Acc:Q0WKY2]
AT1G73880	438	338	374	405	333	365	UGT89B1	UDP-glycosyltransferase 89B1 [Source:UniProtKB/Swiss-Prot;Acc:Q9C9B0]
AT1G73885	698	664	543	745	629	881	AT1G73885	unknown protein; FUNCTIONS IN: molecular_function unknown; INVOLVED IN: biological_process unknown; LOCATED IN: chloroplast thylakoid membrane, chloroplast; Has 37 Blast hits to 37 proteins in 13 species: Archae - 0; Bacteria - 0; Metazoa - 0; Fungi /.../Plants - 37; Viruses - 0; Other Eukaryotes - 0 (source: NCBI BLink). [Source:TAIR;Acc:AT1G73885]
AT1G73890	15	6	13	13	15	21	AT1G73890	Bifunctional inhibitor/lipid-transfer protein/seed storage 2S albumin superfamily protein [Source:UniProtKB/TrEMBL;Acc:Q9C9B1]
AT1G73900	0	0	0	0	0	0	AT1G73900	pre-tRNA [Source:TAIR;Acc:AT1G73900]
AT1G73910	27	17	16	18	31	16	ATARP4A	actin-related proteins 4A [Source:TAIR;Acc:AT1G73910]
AT1G73920	1728	1787	2081	1898	2063	2170	AT1G73920	Alpha/beta-Hydrolases superfamily protein [Source:UniProtKB/TrEMBL;Acc:Q949N8]
AT1G73930	649	566	573	543	574	529	AT1G73930	AT1G73930 protein [Source:UniProtKB/TrEMBL;Acc:Q9C9B4]
AT1G73940	1028	1007	1232	1108	1239	895	AT1G73940	At1g73940/F2P9_19 [Source:UniProtKB/TrEMBL;Acc:Q9C9B5]
AT1G73950	601	530	596	575	664	649	AT1G73950	Transmembrane Fragile-X-F-associated protein [Source:UniProtKB/TrEMBL;Acc:F4HS21]
AT1G73960	1340	1204	1225	1294	1235	1375	TAF2	Transcription initiation factor TFIID subunit 2 [Source:UniProtKB/Swiss-Prot;Acc:Q8LPF0]
AT1G73965	26	22	26	24	21	23	CLE13	CLAVATA3/ESR (CLE)-related protein 13 [Source:UniProtKB/Swiss-Prot;Acc:Q6NMF0]
AT1G73970	406	428	444	415	467	457	AT1G73970	unknown protein; Has 34 Blast hits to 33 proteins in 15 species: Archae - 0; Bacteria - 0; Metazoa - 0; Fungi - 0; Plants - 32; Viruses - 0; Other Eukaryotes - 2 (source: NCBI BLink). [Source:TAIR;Acc:AT1G73970]
AT1G73980	1180	958	1096	1129	1166	1189	TTM1	Inorganic pyrophosphatase TTM1 [Source:UniProtKB/Swiss-Prot;Acc:Q9C9B9]
AT1G73990	1050	1098	1371	1209	1226	1182	SPPA	Serine protease SPPA, chloroplastic [Source:UniProtKB/Swiss-Prot;Acc:Q9C9C0]
AT1G74000	66	47	78	65	71	75	SSL11	Protein STRICTOSIDINE SYNTHASE-LIKE 11 [Source:UniProtKB/Swiss-Prot;Acc:P92976]
AT1G74010	135	138	167	117	110	131	AT1G74010	At1g74010 [Source:UniProtKB/TrEMBL;Acc:Q9C9C2]
AT1G74020	2732	2599	3166	2814	2931	3368	SSL12	Protein STRICTOSIDINE SYNTHASE-LIKE 12 [Source:UniProtKB/Swiss-Prot;Acc:P94111]
AT1G74030	2682	2567	3381	2401	3135	2511	ENO1	Enolase 1, chloroplastic [Source:UniProtKB/Swiss-Prot;Acc:Q9C9C4]
AT1G74035	0	0	0	0	0	0	AT1G74035	-
AT1G74040	358	301	358	338	422	361	IPMS2	2-isopropylmalate synthase 2, chloroplastic [Source:UniProtKB/Swiss-Prot;Acc:Q9C550]
AT1G74045	0	0	0	0	0	0	TET17	Tetraspanin-17 [Source:UniProtKB/Swiss-Prot;Acc:Q58G35]
AT1G74050	3499	3326	3946	3631	3943	3160	RPL6C	60S ribosomal protein L6-3 [Source:UniProtKB/Swiss-Prot;Acc:Q9C9C5]
AT1G74055	0	0	0	0	0	0	AT1G74055	At1g74055 [Source:UniProtKB/TrEMBL;Acc:Q56ZA1]
AT1G74060	3442	3280	4119	3502	4078	3237	RPL6B	60S ribosomal protein L6-2 [Source:UniProtKB/Swiss-Prot;Acc:Q9C9C6]
AT1G74070	37	31	60	44	57	44	CYP26-2	Peptidyl-prolyl cis-trans isomerase CYP26-2, chloroplastic [Source:UniProtKB/Swiss-Prot;Acc:F4HTT6]
AT1G74080	91	39	55	71	97	136	MYB122	Transcription factor MYB122 [Source:UniProtKB/Swiss-Prot;Acc:Q9C9C8]
AT1G74088	25	31	34	35	37	37	AT1G74088	FUNCTIONS IN: molecular_function unknown; INVOLVED IN: biological_process unknown; LOCATED IN: endomembrane system; BEST Arabidopsis thaliana protein match is: galacturonosyltransferase 11 (TAIR:AT1G18580.1). [Source:TAIR;Acc:AT1G74088]
AT1G74090	872	555	943	440	577	502	SOT18	Sulfotransferase [Source:UniProtKB/TrEMBL;Acc:T1P4U2]
AT1G74100	2091	1749	2707	1874	2341	2175	SOT16	Sulfotransferase [Source:UniProtKB/TrEMBL;Acc:M1EU36]
AT1G74110	1	4	0	0	2	0	CYP78A10	Cytochrome P450 family protein [Source:UniProtKB/TrEMBL;Acc:Q9C9D1]
AT1G74120	111	112	139	135	120	138	MTERF15	Transcription termination factor MTERF15, mitochondrial [Source:UniProtKB/Swiss-Prot;Acc:Q9C6A1]
AT1G74130	1	2	2	1	5	0	RBL16	Rhomboid-like protein 16, chloroplastic [Source:UniProtKB/Swiss-Prot;Acc:Q84WG3]
AT1G74140	0	0	0	0	0	0	RBL17	Rhomboid-like protein 17, chloroplastic [Source:UniProtKB/Swiss-Prot;Acc:B3H707]
AT1G74150	25	35	31	27	34	26	AT1G74150	Galactose oxidase/kelch repeat superfamily protein [Source:UniProtKB/TrEMBL;Acc:F4HTV1]
AT1G74160	856	591	837	646	694	689	AT1G74160	LONGIFOLIA protein [Source:UniProtKB/TrEMBL;Acc:Q0WNQ5]
AT1G74170	257	245	248	198	194	242	AtRLP13	Receptor-like protein 13 [Source:UniProtKB/Swiss-Prot;Acc:Q9C6A6]
AT1G74180	208	166	164	156	172	188	AtRLP14	Receptor-like protein 14 [Source:UniProtKB/Swiss-Prot;Acc:F4HTV4]
AT1G74190	0	1	1	2	1	0	AtRLP15	Receptor-like protein 15 [Source:UniProtKB/Swiss-Prot;Acc:Q9C6A8]
AT1G74200	54	52	45	32	46	43	AtRLP16	Putative receptor-like protein 16 [Source:UniProtKB/Swiss-Prot;Acc:F4HTV6]
AT1G74205	0	0	0	0	0	0	AT1G74205	Potential natural antisense gene, locus overlaps with AT1G74210 [Source:TAIR;Acc:AT1G74205]
AT1G74210	822	860	1061	880	1030	954	GDPD5	GDPD5 [Source:UniProtKB/TrEMBL;Acc:A0A178W3R5]
AT1G74220	3	1	0	0	1	1	AT1G74220	Homeobox-like protein [Source:UniProtKB/TrEMBL;Acc:Q9C908]
AT1G74230	2490	2380	2779	2367	2844	2476	RBG5	Glycine-rich RNA-binding protein 5, mitochondrial [Source:UniProtKB/Swiss-Prot;Acc:Q9C909]
AT1G74240	139	118	182	156	173	154	AT1G74240	Mitochondrial substrate carrier family protein [Source:UniProtKB/TrEMBL;Acc:Q8GYH1]
AT1G74250	1093	1063	1166	1066	1130	1108	JJJ1	DNAJ protein JJJ1 homolog [Source:UniProtKB/Swiss-Prot;Acc:Q9C911]
AT1G74260	1847	1779	2213	1870	2176	1730	PUR4	Probable phosphoribosylformylglycinamidine synthase, chloroplastic/mitochondrial [Source:UniProtKB/Swiss-Prot;Acc:Q9M8D3]
AT1G74270	1834	1735	2089	1798	2146	1738	RPL35AC	60S ribosomal protein L35a-3 [Source:UniProtKB/Swiss-Prot;Acc:Q9C912]
AT1G74280	395	349	445	383	430	455	AT1G74280	Alpha/beta-Hydrolases superfamily protein [Source:UniProtKB/TrEMBL;Acc:Q9C913]
AT1G74290	29	14	33	15	15	5	AT1G74290	Alpha/beta-Hydrolases superfamily protein [Source:UniProtKB/TrEMBL;Acc:Q9C914]
AT1G74300	119	78	105	108	100	111	AT1G74300	Alpha/beta-Hydrolases superfamily protein [Source:UniProtKB/TrEMBL;Acc:Q9C915]
AT1G74310	238	181	492	212	285	202	CLPB1	Chaperone protein ClpB1 [Source:UniProtKB/Swiss-Prot;Acc:P42730]
AT1G74320	338	345	421	355	390	406	AT1G74320	Probable choline kinase 2 [Source:UniProtKB/Swiss-Prot;Acc:Q8L518]
AT1G74330	380	358	360	425	443	461	AT1G74330	Protein kinase superfamily protein [Source:UniProtKB/TrEMBL;Acc:F4HTX0]
AT1G74340	462	465	495	481	501	495	DPMS2	Dolichol-phosphate mannose synthase subunit 2 [Source:UniProtKB/Swiss-Prot;Acc:Q9CA79]
AT1G74350	76	52	69	67	51	52	AT1G74350	-
AT1G74360	521	541	426	584	562	790	AT1G74360	Probable LRR receptor-like serine/threonine-protein kinase At1g74360 [Source:UniProtKB/Swiss-Prot;Acc:C0LGJ1]
AT1G74370	42	59	60	67	97	105	AT1G74370	At1g74370 [Source:UniProtKB/TrEMBL;Acc:Q9CA76]
AT1G74380	1319	1105	1359	1076	1218	1104	XXT5	Probable xyloglucan 6-xylosyltransferase 5 [Source:UniProtKB/Swiss-Prot;Acc:Q9CA75]
AT1G74385	0	0	0	0	0	0	AT1G74385	-
AT1G74390	123	104	121	122	136	97	NEN3	Protein NEN3 [Source:UniProtKB/Swiss-Prot;Acc:Q9CA74]
AT1G74400	14	18	30	22	16	11	PCMP-E68	Putative pentatricopeptide repeat-containing protein At1g74400 [Source:UniProtKB/Swiss-Prot;Acc:Q9CA73]
AT1G74410	293	248	293	231	262	301	ATL24	NEP1-interacting protein-like 2 [Source:UniProtKB/Swiss-Prot;Acc:Q8LBA0]
AT1G74420	16	15	11	10	13	7	FUT3	fucosyltransferase 3 [Source:TAIR;Acc:AT1G74420]
AT1G74430	0	0	5	1	3	0	MYB95	At1g74430 [Source:UniProtKB/TrEMBL;Acc:Q9SG63]
AT1G74440	61	37	59	37	64	59	AT1G74440	ER membrane protein, putative (DUF962) [Source:UniProtKB/TrEMBL;Acc:Q9CA70]
AT1G74450	258	261	225	220	212	205	AT1G74450	At1g74450/F1M20_13 [Source:UniProtKB/TrEMBL;Acc:Q9CA69]
AT1G74453	62	73	73	66	52	58	AT1G74453	snoRNA [Source:TAIR;Acc:AT1G74453]
AT1G74456	0	0	0	0	0	0	AT1G74456	snoRNA [Source:TAIR;Acc:AT1G74456]
AT1G74458	219	208	154	254	185	200	AT1G74458	Transmembrane protein [Source:UniProtKB/TrEMBL;Acc:Q56YK7]
AT1G74460	2377	2535	2791	2430	2624	2441	AT1G74460	GDSL esterase/lipase At1g74460 [Source:UniProtKB/Swiss-Prot;Acc:Q9CA68]
AT1G74470	1194	1082	1483	1294	1321	1528	CHLP	Geranylgeranyl diphosphate reductase, chloroplastic [Source:UniProtKB/Swiss-Prot;Acc:Q9CA67]
AT1G74480	0	0	0	0	0	0	RKD2	Protein RKD2 [Source:UniProtKB/Swiss-Prot;Acc:Q9CA66]
AT1G74490	96	122	141	145	135	97	AT1G74490	At1g74490 [Source:UniProtKB/TrEMBL;Acc:Q7Y224]
AT1G74500	513	376	692	401	469	311	PRE3	Transcription factor PRE3 [Source:UniProtKB/Swiss-Prot;Acc:Q9CA64]
AT1G74510	1284	1196	1506	1336	1536	1396	AT1G74510	F-box/kelch-repeat protein At1g74510 [Source:UniProtKB/Swiss-Prot;Acc:Q9CA63]
AT1G74520	384	358	381	377	406	353	HVA22A	HVA22-like protein a [Source:UniProtKB/Swiss-Prot;Acc:Q9S7V4]
AT1G74530	198	197	251	243	226	198	AT1G74530	Transmembrane protein [Source:UniProtKB/TrEMBL;Acc:Q0WPJ3]
AT1G74540	0	0	0	0	0	0	CYP98A8	Cytochrome P450 98A8 [Source:UniProtKB/Swiss-Prot;Acc:Q9CA61]
AT1G74545	1	4	4	2	2	1	AT1G74545	Potential natural antisense gene, locus overlaps with AT1G74540 [Source:TAIR;Acc:AT1G74545]
AT1G74550	0	0	2	0	0	0	CYP98A9	Cytochrome P450 98A9 [Source:UniProtKB/Swiss-Prot;Acc:Q9CA60]
AT1G74560	1020	1134	1349	1192	1437	1122	NRP1	NAP1-related protein 1 [Source:TAIR;Acc:AT1G74560]
AT1G74570	0	0	0	0	0	0	AT1G74570	pre-tRNA [Source:TAIR;Acc:AT1G74570]
AT1G74580	174	159	160	157	193	185	AT1G74580	Putative pentatricopeptide repeat-containing protein At1g74580 [Source:UniProtKB/Swiss-Prot;Acc:Q9CA58]
AT1G74590	757	717	754	772	832	1034	GSTU10	Glutathione S-transferase U10 [Source:UniProtKB/Swiss-Prot;Acc:Q9CA57]
AT1G74600	75	75	85	80	114	90	PCMP-E69	Pentatricopeptide repeat-containing protein At1g74600, chloroplastic [Source:UniProtKB/Swiss-Prot;Acc:Q9CA56]
AT1G74610	0	0	0	0	0	0	AT1G74610	pre-tRNA [Source:TAIR;Acc:AT1G74610]
AT1G74620	0	0	0	0	0	0	AT1G74620	Putative RING zinc finger protein; 84572-85321 [Source:UniProtKB/TrEMBL;Acc:Q9CA55]
AT1G74630	34	36	36	29	53	40	AT1G74630	Tetratricopeptide repeat (TPR)-like superfamily protein [Source:TAIR;Acc:AT1G74630]
AT1G74640	631	578	709	558	684	662	AT1G74640	Alpha/beta-Hydrolases superfamily protein [Source:UniProtKB/TrEMBL;Acc:Q8L475]
AT1G74650	15	24	23	18	17	22	ATY13	At1g74650 [Source:UniProtKB/TrEMBL;Acc:Q9CA52]
AT1G74660	449	408	483	472	520	513	MIF1	Mini zinc finger protein 1 [Source:UniProtKB/Swiss-Prot;Acc:Q9CA51]
AT1G74670	2	0	2	1	0	0	GASA6	Gibberellin-regulated protein 6 [Source:UniProtKB/Swiss-Prot;Acc:Q6NMQ7]
AT1G74675	0	0	0	0	0	0	AT1G74675	Transmembrane protein [Source:UniProtKB/TrEMBL;Acc:A0A1P8AVR2]
AT1G74680	316	284	296	260	269	324	AT1G74680	At1g74680/F1M20_36 [Source:UniProtKB/TrEMBL;Acc:Q93ZD5]
AT1G74690	1460	1289	1600	1332	1625	1299	IQD31	Protein IQ-DOMAIN 31 [Source:UniProtKB/Swiss-Prot;Acc:Q8L4D8]
AT1G74700	111	118	151	125	133	151	TRZ1	At1g74700 [Source:UniProtKB/TrEMBL;Acc:Q1WW71]
AT1G74710	140	122	183	149	186	179	EDS16	ADC synthase superfamily protein [Source:TAIR;Acc:AT1G74710]
AT1G74720	755	617	923	608	792	583	QKY	Protein QUIRKY [Source:UniProtKB/Swiss-Prot;Acc:B8XCH5]
AT1G74730	15	30	41	32	28	27	AT1G74730	Transmembrane protein, putative (DUF1118) [Source:UniProtKB/TrEMBL;Acc:Q94F10]
AT1G74740	1422	1334	1356	1371	1376	1608	CPK30	Calcium-dependent protein kinase 30 [Source:UniProtKB/Swiss-Prot;Acc:Q9SSF8]
AT1G74750	407	338	323	274	286	305	AT1G74750	Pentatricopeptide repeat-containing protein At1g74750 [Source:UniProtKB/Swiss-Prot;Acc:Q9SSF9]
AT1G74770	2503	5990	3689	4851	3494	2689	AT1G74770	Zinc finger protein BRUTUS-like At1g74770 [Source:UniProtKB/Swiss-Prot;Acc:F4HVS0]
AT1G74780	274	304	328	349	321	300	AT1G74780	F25A4.25 protein [Source:UniProtKB/TrEMBL;Acc:Q9SSG2]
AT1G74790	1966	1675	1771	1859	1968	2133	HIPL1	HIPL1 protein [Source:UniProtKB/Swiss-Prot;Acc:Q9SSG3]
AT1G74800	524	475	496	450	454	373	GALT5	Hydroxyproline O-galactosyltransferase GALT5 [Source:UniProtKB/Swiss-Prot;Acc:Q8RX55]
AT1G74810	7	21	16	20	18	13	BOR5	Putative boron transporter 5 [Source:UniProtKB/Swiss-Prot;Acc:Q9SSG5]
AT1G74820	0	0	0	0	0	0	AT1G74820	Germin-like protein subfamily T member 3 [Source:UniProtKB/Swiss-Prot;Acc:Q9S772]
AT1G74830	40	40	69	40	57	68	MYOB6	Probable myosin-binding protein 6 [Source:UniProtKB/Swiss-Prot;Acc:F4HVS6]
AT1G74840	6635	4799	6147	7363	9294	9994	AT1G74840	F25A4.19 protein [Source:UniProtKB/TrEMBL;Acc:Q9S7N6]
AT1G74850	264	292	311	329	355	327	PTAC2	PTAC2 [Source:UniProtKB/TrEMBL;Acc:A0A178WNJ2]
AT1G74860	184	154	217	189	210	209	AT1G74860	At1g74860 [Source:UniProtKB/TrEMBL;Acc:Q9SSG6]
AT1G74870	8	8	24	14	9	12	AT1G74870	At1g74870 [Source:UniProtKB/TrEMBL;Acc:Q9S7I7]
AT1G74875	0	0	0	0	0	1	AT1G74875	FUNCTIONS IN: molecular_function unknown; INVOLVED IN: biological_process unknown; LOCATED IN: cellular_component unknown; BEST Arabidopsis thaliana protein match is: F-box family protein (TAIR:AT1G67623.1); Has 36 Blast hits to 36 proteins in 8 spe /.../Archae - 0; Bacteria - 0; Metazoa - 0; Fungi - 0; Plants - 36; Viruses - 0; Other Eukaryotes - 0 (source: NCBI BLink). [Source:TAIR;Acc:AT1G74875]
AT1G74880	13	10	12	6	12	6	ndhO	NAD(P)H-quinone oxidoreductase subunit O, chloroplastic [Source:UniProtKB/Swiss-Prot;Acc:Q9S829]
AT1G74890	10	14	20	7	8	15	ARR15	Two-component response regulator ARR15 [Source:UniProtKB/Swiss-Prot;Acc:Q7G8V2]
AT1G74900	11	24	18	24	28	22	OTP43	Pentatricopeptide repeat (PPR) superfamily protein [Source:TAIR;Acc:AT1G74900]
AT1G74910	1345	1306	1403	1590	1587	1567	AT1G74910	ADP-glucose pyrophosphorylase family protein [Source:UniProtKB/TrEMBL;Acc:Q9C9P3]
AT1G74920	3203	2828	3217	3334	3453	3223	ALDH10A8	ALDH10A8 [Source:UniProtKB/TrEMBL;Acc:A0A178W4Y2]
AT1G74929	0	0	0	0	0	0	AT1G74929	unknown protein; Has 30201 Blast hits to 17322 proteins in 780 species: Archae - 12; Bacteria - 1396; Metazoa - 17338; Fungi - 3422; Plants - 5037; Viruses - 0; Other Eukaryotes - 2996 (source: NCBI BLink). [Source:TAIR;Acc:AT1G74929]
AT1G74930	18	17	20	25	25	34	ERF018	Ethylene-responsive transcription factor ERF018 [Source:UniProtKB/Swiss-Prot;Acc:Q9S7L5]
AT1G74940	1008	565	805	757	805	824	AT1G74940	Cyclin-dependent kinase, putative (DUF581) [Source:UniProtKB/TrEMBL;Acc:Q8GRN0]
AT1G74950	574	457	494	474	610	640	TIFY10B	TIFY10B [Source:UniProtKB/TrEMBL;Acc:A0A178WA69]
AT1G74960	2147	2057	2169	2026	2313	2149	KAS2	3-oxoacyl-[acyl-carrier-protein] synthase II, chloroplastic [Source:UniProtKB/Swiss-Prot;Acc:Q9C9P4]
AT1G74970	325	311	384	376	433	380	RPS9	30S ribosomal protein S9, chloroplastic [Source:UniProtKB/Swiss-Prot;Acc:Q9XJ27]
AT1G74990	0	0	0	0	0	0	AT1G74990	At1g74990 [Source:UniProtKB/TrEMBL;Acc:Q9S7D6]
AT1G75000	215	135	300	237	350	339	AT1G75000	F25A4.4 [Source:UniProtKB/TrEMBL;Acc:Q9S804]
AT1G75010	320	318	375	319	380	404	ARC3	Protein ACCUMULATION AND REPLICATION OF CHLOROPLASTS 3 [Source:UniProtKB/Swiss-Prot;Acc:Q6F6B5]
AT1G75020	466	391	481	472	508	594	LPAT4	Probable 1-acyl-sn-glycerol-3-phosphate acyltransferase 4 [Source:UniProtKB/Swiss-Prot;Acc:Q8L4Y2]
AT1G75030	342	350	218	255	270	365	ATLP-3	At1g75030 [Source:UniProtKB/TrEMBL;Acc:Q9C9P9]
AT1G75040	0	0	0	0	0	0	PR5	Pathogenesis-related protein 5 [Source:UniProtKB/Swiss-Prot;Acc:P28493]
AT1G75050	0	0	1	0	1	0	AT1G75050	Pathogenesis-related thaumatin superfamily protein [Source:UniProtKB/TrEMBL;Acc:Q1PFD2]
AT1G75060	104	104	106	106	94	91	AT1G75060	Histone deacetylase complex subunit [Source:UniProtKB/TrEMBL;Acc:Q9C9Q1]
AT1G75070	0	0	0	0	0	0	AT1G75070	pre-tRNA [Source:TAIR;Acc:AT1G75070]
AT1G75080	345	354	353	304	342	316	BZR1	Protein BRASSINAZOLE-RESISTANT 1 [Source:UniProtKB/Swiss-Prot;Acc:Q8S307]
AT1G75090	10	37	27	28	40	39	AT1G75090	DNA glycosylase superfamily protein [Source:UniProtKB/TrEMBL;Acc:Q94CA9]
AT1G75100	81	60	73	55	67	101	JAC1	JAC1 [Source:UniProtKB/TrEMBL;Acc:A0A178WHU1]
AT1G75110	42	25	34	27	53	35	RRA2	Arabinosyltransferase RRA2 [Source:UniProtKB/Swiss-Prot;Acc:Q9C9Q5]
AT1G75120	61	40	48	41	49	40	RRA1	Arabinosyltransferase RRA1 [Source:UniProtKB/Swiss-Prot;Acc:Q9C9Q6]
AT1G75125	26	16	36	32	28	24	AT1G75125	Plastid transcriptionally active protein [Source:UniProtKB/TrEMBL;Acc:A0A1P8AUX1]
AT1G75130	794	803	839	866	804	894	CYP721A1	CYP721A1 [Source:UniProtKB/TrEMBL;Acc:A0A178WDX2]
AT1G75140	457	428	558	450	550	483	AT1G75140	Uncharacterized membrane protein At1g75140 [Source:UniProtKB/Swiss-Prot;Acc:Q9FRK5]
AT1G75150	188	181	218	189	221	143	AT1G75150	unknown protein; Has 38228 Blast hits to 24529 proteins in 1168 species: Archae - 169; Bacteria - 4103; Metazoa - 14594; Fungi - 5866; Plants - 1861; Viruses - 317; Other Eukaryotes - 11318 (source: NCBI BLink). [Source:TAIR;Acc:AT1G75150]
AT1G75160	3	3	6	5	11	4	AT1G75160	Protein of unknown function (DUF620) [Source:TAIR;Acc:AT1G75160]
AT1G75163	0	0	0	0	0	0	AT1G75163	snoRNA [Source:TAIR;Acc:AT1G75163]
AT1G75166	30	31	26	25	24	24	AT1G75166	snoRNA [Source:TAIR;Acc:AT1G75166]
AT1G75170	576	521	549	561	544	524	AT1G75170	Sec14p-like phosphatidylinositol transfer family protein [Source:UniProtKB/TrEMBL;Acc:Q9FRK8]
AT1G75180	297	267	316	387	492	406	AT1G75180	AT1G75180 protein [Source:UniProtKB/TrEMBL;Acc:Q9FRK9]
AT1G75190	106	77	70	136	150	153	AT1G75190	AT1G75190 protein [Source:UniProtKB/TrEMBL;Acc:Q9FRL0]
AT1G75200	575	628	711	635	735	610	TYW1	S-adenosyl-L-methionine-dependent tRNA 4-demethylwyosine synthase [Source:UniProtKB/Swiss-Prot;Acc:Q8RXN5]
AT1G75210	688	595	638	570	608	603	AT1G75210	Cytosolic IMP-GMP specific 5-nucleotidase, putative [Source:UniProtKB/TrEMBL;Acc:Q8RWN4]
AT1G75220	3023	3389	3021	4136	4547	5252	AT1G75220	Sugar transporter ERD6-like 6 [Source:UniProtKB/Swiss-Prot;Acc:Q9FRL3]
AT1G75230	317	294	349	325	353	360	AT1G75230	DNA glycosylase superfamily protein [Source:UniProtKB/TrEMBL;Acc:F4HXH4]
AT1G75240	2	1	2	2	4	0	ZHD5	ZHD5 [Source:UniProtKB/TrEMBL;Acc:A0A178WFZ4]
AT1G75250	2	2	3	2	4	3	ATRL6	RAD-like 6 [Source:TAIR;Acc:AT1G75250]
AT1G75260	66	64	51	81	76	68	AT1G75260	Oxidoreductases, acting on NADH or NADPH [Source:UniProtKB/TrEMBL;Acc:Q0WVV5]
AT1G75270	3242	2636	4211	2745	2892	2531	DHAR2	Glutathione S-transferase DHAR2 [Source:UniProtKB/Swiss-Prot;Acc:Q9FRL8]
AT1G75280	1658	1984	2553	2075	2554	2492	AT1G75280	Isoflavone reductase homolog P3 [Source:UniProtKB/Swiss-Prot;Acc:P52577]
AT1G75290	32	34	55	46	26	34	AT1G75290	NAD(P)-binding Rossmann-fold superfamily protein [Source:TAIR;Acc:AT1G75290]
AT1G75295	0	1	3	0	3	1	AT1G75295	other RNA [Source:TAIR;Acc:AT1G75295]
AT1G75300	0	0	0	0	1	0	AT1G75300	At1g75300 [Source:UniProtKB/TrEMBL;Acc:Q9FRM1]
AT1G75310	955	903	930	813	931	925	AUL1	auxin-like 1 protein [Source:TAIR;Acc:AT1G75310]
AT1G75330	1832	1624	1908	1775	2019	1635	OTC	OTC [Source:UniProtKB/TrEMBL;Acc:A0A178W4A4]
AT1G75335	86	76	97	88	113	75	AT1G75335	Nucleolar-like protein [Source:UniProtKB/TrEMBL;Acc:Q1G3X0]
AT1G75340	261	271	295	335	309	307	CG1	Zinc finger CCCH domain-containing protein 16 [Source:UniProtKB/Swiss-Prot;Acc:Q9FWS3]
AT1G75350	352	348	345	436	414	381	RPL31	50S ribosomal protein L31, chloroplastic [Source:UniProtKB/Swiss-Prot;Acc:Q9FWS4]
AT1G75360	9	4	7	3	4	1	AT1G75360	Transmembrane protein [Source:UniProtKB/TrEMBL;Acc:Q5XVF5]
AT1G75370	1132	960	1059	1034	1132	1248	AT1G75370	Sec14p-like phosphatidylinositol transfer family protein [Source:UniProtKB/TrEMBL;Acc:F4HZ25]
AT1G75380	1648	1739	1939	2528	2894	3141	BBD1	Bifunctional nuclease 1 [Source:UniProtKB/Swiss-Prot;Acc:Q9FWS6]
AT1G75390	616	640	451	369	337	366	BZIP44	bZIP transcription factor 44 [Source:UniProtKB/Swiss-Prot;Acc:C0Z2L5]
AT1G75400	1398	1237	1304	1293	1321	1407	AT1G75400	RING/U-box superfamily protein [Source:UniProtKB/TrEMBL;Acc:Q8L7K7]
AT1G75410	1199	814	942	801	930	1099	BLH3	BEL1-like homeodomain protein 3 [Source:UniProtKB/Swiss-Prot;Acc:Q9FWS9]
AT1G75420	473	440	478	478	500	448	AT1G75420	Glycosyltransferase [Source:UniProtKB/TrEMBL;Acc:Q7Y217]
AT1G75430	1	2	5	0	1	1	BLH11	Uncharacterized protein At1g75430 (Fragment) [Source:UniProtKB/TrEMBL;Acc:C0SV32]
AT1G75440	292	275	369	257	302	301	UBC16	Probable ubiquitin-conjugating enzyme E2 16 [Source:UniProtKB/Swiss-Prot;Acc:Q9FWT2]
AT1G75450	116	122	102	79	77	81	CKX5	Cytokinin dehydrogenase 5 [Source:UniProtKB/Swiss-Prot;Acc:Q67YU0]
AT1G75460	7	4	14	10	3	10	AT1G75460	ATP-dependent protease La (LON) domain protein [Source:UniProtKB/TrEMBL;Acc:Q9FWT4]
AT1G75470	0	0	0	1	1	1	PUP15	Putative purine permease 15 [Source:UniProtKB/Swiss-Prot;Acc:Q9LQZ0]
AT1G75490	0	2	0	0	2	3	DREB2D	Dehydration-responsive element-binding protein 2D [Source:UniProtKB/Swiss-Prot;Acc:Q9LQZ2]
AT1G75500	8258	6901	7770	6690	8369	7405	WAT1	Protein WALLS ARE THIN 1 [Source:UniProtKB/Swiss-Prot;Acc:Q94AP3]
AT1G75510	769	671	824	719	763	821	AT1G75510	At1g75700 [Source:UniProtKB/TrEMBL;Acc:Q9LQZ4]
AT1G75520	92	88	137	108	128	107	SRS5	Protein SHI RELATED SEQUENCE 5 [Source:UniProtKB/Swiss-Prot;Acc:Q9LQZ5]
AT1G75530	1	2	0	0	0	3	AT1G75530	Forkhead-associated (FHA) domain-containing protein [Source:UniProtKB/TrEMBL;Acc:F4HZ48]
AT1G75540	5906	4946	4305	5675	5759	6297	BBX21	B-box zinc finger protein 21 [Source:UniProtKB/Swiss-Prot;Acc:Q9LQZ7]
AT1G75550	86	103	115	99	114	103	AT1G75550	glycine-rich protein [Source:TAIR;Acc:AT1G75550]
AT1G75560	1048	1031	1258	1207	1318	1192	AT1G75560	DNA-binding protein [Source:UniProtKB/TrEMBL;Acc:Q8GXC5]
AT1G75570	0	0	0	0	0	0	AT1G75570	pre-tRNA [Source:TAIR;Acc:AT1G75570]
AT1G75580	48	47	46	61	61	38	AT1G75580	At1g75580 [Source:UniProtKB/TrEMBL;Acc:Q9LR00]
AT1G75590	115	69	101	69	61	99	AT1G75590	SAUR-like auxin-responsive protein family [Source:UniProtKB/TrEMBL;Acc:F4HZ54]
AT1G75600	7	3	3	11	10	5	AT1G75600	Histone H3-like 3 [Source:UniProtKB/Swiss-Prot;Acc:Q9LR02]
AT1G75620	220	193	201	115	138	166	AT1G75620	F10A5.18 [Source:UniProtKB/TrEMBL;Acc:Q9LR03]
AT1G75630	2649	2374	2516	2479	2710	2619	AVA-P4	V-type proton ATPase proteolipid subunit [Source:UniProtKB/TrEMBL;Acc:F4HZ57]
AT1G75640	365	340	393	365	468	426	AT1G75640	F10A5.16 [Source:UniProtKB/TrEMBL;Acc:Q9LR04]
AT1G75650	0	0	0	0	0	0	AT1G75650	pre-tRNA [Source:TAIR;Acc:AT1G75650]
AT1G75660	3030	2978	2897	3029	3213	3193	XRN3	5'-3' exoribonuclease 3 [Source:UniProtKB/Swiss-Prot;Acc:Q9FQ03]
AT1G75670	195	195	227	242	243	176	AT1G75670	DNA-directed RNA polymerase [Source:UniProtKB/TrEMBL;Acc:Q8H1F8]
AT1G75680	2761	2567	3182	2650	2983	2794	AtGH9B7	Endoglucanase 10 [Source:UniProtKB/Swiss-Prot;Acc:Q8LCP6]
AT1G75690	49	80	60	92	77	96	LQY1	LQY1 [Source:UniProtKB/TrEMBL;Acc:A0A178W9N8]
AT1G75700	81	67	76	87	88	77	HVA22G	HVA22-like protein G [Source:TAIR;Acc:AT1G75700]
AT1G75710	326	290	345	322	345	221	AT1G75710	C2H2-like zinc finger protein [Source:UniProtKB/TrEMBL;Acc:Q9LR10]
AT1G75717	3	0	8	4	3	6	AT1G75717	F10A5.9 [Source:UniProtKB/TrEMBL;Acc:Q9LR11]
AT1G75720	57	50	61	70	48	61	AT1G75720	Plant protein of unknown function (DUF827) [Source:TAIR;Acc:AT1G75720]
AT1G75730	246	296	253	272	283	249	AT1G75730	At1g75730 [Source:UniProtKB/TrEMBL;Acc:A4FVS5]
AT1G75740	0	0	0	0	0	0	AT1G75740	pre-tRNA [Source:TAIR;Acc:AT1G75740]
AT1G75750	16416	13006	14444	14457	15202	17429	GASA1	GASA1 [Source:UniProtKB/TrEMBL;Acc:A0A178W4S5]
AT1G75760	944	811	1038	927	1022	1086	AT1G75760	At1g75760 [Source:UniProtKB/TrEMBL;Acc:Q84TL5]
AT1G75770	39	29	28	44	63	63	AT1G75770	At1g75770/F10A5_10 [Source:UniProtKB/TrEMBL;Acc:Q94A92]
AT1G75780	1277	992	1325	937	1194	948	TUBB1	Tubulin beta-1 chain [Source:UniProtKB/Swiss-Prot;Acc:P12411]
AT1G75785	0	0	0	0	0	0	AT1G75785	Protein TUB21 [Source:UniProtKB/TrEMBL;Acc:A0A1P8AQV4]
AT1G75790	0	0	0	0	0	0	sks18	Multi-copper oxidase type I family protein [Source:UniProtKB/TrEMBL;Acc:Q1PFD0]
AT1G75800	4760	4062	3751	5391	5630	6266	AT1G75800	At1g75800/T4O12_2 [Source:UniProtKB/TrEMBL;Acc:Q9LQT4]
AT1G75810	413	354	521	443	392	563	AT1G75810	At1g75810 [Source:UniProtKB/TrEMBL;Acc:Q9LQT3]
AT1G75820	1776	1274	1241	1431	1259	1369	CLV1	Leucine-rich repeat receptor-like protein kinase (Fragment) [Source:UniProtKB/TrEMBL;Acc:C0LGJ2]
AT1G75830	0	0	0	0	2	4	PDF1.1	Defensin-like protein 13 [Source:UniProtKB/Swiss-Prot;Acc:P30224]
AT1G75840	1548	1379	1743	1494	1729	1557	ARAC5	Rac-like GTP-binding protein ARAC5 [Source:UniProtKB/Swiss-Prot;Acc:Q38937]
AT1G75850	1881	1691	1824	1841	1942	2040	VPS35B	Vacuolar protein sorting-associated protein 35 [Source:UniProtKB/TrEMBL;Acc:A0A178WDK6]
AT1G75860	425	360	401	381	434	379	AT1G75860	unknown protein; BEST Arabidopsis thaliana protein match is: unknown protein (TAIR:AT1G20100.1); Has 258 Blast hits to 235 proteins in 58 species: Archae - 0; Bacteria - 4; Metazoa - 59; Fungi - 16; Plants - 90; Viruses - 0; Other Eukaryotes - 89 (s /.../ NCBI BLink). [Source:TAIR;Acc:AT1G75860]
AT1G75870	0	0	0	0	0	0	AT1G75870	T4O12.11 [Source:UniProtKB/TrEMBL;Acc:Q9LQS7]
AT1G75880	17	6	8	16	14	5	EXL1	GDSL esterase/lipase EXL1 [Source:UniProtKB/Swiss-Prot;Acc:Q94CH8]
AT1G75890	4	4	1	2	2	0	AT1G75890	GDSL-like Lipase/Acylhydrolase superfamily protein [Source:TAIR;Acc:AT1G75890]
AT1G75891	0	0	0	0	0	0	AT1G75891	other RNA [Source:TAIR;Acc:AT1G75891]
AT1G75900	28	16	45	28	45	26	EXL3	GDSL esterase/lipase EXL3 [Source:UniProtKB/Swiss-Prot;Acc:Q94CH6]
AT1G75910	0	0	0	0	0	0	EXL4	GDSL esterase/lipase EXL4 [Source:UniProtKB/Swiss-Prot;Acc:Q0WUV7]
AT1G75920	45	47	39	35	48	37	AT1G75920	GDSL-like Lipase/Acylhydrolase superfamily protein [Source:UniProtKB/TrEMBL;Acc:F4I0R0]
AT1G75930	0	0	0	0	1	0	EXL6	GDSL esterase/lipase EXL6 [Source:UniProtKB/Swiss-Prot;Acc:Q93X94]
AT1G75940	0	0	0	0	0	0	BGLU20	Beta-glucosidase 20 [Source:UniProtKB/Swiss-Prot;Acc:Q84WV2]
AT1G75945	0	0	0	122	153	150	AT1G75945	-
AT1G75950	6791	6041	6610	6733	7250	7231	SKP1A	SKP1-like protein 1A [Source:UniProtKB/Swiss-Prot;Acc:Q39255]
AT1G75960	33	36	36	43	35	45	AAE8	Probable acyl-activating enzyme 8 [Source:UniProtKB/Swiss-Prot;Acc:Q9LQS1]
AT1G75970	0	0	0	0	0	0	AT1G75970	pre-tRNA [Source:TAIR;Acc:AT1G75970]
AT1G75980	161	164	203	181	204	185	AT1G75980	At1g75980 [Source:UniProtKB/TrEMBL;Acc:A0JQ11]
AT1G75990	759	681	697	624	704	655	RPN3B	26S proteasome non-ATPase regulatory subunit 3 homolog B [Source:UniProtKB/Swiss-Prot;Acc:Q9LQR8]
AT1G76000	0	0	0	0	0	0	AT1G76000	pre-tRNA [Source:TAIR;Acc:AT1G76000]
AT1G76010	6572	5663	6845	6446	7076	6458	AT1G76010	Alba DNA/RNA-binding protein [Source:UniProtKB/TrEMBL;Acc:Q93VA8]
AT1G76020	349	362	357	380	336	367	AT1G76020	At1g76020 [Source:UniProtKB/TrEMBL;Acc:A0JQ12]
AT1G76030	4887	4701	5033	4723	5316	5210	VHA-B1	V-type proton ATPase subunit B1 [Source:UniProtKB/Swiss-Prot;Acc:P11574]
AT1G76040	488	517	544	579	629	626	CPK29	calcium-dependent protein kinase 29 [Source:TAIR;Acc:AT1G76040]
AT1G76050	292	221	293	247	280	309	AT1G76050	RNA pseudouridine synthase 2, chloroplastic [Source:UniProtKB/Swiss-Prot;Acc:Q3ECD0]
AT1G76060	320	329	362	330	378	335	EMB1793	At1g76060 [Source:UniProtKB/TrEMBL;Acc:Q63Z96]
AT1G76062	0	0	0	0	0	0	MIR835A	MIR835a; miRNA [Source:TAIR;Acc:AT1G76062]
AT1G76065	26	19	37	31	29	31	AT1G76065	LYR family of Fe/S cluster biogenesis protein [Source:UniProtKB/TrEMBL;Acc:Q9LQR2]
AT1G76070	320	306	277	315	367	399	AT1G76070	Uncharacterized protein At1g76070 [Source:UniProtKB/Swiss-Prot;Acc:Q9SGS5]
AT1G76080	100	86	238	155	198	183	CDSP32	CDSP32 [Source:UniProtKB/TrEMBL;Acc:A0A178WHK1]
AT1G76090	3184	2542	2718	2102	2443	2243	SMT3	24-methylenesterol C-methyltransferase 3 [Source:UniProtKB/Swiss-Prot;Acc:Q94JS4]
AT1G76100	10	14	15	20	17	7	PETE1	plastocyanin 1 [Source:TAIR;Acc:AT1G76100]
AT1G76110	8	12	13	11	14	14	HMGB9	High mobility group B protein 9 [Source:UniProtKB/Swiss-Prot;Acc:Q9SGS2]
AT1G76120	185	145	225	195	200	142	AT1G76120	tRNA pseudouridine synthase [Source:UniProtKB/TrEMBL;Acc:Q9SGS1]
AT1G76130	74	85	70	64	64	68	AMY2	Probable alpha-amylase 2 [Source:UniProtKB/Swiss-Prot;Acc:Q8LFG1]
AT1G76135	0	0	0	0	0	0	MIR394B	MIR394B; miRNA [Source:TAIR;Acc:AT1G76135]
AT1G76140	1667	1549	1836	1542	1860	1698	AT1G76140	Prolyl oligopeptidase family protein [Source:UniProtKB/TrEMBL;Acc:F4I2A0]
AT1G76150	1831	1600	1795	1751	1953	2178	ECH2	Enoyl-CoA hydratase 2, peroxisomal [Source:UniProtKB/Swiss-Prot;Acc:Q8VYI3]
AT1G76160	2308	2153	2794	2487	3079	2574	sks5	Sks5 [Source:UniProtKB/TrEMBL;Acc:A0A178WJJ9]
AT1G76170	144	114	131	105	114	103	AT1G76170	2-thiocytidine tRNA biosynthesis protein, TtcA [Source:TAIR;Acc:AT1G76170]
AT1G76180	20242	20703	17976	24882	23768	30455	ERD14	Dehydrin ERD14 [Source:UniProtKB/Swiss-Prot;Acc:P42763]
AT1G76185	148	132	164	177	194	175	AT1G76185	At1g76185 [Source:UniProtKB/TrEMBL;Acc:Q8LCY3]
AT1G76190	0	1	0	1	0	1	AT1G76190	SAUR-like auxin-responsive protein family [Source:UniProtKB/TrEMBL;Acc:Q9SGR4]
AT1G76200	5063	4445	5506	4663	5486	5207	AT1G76200	NADH dehydrogenase [ubiquinone] 1 beta subcomplex subunit 2 [Source:UniProtKB/Swiss-Prot;Acc:Q8LDK3]
AT1G76210	1	22	15	10	6	7	AT1G76210	At1g76210 [Source:UniProtKB/TrEMBL;Acc:Q9SGR3]
AT1G76220	23	49	37	32	34	39	AT1G76220	T23E18.15 [Source:UniProtKB/TrEMBL;Acc:Q9SGR2]
AT1G76230	14	10	8	18	14	20	AT1G76230	At1g76230 [Source:UniProtKB/TrEMBL;Acc:Q9SGR1]
AT1G76240	605	579	575	405	417	454	AT1G76240	At1g76240 [Source:UniProtKB/TrEMBL;Acc:Q501A3]
AT1G76250	231	196	211	230	329	322	AT1G76250	At1g76250 [Source:UniProtKB/TrEMBL;Acc:Q8GX25]
AT1G76260	532	502	531	474	594	465	DWA2	WD repeat-containing protein DWA2 [Source:UniProtKB/Swiss-Prot;Acc:Q6NPN9]
AT1G76270	478	486	580	502	581	514	OFUT16	O-fucosyltransferase 16 [Source:UniProtKB/Swiss-Prot;Acc:Q949U4]
AT1G76280	321	346	364	388	381	337	AT1G76280	Tetratricopeptide repeat (TPR)-like superfamily protein [Source:TAIR;Acc:AT1G76280]
AT1G76290	0	0	0	0	0	0	AEE21	Probable acyl-activating enzyme 21 [Source:UniProtKB/Swiss-Prot;Acc:Q9SFW5]
AT1G76300	354	379	509	431	485	371	SMD3A	Small nuclear ribonucleoprotein SmD3a [Source:UniProtKB/Swiss-Prot;Acc:Q9S7E6]
AT1G76310	310	262	350	315	411	287	CYCB2;4	CYCLIN B2;4 [Source:TAIR;Acc:AT1G76310]
AT1G76320	585	573	601	609	594	628	FRS4	Protein FAR1-RELATED SEQUENCE 4 [Source:UniProtKB/Swiss-Prot;Acc:Q6NQJ7]
AT1G76330	0	0	0	0	0	0	AT1G76330	pre-tRNA [Source:TAIR;Acc:AT1G76330]
AT1G76340	523	422	615	454	501	428	GONST3	GDP-mannose transporter GONST3 [Source:UniProtKB/Swiss-Prot;Acc:Q9S845]
AT1G76350	627	427	593	393	503	457	NLP5	Protein NLP5 [Source:UniProtKB/Swiss-Prot;Acc:Q9SFW8]
AT1G76360	334	211	353	222	297	341	AT1G76360	At1g76360 [Source:UniProtKB/TrEMBL;Acc:A4FVS9]
AT1G76370	0	0	0	1	1	0	PBL22	Probable serine/threonine-protein kinase PBL22 [Source:UniProtKB/Swiss-Prot;Acc:Q9SFX0]
AT1G76380	493	430	455	464	514	472	AT1G76380	At1g76380 [Source:UniProtKB/TrEMBL;Acc:A4FVS4]
AT1G76390	55	49	40	55	43	48	PUB43	U-box domain-containing protein 43 [Source:UniProtKB/Swiss-Prot;Acc:Q9SFX2]
AT1G76400	1191	1137	1332	1166	1316	1064	OST1A	Dolichyl-diphosphooligosaccharide--protein glycosyltransferase subunit 1A [Source:UniProtKB/Swiss-Prot;Acc:Q9SFX3]
AT1G76405	172	168	154	169	181	188	OEP21B	Outer envelope pore protein 21B, chloroplastic [Source:UniProtKB/Swiss-Prot;Acc:Q9FPG2]
AT1G76410	314	207	109	315	373	606	ATL8	ATL8 [Source:UniProtKB/TrEMBL;Acc:A0A178WF21]
AT1G76420	0	0	4	0	3	1	NAC031	Protein CUP-SHAPED COTYLEDON 3 [Source:UniProtKB/Swiss-Prot;Acc:Q9S851]
AT1G76430	131	67	90	43	108	147	PHT1-9	Putative phosphate transporter [Source:UniProtKB/TrEMBL;Acc:Q0WRM8]
AT1G76440	97	103	108	114	108	117	AT1G76440	AT1G76440 protein [Source:UniProtKB/TrEMBL;Acc:Q9S842]
AT1G76450	70	61	68	70	62	89	PPD3	PsbP domain-containing protein 3, chloroplastic [Source:UniProtKB/Swiss-Prot;Acc:Q9S720]
AT1G76460	1306	1160	1035	1273	1229	1553	AT1G76460	RNA-binding (RRM/RBD/RNP motifs) family protein [Source:UniProtKB/TrEMBL;Acc:F4I2E4]
AT1G76465	0	0	0	0	0	0	AT1G76465	-
AT1G76470	42	51	61	53	53	42	AT1G76470	NAD(P)-binding Rossmann-fold superfamily protein [Source:UniProtKB/TrEMBL;Acc:F4I2E5]
AT1G76480	5	5	8	4	3	1	AT1G76480	unknown protein; BEST Arabidopsis thaliana protein match is: unknown protein (TAIR:AT1G20890.1); Has 31 Blast hits to 31 proteins in 10 species: Archae - 0; Bacteria - 0; Metazoa - 0; Fungi - 0; Plants - 31; Viruses - 0; Other Eukaryotes - 0 (source /.../ BLink). [Source:TAIR;Acc:AT1G76480]
AT1G76490	9595	8303	8933	8858	9217	10406	HMG1	hydroxy methylglutaryl CoA reductase 1 [Source:TAIR;Acc:AT1G76490]
AT1G76500	376	331	444	438	479	404	AHL29	AT-hook motif nuclear-localized protein 29 [Source:UniProtKB/Swiss-Prot;Acc:Q9C9K7]
AT1G76510	522	514	507	568	561	514	AT1G76510	ARID/BRIGHT DNA-binding domain-containing protein [Source:UniProtKB/TrEMBL;Acc:F4I2F0]
AT1G76520	5364	3857	2885	3322	3206	3902	PILS3	Protein PIN-LIKES 3 [Source:UniProtKB/Swiss-Prot;Acc:Q9C9K5]
AT1G76530	3	5	2	1	2	6	PILS4	Protein PIN-LIKES 4 [Source:UniProtKB/Swiss-Prot;Acc:Q9C9K4]
AT1G76540	850	778	910	831	1006	910	CDKB2-1	CDKB2 [Source:UniProtKB/TrEMBL;Acc:A0A178WJF2]
AT1G76550	1434	1572	2039	1960	2256	1831	PFP-ALPHA2	Pyrophosphate--fructose 6-phosphate 1-phosphotransferase subunit alpha 2 [Source:UniProtKB/Swiss-Prot;Acc:Q9C9K3]
AT1G76560	870	907	1084	1377	1580	1554	CP12-3	CP12-3 [Source:UniProtKB/TrEMBL;Acc:A0A178WDK7]
AT1G76570	58	58	97	68	97	99	LHCB7	Chlorophyll a-b binding protein 7, chloroplastic [Source:UniProtKB/Swiss-Prot;Acc:Q9C9K1]
AT1G76580	642	555	564	746	866	814	AT1G76580	Squamosa promoter-binding protein-like (SBP domain) transcription factor family protein [Source:TAIR;Acc:AT1G76580]
AT1G76590	431	201	379	848	1228	1162	AT1G76590	At1g76590 [Source:UniProtKB/TrEMBL;Acc:Q2HIW3]
AT1G76600	599	544	444	1111	1131	1149	AT1G76600	Poly polymerase [Source:UniProtKB/TrEMBL;Acc:Q9C9J8]
AT1G76610	3	0	5	2	8	4	AT1G76610	Uncharacterized protein F14G6.21 [Source:UniProtKB/TrEMBL;Acc:Q9C9J7]
AT1G76620	17	7	14	4	13	3	AT1G76620	At1g76620/F14G6_22 [Source:UniProtKB/TrEMBL;Acc:Q8W4R7]
AT1G76630	733	629	723	690	790	729	SKI3	Tetratricopeptide repeat protein SKI3 [Source:UniProtKB/Swiss-Prot;Acc:F4I3Z5]
AT1G76640	11	9	5	10	12	4	CML39	Calcium-binding protein CML39 [Source:UniProtKB/Swiss-Prot;Acc:Q9SRE7]
AT1G76650	61	72	47	109	117	102	CML38	CML38 [Source:UniProtKB/TrEMBL;Acc:A0A178WMC5]
AT1G76660	546	533	521	594	660	625	AT1G76660	Uncharacterized protein At1g76660 [Source:UniProtKB/Swiss-Prot;Acc:Q9SRE5]
AT1G76670	2130	1617	1990	1680	1687	1617	URGT1	UDP-rhamnose/UDP-galactose transporter 1 [Source:UniProtKB/Swiss-Prot;Acc:Q9SRE4]
AT1G76680	21379	18402	19470	19124	17879	19338	OPR1	12-oxophytodienoate reductase 1 [Source:UniProtKB/TrEMBL;Acc:F4I403]
AT1G76690	2706	2495	2487	2342	2466	2649	OPR2	OPR2 [Source:UniProtKB/TrEMBL;Acc:A0A178W9S3]
AT1G76700	398	357	305	413	398	437	ATJ10	Chaperone protein dnaJ 10 [Source:UniProtKB/Swiss-Prot;Acc:Q8GYX8]
AT1G76705	100	54	45	54	55	94	AT1G76705	Calmodulin binding protein [Source:UniProtKB/TrEMBL;Acc:F4I407]
AT1G76710	590	509	506	634	586	573	ASHH1	SET domain group 26 [Source:TAIR;Acc:AT1G76710]
AT1G76720	183	129	131	154	123	133	AT1G76720	Eukaryotic translation initiation factor 2 (eIF-2) family protein [Source:UniProtKB/TrEMBL;Acc:Q9SRE1]
AT1G76728	0	0	0	0	0	0	AT1G76728	unknown protein; LOCATED IN: endomembrane system; Has 30201 Blast hits to 17322 proteins in 780 species: Archae - 12; Bacteria - 1396; Metazoa - 17338; Fungi - 3422; Plants - 5037; Viruses - 0; Other Eukaryotes - 2996 (source: NCBI BLink). [Source:TAIR;Acc:AT1G76728]
AT1G76730	119	137	118	159	151	137	COG0212	COG0212 [Source:UniProtKB/TrEMBL;Acc:A0A178WEK7]
AT1G76740	98	109	128	103	101	105	AT1G76740	Uncharacterized protein F28O16.11 [Source:UniProtKB/TrEMBL;Acc:Q9SRD9]
AT1G76750	0	0	0	0	0	0	EC1.1	Egg cell-secreted protein 1.1 [Source:UniProtKB/Swiss-Prot;Acc:Q9SRD8]
AT1G76760	116	118	108	107	116	141	ATY1	TY1 [Source:UniProtKB/TrEMBL;Acc:A0A178WE50]
AT1G76770	11	6	10	6	11	14	AT1G76770	HSP20-like chaperones superfamily protein [Source:UniProtKB/TrEMBL;Acc:Q9SRD6]
AT1G76780	171	162	124	110	132	153	AT1G76780	HSP20-like chaperones superfamily protein [Source:TAIR;Acc:AT1G76780]
AT1G76790	3174	4191	5420	4506	5521	4855	IGMT5	Indole glucosinolate O-methyltransferase 5 [Source:UniProtKB/Swiss-Prot;Acc:Q9SRD4]
AT1G76800	395	450	327	612	431	426	AT1G76800	Vacuolar iron transporter homolog 2 [Source:UniProtKB/Swiss-Prot;Acc:Q9SRD3]
AT1G76810	5068	5221	5536	4994	5591	5097	AT1G76810	Eukaryotic translation initiation factor 2 (eIF-2) family protein [Source:UniProtKB/TrEMBL;Acc:F4I420]
AT1G76820	107	60	69	86	61	86	AT1G76820	eukaryotic translation initiation factor 2 (eIF-2) family protein [Source:TAIR;Acc:AT1G76820]
AT1G76830	0	0	0	0	0	0	AT1G76830	Putative F-box protein At1g76830 [Source:UniProtKB/Swiss-Prot;Acc:Q9SRD0]
AT1G76840	0	0	0	0	0	0	AT1G76840	unknown protein; BEST Arabidopsis thaliana protein match is: unknown protein (TAIR:AT1G76740.1); Has 5 Blast hits to 5 proteins in 2 species: Archae - 0; Bacteria - 0; Metazoa - 0; Fungi - 0; Plants - 5; Viruses - 0; Other Eukaryotes - 0 (source: NC /.../nk). [Source:TAIR;Acc:AT1G76840]
AT1G76850	2099	1794	1966	1960	2186	1994	SEC5A	Exocyst complex component SEC5A [Source:UniProtKB/Swiss-Prot;Acc:Q8S3U9]
AT1G76860	1188	1061	1128	972	1070	1218	LSM3B	LSM3B [Source:UniProtKB/TrEMBL;Acc:A0A178WQ75]
AT1G76870	20	25	35	27	28	44	AT1G76870	Transcription factor [Source:UniProtKB/TrEMBL;Acc:Q9C6K4]
AT1G76878	42	41	25	26	36	42	AT1G76878	other RNA [Source:TAIR;Acc:AT1G76878]
AT1G76880	0	0	0	0	0	0	AT1G76880	Duplicated homeodomain-like superfamily protein [Source:UniProtKB/TrEMBL;Acc:Q9C6K3]
AT1G76890	1170	1029	1050	1434	1595	1605	GT-2	Trihelix transcription factor GT-2 [Source:UniProtKB/Swiss-Prot;Acc:Q39117]
AT1G76892	0	0	0	0	0	0	AT1G76892	other RNA [Source:TAIR;Acc:AT1G76892]
AT1G76900	1844	1408	1867	1890	2198	2142	TULP1	Tubby-like F-box protein [Source:UniProtKB/TrEMBL;Acc:A0A178WI43]
AT1G76910	0	3	1	3	5	3	AT1G76910	unknown protein; Has 0 Blast hits to 0 proteins in 0 species (source: NCBI BLink). [Source:TAIR;Acc:AT1G76910]
AT1G76920	909	862	1030	1091	1155	1149	SKIP15	SKP1-interacting partner 15 [Source:UniProtKB/Swiss-Prot;Acc:O49279]
AT1G76930	30967	16159	18755	17650	21977	30196	ATEXT4	extensin 4 [Source:TAIR;Acc:AT1G76930]
AT1G76940	476	401	460	537	537	505	NSRA	Nuclear speckle RNA-binding protein A [Source:UniProtKB/Swiss-Prot;Acc:A1A6K6]
AT1G76950	1114	1029	1222	1070	1219	1050	PRAF1	PH, RCC1 and FYVE domains-containing protein 1 [Source:UniProtKB/Swiss-Prot;Acc:Q947D2]
AT1G76952	149	140	186	108	92	81	IDL5	inflorescence deficient in abscission (IDA)-like 5 [Source:TAIR;Acc:AT1G76952]
AT1G76954	0	0	0	0	0	1	AT1G76954	Putative defensin-like protein 280 [Source:UniProtKB/Swiss-Prot;Acc:Q2V4C4]
AT1G76955	0	0	0	0	0	1	AT1G76955	At1g76955 [Source:UniProtKB/TrEMBL;Acc:Q0V819]
AT1G76960	3	0	0	4	0	0	AT1G76960	F22K20.6 protein [Source:UniProtKB/TrEMBL;Acc:O49282]
AT1G76965	8	6	1	2	5	1	AT1G76965	Encodes a Protease inhibitor/seed storage/LTP family protein [Source:TAIR;Acc:AT1G76965]
AT1G76970	936	823	762	688	760	914	TOL4	TOM1-like protein 4 [Source:UniProtKB/Swiss-Prot;Acc:Q6NQK0]
AT1G76980	953	833	657	616	604	681	AT1G76980	At1g76980 [Source:UniProtKB/TrEMBL;Acc:O49284]
AT1G76990	12608	10524	9899	12758	12855	14768	ACR3	ACR3 [Source:UniProtKB/TrEMBL;Acc:A0A178W888]
AT1G76994	0	0	2	0	1	0	AT1G76994	unknown protein; Has 30201 Blast hits to 17322 proteins in 780 species: Archae - 12; Bacteria - 1396; Metazoa - 17338; Fungi - 3422; Plants - 5037; Viruses - 0; Other Eukaryotes - 2996 (source: NCBI BLink). [Source:TAIR;Acc:AT1G76994]
AT1G77000	498	473	488	501	590	681	SKP2B	F-box protein SKP2B [Source:UniProtKB/Swiss-Prot;Acc:O49286]
AT1G77010	18	25	13	30	25	13	PCMP-E5	Putative pentatricopeptide repeat-containing protein At1g77010, mitochondrial [Source:UniProtKB/Swiss-Prot;Acc:O49287]
AT1G77020	545	497	450	508	466	455	AT1G77020	DNAJ heat shock N-terminal domain-containing protein [Source:UniProtKB/TrEMBL;Acc:F4I5J7]
AT1G77030	873	908	1042	918	1066	764	RH29	Putative DEAD-box ATP-dependent RNA helicase 29 [Source:UniProtKB/Swiss-Prot;Acc:O49289]
AT1G77040	0	0	0	0	0	0	AT1G77040	pre-tRNA [Source:TAIR;Acc:AT1G77040]
AT1G77060	54	56	37	97	89	99	AT1G77060	Carboxyvinyl-carboxyphosphonate phosphorylmutase, chloroplastic [Source:UniProtKB/Swiss-Prot;Acc:O49290]
AT1G77080	1195	974	937	1009	1044	1231	MAF1	K-box region and MADS-box transcription factor family protein [Source:TAIR;Acc:AT1G77080]
AT1G77090	13	16	21	25	10	25	PPD4	PsbP domain-containing protein 4, chloroplastic [Source:UniProtKB/Swiss-Prot;Acc:O49292]
AT1G77093	0	0	0	0	0	0	AT1G77093	Defensin-like protein 281 [Source:UniProtKB/Swiss-Prot;Acc:Q2V4C3]
AT1G77100	0	0	0	0	0	0	PER13	Peroxidase 13 [Source:UniProtKB/Swiss-Prot;Acc:O49293]
AT1G77110	18	11	20	11	9	8	PIN6	Auxin efflux carrier component [Source:UniProtKB/TrEMBL;Acc:A0A178W8W8]
AT1G77120	356	264	301	407	314	321	ADH1	Alcohol dehydrogenase class-P [Source:UniProtKB/Swiss-Prot;Acc:P06525]
AT1G77122	66	64	40	51	53	85	AT1G77122	At1g77122 [Source:UniProtKB/TrEMBL;Acc:Q56XE2]
AT1G77130	2442	2090	2271	2121	2485	2432	GUX3	Hexosyltransferase [Source:UniProtKB/TrEMBL;Acc:A0A178WC33]
AT1G77138	49	62	80	63	84	56	AT1G77138	other RNA [Source:TAIR;Acc:AT1G77138]
AT1G77140	739	704	823	803	769	762	VPS45	VPS45 [Source:UniProtKB/TrEMBL;Acc:A0A178WPE4]
AT1G77145	197	69	276	273	333	293	AT1G77145	T14N5.3 protein [Source:UniProtKB/TrEMBL;Acc:O80651]
AT1G77150	0	0	0	2	1	0	AT1G77150	Pentatricopeptide repeat (PPR) superfamily protein [Source:UniProtKB/TrEMBL;Acc:F4I5L3]
AT1G77160	2	0	0	0	0	2	AT1G77160	Putative uncharacterized protein [Source:UniProtKB/TrEMBL;Acc:Q45GL9]
AT1G77170	95	83	82	96	114	98	PCMP-E21	Pentatricopeptide repeat-containing protein At1g77170, mitochondrial [Source:UniProtKB/Swiss-Prot;Acc:Q3ECB8]
AT1G77180	4124	3611	3297	3818	4072	4328	SKIP	SNW/SKI-interacting protein [Source:UniProtKB/Swiss-Prot;Acc:O80653]
AT1G77190	0	0	0	0	0	0	AT1G77190	pre-tRNA [Source:TAIR;Acc:AT1G77190]
AT1G77200	35	27	25	26	26	9	ERF037	Ethylene-responsive transcription factor ERF037 [Source:UniProtKB/Swiss-Prot;Acc:O80654]
AT1G77210	37	39	9	62	78	149	STP14	Sugar transport protein 14 [Source:UniProtKB/Swiss-Prot;Acc:Q8GW61]
AT1G77220	588	524	567	662	732	688	AT1G77220	Protein LAZ1 homolog 1 [Source:UniProtKB/Swiss-Prot;Acc:Q94CA0]
AT1G77230	101	111	104	94	89	108	AT1G77230	At1g77230 [Source:UniProtKB/TrEMBL;Acc:Q8VZL0]
AT1G77235	0	0	0	0	0	0	MIR402	MIR402; miRNA [Source:TAIR;Acc:AT1G77235]
AT1G77240	0	0	0	0	0	0	AEE4	AAE2 [Source:UniProtKB/TrEMBL;Acc:A0A178WCK9]
AT1G77250	240	224	279	275	350	332	AT1G77250	At1g77250 [Source:UniProtKB/TrEMBL;Acc:Q1JPM3]
AT1G77260	1043	931	1131	884	1075	985	AT1G77260	Probable methyltransferase PMT10 [Source:UniProtKB/Swiss-Prot;Acc:Q94KE1]
AT1G77270	3	10	16	11	22	6	AT1G77270	Uncharacterized protein At1g77270 [Source:UniProtKB/TrEMBL;Acc:Q8VY02]
AT1G77280	861	1095	962	834	739	770	AT1G77280	Protein kinase protein with adenine nucleotide alpha hydrolases-like domain [Source:TAIR;Acc:AT1G77280]
AT1G77290	162	135	124	170	162	157	TCHQD	Glutathione S-transferase TCHQD [Source:UniProtKB/Swiss-Prot;Acc:O80662]
AT1G77300	1678	1540	1801	1575	1877	1817	EFS	histone methyltransferases(H3-K4 specific);histone methyltransferases(H3-K36 specific) [Source:TAIR;Acc:AT1G77300]
AT1G77310	183	158	188	185	192	219	UBN2	BEST Arabidopsis thaliana protein match is: wound-responsive family protein (TAIR:AT1G21610.1); Has 493 Blast hits to 482 proteins in 163 species: Archae - 0; Bacteria - 100; Metazoa - 172; Fungi - 66; Plants - 65; Viruses - 7; Other Eukaryotes - 83 /.../ce: NCBI BLink). [Source:TAIR;Acc:AT1G77310]
AT1G77320	413	451	482	446	498	394	MEI1	transcription coactivators [Source:TAIR;Acc:AT1G77320]
AT1G77330	3968	4295	3638	4532	4057	4075	AT1G77330	1-aminocyclopropane-1-carboxylate oxidase 5 [Source:UniProtKB/Swiss-Prot;Acc:Q0WPW4]
AT1G77340	1	0	3	1	1	2	AT1G77340	Pentatricopeptide repeat (PPR) superfamily protein [Source:UniProtKB/TrEMBL;Acc:F4I704]
AT1G77350	849	767	868	786	931	785	AT1G77350	At1g77350/F2P24_6 [Source:UniProtKB/TrEMBL;Acc:Q9FVX3]
AT1G77360	43	47	63	58	51	44	AT1G77360	Pentatricopeptide repeat-containing protein At1g77360, mitochondrial [Source:UniProtKB/Swiss-Prot;Acc:Q9FVX2]
AT1G77370	1385	1258	1289	1275	1549	1626	AT1G77370	Glutaredoxin family protein [Source:TAIR;Acc:AT1G77370]
AT1G77380	382	475	198	389	406	464	AAP3	ATAAP3 [Source:UniProtKB/TrEMBL;Acc:A0A178W3U1]
AT1G77390	21	7	20	17	15	11	CYCA1-2	TAM [Source:UniProtKB/TrEMBL;Acc:A0A178WDV8]
AT1G77400	85	96	135	113	138	143	AT1G77400	At1g77400 [Source:UniProtKB/TrEMBL;Acc:Q9FVW9]
AT1G77405	19	23	29	29	12	22	AT1G77405	Pentatricopeptide repeat-containing protein At1g77405 [Source:UniProtKB/Swiss-Prot;Acc:Q1PFC5]
AT1G77410	96	101	84	108	88	96	BGAL16	beta-galactosidase 16 [Source:TAIR;Acc:AT1G77410]
AT1G77420	581	586	704	675	673	694	AT1G77420	Alpha/beta-Hydrolases superfamily protein [Source:UniProtKB/TrEMBL;Acc:Q9FVW6]
AT1G77440	1179	1094	1281	1180	1307	1131	PBC2	Proteasome subunit beta type-3-B [Source:UniProtKB/Swiss-Prot;Acc:O81153]
AT1G77450	1423	1116	1159	1016	1110	1252	NAC032	NAC032 [Source:UniProtKB/TrEMBL;Acc:A0A178WMH1]
AT1G77460	443	527	536	620	733	658	CSI3	Protein CELLULOSE SYNTHASE INTERACTIVE 3 [Source:UniProtKB/Swiss-Prot;Acc:F4I718]
AT1G77470	402	333	415	404	470	319	RFC5	Replication factor C subunit 5 [Source:UniProtKB/Swiss-Prot;Acc:Q9CAQ8]
AT1G77480	542	476	479	506	561	616	AT1G77480	Eukaryotic aspartyl protease family protein [Source:UniProtKB/TrEMBL;Acc:Q8W4C5]
AT1G77490	59	78	69	94	73	78	APXT	L-ascorbate peroxidase T, chloroplastic [Source:UniProtKB/Swiss-Prot;Acc:Q42593]
AT1G77500	985	1010	973	912	769	930	AT1G77500	DUF630 family protein, putative (DUF630 and DUF632) [Source:UniProtKB/TrEMBL;Acc:Q9CAQ5]
AT1G77510	1449	1622	2358	1719	2068	1643	PDIL1-2	Protein disulfide isomerase-like 1-2 [Source:UniProtKB/Swiss-Prot;Acc:Q9SRG3]
AT1G77520	449	467	409	491	494	383	AT1G77520	O-methyltransferase family protein [Source:UniProtKB/TrEMBL;Acc:Q9CAQ4]
AT1G77525	8	11	19	20	13	17	AT1G77525	unknown protein; FUNCTIONS IN: molecular_function unknown; INVOLVED IN: biological_process unknown; LOCATED IN: endomembrane system; Has 30201 Blast hits to 17322 proteins in 780 species: Archae - 12; Bacteria - 1396; Metazoa - 17338; Fungi - 3422; /.../ - 5037; Viruses - 0; Other Eukaryotes - 2996 (source: NCBI BLink). [Source:TAIR;Acc:AT1G77525]
AT1G77530	627	657	542	653	618	465	AT1G77530	O-methyltransferase family protein [Source:UniProtKB/TrEMBL;Acc:Q9CAQ3]
AT1G77540	339	329	381	307	338	350	AT1G77540	Acetyltransferase At1g77540 [Source:UniProtKB/Swiss-Prot;Acc:Q9CAQ2]
AT1G77550	621	622	830	707	785	581	AT1G77550	At1g77550 [Source:UniProtKB/TrEMBL;Acc:Q6IDC7]
AT1G77560	0	0	0	0	0	0	AT1G77560	pre-tRNA [Source:TAIR;Acc:AT1G77560]
AT1G77570	25	32	42	38	25	33	AT1G77570	Putative DNA-binding protein [Source:UniProtKB/TrEMBL;Acc:Q67XK8]
AT1G77580	307	254	325	290	359	194	FPP1	Filament-like plant protein 1 [Source:UniProtKB/Swiss-Prot;Acc:Q9CAP9]
AT1G77590	1439	1338	1725	1393	1714	1358	LACS9	Long chain acyl-CoA synthetase 9, chloroplastic [Source:UniProtKB/Swiss-Prot;Acc:Q9CAP8]
AT1G77600	590	511	573	547	632	513	AT1G77600	ARM repeat superfamily protein [Source:UniProtKB/TrEMBL;Acc:F4I737]
AT1G77610	1087	883	1059	881	1020	871	UDP-GALT1	UDP-galactose transporter 1 [Source:UniProtKB/Swiss-Prot;Acc:Q9C521]
AT1G77620	419	345	446	356	472	435	AT1G77620	p-loop containing nucleoside triphosphate hydrolases superfamily protein [Source:UniProtKB/TrEMBL;Acc:Q9CAP6]
AT1G77630	97	125	154	147	161	122	LYM3	LysM domain-containing GPI-anchored protein 3 [Source:UniProtKB/Swiss-Prot;Acc:Q6NPN4]
AT1G77640	13	29	13	22	30	19	ERF013	Ethylene-responsive transcription factor ERF013 [Source:UniProtKB/Swiss-Prot;Acc:Q9CAP4]
AT1G77650	0	0	0	0	0	0	AT1G77650	Putative F-box protein At1g77650 [Source:UniProtKB/Swiss-Prot;Acc:Q9CAP3]
AT1G77655	0	0	0	0	0	0	AT1G77655	At1g77655 [Source:UniProtKB/TrEMBL;Acc:Q3ECB7]
AT1G77660	230	170	204	206	219	209	AT1G77660	Histone H3 K4-specific methyltransferase SET7/9 family protein [Source:UniProtKB/TrEMBL;Acc:Q9CAP2]
AT1G77670	399	356	534	392	465	317	AT1G77670	At1g77670 [Source:UniProtKB/TrEMBL;Acc:Q9CAP1]
AT1G77680	886	770	768	752	792	833	SOV	Inactive exonuclease DIS3L2 [Source:UniProtKB/Swiss-Prot;Acc:Q0WPN0]
AT1G77682	0	0	0	0	0	0	AT1G77682	Plant thionin family protein [Source:UniProtKB/TrEMBL;Acc:A7REG5]
AT1G77690	3036	2195	2889	2088	2609	2314	LAX3	LAX3 [Source:UniProtKB/TrEMBL;Acc:A0A178W1L1]
AT1G77700	158	139	121	117	161	138	AT1G77700	Pathogenesis-related thaumatin superfamily protein [Source:UniProtKB/TrEMBL;Acc:Q9CA24]
AT1G77710	1884	1659	1847	1650	1892	1727	AT1G77710	Ubiquitin-fold modifier 1 [Source:UniProtKB/TrEMBL;Acc:A0A178WJE1]
AT1G77720	283	272	281	266	289	266	PPK1	At1g77720 [Source:UniProtKB/TrEMBL;Acc:Q84VX4]
AT1G77730	38	39	32	26	27	29	AT1G77730	Pleckstrin homology (PH) domain superfamily protein [Source:UniProtKB/TrEMBL;Acc:Q9CA21]
AT1G77740	1137	1139	1253	1010	1078	1005	PIP5K2	Phosphatidylinositol 4-phosphate 5-kinase [Source:UniProtKB/TrEMBL;Acc:A0A178W978]
AT1G77750	515	487	675	587	644	487	RPS13	Small ribosomal subunit protein S13, mitochondrial [Source:UniProtKB/Swiss-Prot;Acc:Q9CA19]
AT1G77760	506	231	688	65	243	220	NIA1	Nitrate reductase [Source:UniProtKB/TrEMBL;Acc:A0A178WBR8]
AT1G77765	30	22	32	20	25	39	AT1G77765	unknown protein; Has 8 Blast hits to 8 proteins in 2 species: Archae - 0; Bacteria - 0; Metazoa - 0; Fungi - 0; Plants - 8; Viruses - 0; Other Eukaryotes - 0 (source: NCBI BLink). [Source:TAIR;Acc:AT1G77765]
AT1G77770	618	514	550	520	612	627	AT1G77770	At1g77770 [Source:UniProtKB/TrEMBL;Acc:Q84K51]
AT1G77780	0	0	0	0	0	0	AT1G77780	Glycosyl hydrolase superfamily protein [Source:UniProtKB/TrEMBL;Acc:Q9CA16]
AT1G77790	4	4	8	4	5	4	AT1G77790	Glycosyl hydrolase superfamily protein [Source:UniProtKB/TrEMBL;Acc:Q9CA15]
AT1G77800	2161	1902	2040	2006	2223	2297	AT1G77800	PHD finger family protein [Source:TAIR;Acc:AT1G77800]
AT1G77810	289	261	274	204	244	234	AT1G77810	Hexosyltransferase [Source:UniProtKB/TrEMBL;Acc:A0A178WEM8]
AT1G77815	0	0	0	0	0	0	AT1G77815	BEST Arabidopsis thaliana protein match is: Polynucleotidyl transferase, ribonuclease H-like superfamily protein (TAIR:AT1G27870.1); Has 74 Blast hits to 74 proteins in 2 species: Archae - 0; Bacteria - 0; Metazoa - 0; Fungi - 0; Plants - 74; Viruse /.../ Other Eukaryotes - 0 (source: NCBI BLink). [Source:TAIR;Acc:AT1G77815]
AT1G77830	0	0	0	0	0	0	AT1G77830	F28K19.4 [Source:UniProtKB/TrEMBL;Acc:Q9SH17]
AT1G77840	1681	1421	1647	1304	1380	1332	AT1G77840	Probable eukaryotic translation initiation factor 5-2 [Source:UniProtKB/Swiss-Prot;Acc:Q9S825]
AT1G77850	471	342	349	291	388	354	ARF17	auxin response factor 17 [Source:TAIR;Acc:AT1G77850]
AT1G77855	104	75	107	89	87	99	AT1G77855	unknown protein; BEST Arabidopsis thaliana protein match is: unknown protein (TAIR:AT1G22030.1); Has 120 Blast hits to 120 proteins in 17 species: Archae - 0; Bacteria - 0; Metazoa - 0; Fungi - 0; Plants - 120; Viruses - 0; Other Eukaryotes - 0 (sou /.../CBI BLink). [Source:TAIR;Acc:AT1G77855]
AT1G77860	13	14	18	13	15	13	KOM	Rhomboid-like protein [Source:UniProtKB/TrEMBL;Acc:A0A178W8L8]
AT1G77870	6	6	2	7	6	8	MUB5	Membrane-anchored ubiquitin-fold protein 5 [Source:UniProtKB/Swiss-Prot;Acc:Q9SH14]
AT1G77880	24	20	27	13	16	19	AT1G77880	Putative F-box protein At1g77880 [Source:UniProtKB/Swiss-Prot;Acc:Q9SH13]
AT1G77885	2285	1783	1602	1871	2000	2285	AT1G77885	Putative uncharacterized protein [Source:UniProtKB/TrEMBL;Acc:Q3E7C8]
AT1G77890	383	302	339	322	331	383	AT1G77890	At1g77890 [Source:UniProtKB/TrEMBL;Acc:Q147F2]
AT1G77910	0	0	0	0	0	0	AT1G77910	F28K19.12 [Source:UniProtKB/TrEMBL;Acc:Q9SH10]
AT1G77920	1286	712	1055	617	882	890	TGA7	Transcription factor TGA7 [Source:UniProtKB/Swiss-Prot;Acc:Q93ZE2]
AT1G77930	505	369	456	367	413	493	AT1G77930	At1g77930 [Source:UniProtKB/TrEMBL;Acc:Q9SH08]
AT1G77932	0	0	0	0	0	0	AT1G77932	FANTASTIC four protein, putative (DUF3049) [Source:UniProtKB/TrEMBL;Acc:Q1G3W3]
AT1G77940	3980	4212	5261	4526	5254	3403	RPL30B	60S ribosomal protein L30-2 [Source:UniProtKB/Swiss-Prot;Acc:Q8VZ19]
AT1G77950	2	0	0	0	2	0	AGL67	AGAMOUS-like 67 [Source:UniProtKB/TrEMBL;Acc:F4I8L6]
AT1G77960	1	0	0	0	0	0	AT1G77960	Repressor ROX1-like protein [Source:UniProtKB/TrEMBL;Acc:Q5BPU6]
AT1G77980	1	0	2	1	0	0	AGL66	Agamous-like MADS-box protein AGL66 [Source:UniProtKB/Swiss-Prot;Acc:Q1PFC2]
AT1G77990	257	208	230	212	317	306	SULTR2;2	Sulfate transporter 2.2 [Source:UniProtKB/Swiss-Prot;Acc:P92946]
AT1G77992	0	0	0	0	0	0	AT1G77992	other RNA [Source:TAIR;Acc:AT1G77992]
AT1G78000	10232	5723	11561	6777	9500	8628	SULTR1;2	Sulfate transporter 1.2 [Source:UniProtKB/Swiss-Prot;Acc:Q9MAX3]
AT1G78010	330	303	316	412	433	387	AT1G78010	At1g78010 [Source:UniProtKB/TrEMBL;Acc:Q66GQ1]
AT1G78020	964	665	700	834	783	838	AT1G78020	F28K19.24 [Source:UniProtKB/TrEMBL;Acc:Q9SGZ8]
AT1G78030	3	3	3	6	0	4	AT1G78030	unknown protein; BEST Arabidopsis thaliana protein match is: Protein of unknown function (duplicated DUF1399) (TAIR:AT4G37900.1); Has 6 Blast hits to 6 proteins in 2 species: Archae - 0; Bacteria - 0; Metazoa - 0; Fungi - 0; Plants - 6; Viruses - 0; /.../ Eukaryotes - 0 (source: NCBI BLink). [Source:TAIR;Acc:AT1G78030]
AT1G78040	8306	7512	8321	7615	8228	7233	AT1G78040	Allergen, putative [Source:UniProtKB/TrEMBL;Acc:Q8LD45]
AT1G78050	536	457	700	345	489	431	PGM	Phosphoglycerate/bisphosphoglycerate mutase [Source:UniProtKB/TrEMBL;Acc:F4I8M8]
AT1G78060	1827	1973	2180	2029	2067	2013	BXL7	Probable beta-D-xylosidase 7 [Source:UniProtKB/Swiss-Prot;Acc:Q9SGZ5]
AT1G78070	668	533	695	421	406	490	AT1G78070	At1g78070/F28K19_28 [Source:UniProtKB/TrEMBL;Acc:Q94JT6]
AT1G78080	6199	4065	5910	5236	6169	6557	RAP2-4	Ethylene-responsive transcription factor RAP2-4 [Source:UniProtKB/Swiss-Prot;Acc:Q8H1E4]
AT1G78090	2198	1724	1345	1380	1442	1385	TPPB	Trehalose-phosphate phosphatase B [Source:UniProtKB/Swiss-Prot;Acc:Q9C9S4]
AT1G78100	1562	1223	1537	1239	1274	1439	AT1G78100	AUF1 [Source:UniProtKB/TrEMBL;Acc:A0A178VZX8]
AT1G78110	464	383	403	406	438	493	AT1G78110	At1g78110 [Source:UniProtKB/TrEMBL;Acc:Q9C9S1]
AT1G78120	1105	958	1411	1030	1032	1034	TPR12	TPR12 [Source:UniProtKB/TrEMBL;Acc:A0A178W863]
AT1G78130	0	0	0	0	0	0	UNE2	At1g78130 [Source:UniProtKB/TrEMBL;Acc:Q9C9R9]
AT1G78140	463	489	484	535	516	574	AT1G78140	Uncharacterized methyltransferase At1g78140, chloroplastic [Source:UniProtKB/Swiss-Prot;Acc:Q8LBV4]
AT1G78150	2185	2074	2168	2266	2497	2236	AT1G78150	unknown protein; BEST Arabidopsis thaliana protein match is: unknown protein (TAIR:AT1G35780.1); Has 152 Blast hits to 146 proteins in 18 species: Archae - 0; Bacteria - 0; Metazoa - 1; Fungi - 2; Plants - 149; Viruses - 0; Other Eukaryotes - 0 (sou /.../CBI BLink). [Source:TAIR;Acc:AT1G78150]
AT1G78160	0	1	0	0	0	0	APUM7	pumilio 7 [Source:TAIR;Acc:AT1G78160]
AT1G78170	3	0	10	5	7	6	AT1G78170	E3 ubiquitin-protein ligase [Source:UniProtKB/TrEMBL;Acc:Q84JP5]
AT1G78172	19	18	11	15	23	20	AT1G78172	unknown protein; FUNCTIONS IN: molecular_function unknown; INVOLVED IN: biological_process unknown; LOCATED IN: cellular_component unknown; Has 30201 Blast hits to 17322 proteins in 780 species: Archae - 12; Bacteria - 1396; Metazoa - 17338; Fungi - /.../ Plants - 5037; Viruses - 0; Other Eukaryotes - 2996 (source: NCBI BLink). [Source:TAIR;Acc:AT1G78172]
AT1G78180	156	139	182	166	146	148	AT1G78180	Probable mitochondrial adenine nucleotide transporter BTL2 [Source:UniProtKB/Swiss-Prot;Acc:Q9C9R4]
AT1G78190	93	67	99	86	105	79	TRM112B	Multifunctional methyltransferase subunit TRM112 homolog B [Source:UniProtKB/Swiss-Prot;Acc:Q9C9R3]
AT1G78200	250	214	250	213	230	265	AT1G78200	Probable protein phosphatase 2C 17 [Source:UniProtKB/Swiss-Prot;Acc:Q8L7I4]
AT1G78206	0	0	0	0	0	0	MIR775A	MIR775a; miRNA [Source:TAIR;Acc:AT1G78206]
AT1G78210	235	205	212	228	263	212	AT1G78210	Alpha/beta-Hydrolases superfamily protein [Source:UniProtKB/TrEMBL;Acc:Q8RXC1]
AT1G78220	0	0	0	0	0	0	GF14 PI	General regulatory factor 13 [Source:UniProtKB/TrEMBL;Acc:F4IA59]
AT1G78230	85	92	105	86	70	66	AT1G78230	Outer arm dynein light chain 1 protein [Source:UniProtKB/TrEMBL;Acc:F4IA60]
AT1G78240	1936	1871	2042	1959	2360	1961	QUA2	Probable pectin methyltransferase QUA2 [Source:UniProtKB/Swiss-Prot;Acc:Q9C9Q8]
AT1G78250	0	0	0	0	0	0	AT1G78250	pre-tRNA [Source:TAIR;Acc:AT1G78250]
AT1G78260	1195	1143	1070	891	966	1126	AT1G78260	At1g78260 [Source:UniProtKB/TrEMBL;Acc:Q8LF90]
AT1G78265	0	0	0	0	0	0	AT1G78265	other RNA [Source:TAIR;Acc:AT1G78265]
AT1G78270	0	0	0	0	0	0	UGT85A4	UDP-glycosyltransferase 85A4 [Source:UniProtKB/Swiss-Prot;Acc:Q9M9E7]
AT1G78280	697	822	817	847	969	855	AT1G78280	F-box protein At1g78280 [Source:UniProtKB/Swiss-Prot;Acc:Q9M9E8]
AT1G78290	867	1168	599	1793	1417	2349	SRK2C	SRK2C [Source:UniProtKB/TrEMBL;Acc:A0A178W6S8]
AT1G78300	5087	5007	5376	5844	6046	6807	GRF2	14-3-3-like protein GF14 omega [Source:UniProtKB/Swiss-Prot;Acc:Q01525]
AT1G78310	478	330	372	381	449	493	VQ9	VQ motif-containing protein 9 [Source:UniProtKB/Swiss-Prot;Acc:Q9M9F0]
AT1G78320	217	174	267	229	214	202	GSTU23	Glutathione S-transferase U23 [Source:UniProtKB/Swiss-Prot;Acc:Q9M9F1]
AT1G78340	6788	5130	4993	4434	4156	5027	GSTU22	Glutathione S-transferase U22 [Source:UniProtKB/Swiss-Prot;Acc:Q8GYM1]
AT1G78360	39	5	16	5	30	28	ATGSTU21	glutathione S-transferase TAU 21 [Source:TAIR;Acc:AT1G78360]
AT1G78370	273	265	561	340	526	270	GSTU20	Glutathione S-transferase U20 [Source:UniProtKB/Swiss-Prot;Acc:Q8L7C9]
AT1G78380	52070	46451	50700	44053	47560	50404	GSTU19	GSTU19 [Source:UniProtKB/TrEMBL;Acc:A0A178W4K6]
AT1G78390	17	13	13	4	5	10	NCED9	9-cis-epoxycarotenoid dioxygenase NCED9, chloroplastic [Source:UniProtKB/Swiss-Prot;Acc:Q9M9F5]
AT1G78400	0	0	0	0	0	0	AT1G78400	Pectin lyase-like superfamily protein [Source:UniProtKB/TrEMBL;Acc:F4IA77]
AT1G78410	20	26	10	25	27	11	VQ10	VQ motif-containing protein 10 [Source:UniProtKB/Swiss-Prot;Acc:Q8VYI5]
AT1G78420	1464	1253	1411	1435	1660	1751	DA2	E3 ubiquitin-protein ligase DA2 [Source:UniProtKB/Swiss-Prot;Acc:Q93YV5]
AT1G78430	76	90	109	98	102	91	ICR4	RIP4 [Source:UniProtKB/TrEMBL;Acc:A0A178W8E0]
AT1G78440	17	18	80	35	38	21	GA2OX1	Gibberellin 2-beta-dioxygenase 1 [Source:UniProtKB/Swiss-Prot;Acc:Q8LEA2]
AT1G78450	8	10	4	12	12	10	AT1G78450	F3F9.4 [Source:UniProtKB/TrEMBL;Acc:Q9SYN6]
AT1G78460	272	234	172	296	331	363	AT1G78460	AT1G78460 protein [Source:UniProtKB/TrEMBL;Acc:Q9SYN5]
AT1G78470	0	3	0	5	1	3	AT1G78470	F-box/LRR protein [Source:UniProtKB/TrEMBL;Acc:Q9SYN4]
AT1G78476	9	4	9	2	2	12	AT1G78476	unknown protein. [Source:TAIR;Acc:AT1G78476]
AT1G78478	0	0	0	0	0	0	MIR833A	MIR833a; miRNA [Source:TAIR;Acc:AT1G78478]
AT1G78480	3	5	3	3	4	2	AT1G78480	F3F9.1 [Source:UniProtKB/TrEMBL;Acc:Q9M9G0]
AT1G78490	9	11	9	11	5	13	CYP708A3	CYP708A3 [Source:UniProtKB/TrEMBL;Acc:A0A178WMR8]
AT1G78500	0	0	0	0	0	0	PEN6	Seco-amyrin synthase [Source:UniProtKB/Swiss-Prot;Acc:Q9SYN1]
AT1G78510	434	396	417	348	334	340	SPS1	Solanesyl diphosphate synthase 1 [Source:UniProtKB/Swiss-Prot;Acc:Q8S948]
AT1G78520	49	56	69	52	72	59	AT1G78520	Carbohydrate-binding X8 domain superfamily protein [Source:UniProtKB/TrEMBL;Acc:F4IA92]
AT1G78530	81	73	99	34	51	56	AT1G78530	Receptor-like serine/threonine-protein kinase At1g78530 [Source:UniProtKB/Swiss-Prot;Acc:Q9SYM9]
AT1G78540	169	161	169	190	176	176	SHB	-
AT1G78550	272	223	244	253	245	243	AT1G78550	2-oxoglutarate (2OG) and Fe(II)-dependent oxygenase superfamily protein [Source:UniProtKB/TrEMBL;Acc:Q9SYM7]
AT1G78560	718	746	875	752	781	705	BASS1	Probable sodium/metabolite cotransporter BASS1, chloroplastic [Source:UniProtKB/Swiss-Prot;Acc:Q93YR2]
AT1G78570	5559	4870	9329	5054	5872	4119	RHM1	Trifunctional UDP-glucose 4,6-dehydratase/UDP-4-keto-6-deoxy-D-glucose 3,5-epimerase/UDP-4-keto-L-rhamnose-reductase RHM1 [Source:UniProtKB/Swiss-Prot;Acc:Q9SYM5]
AT1G78580	842	686	1115	694	858	572	TPS1	Alpha,alpha-trehalose-phosphate synthase [UDP-forming] 1 [Source:UniProtKB/Swiss-Prot;Acc:Q9SYM4]
AT1G78590	204	173	255	189	244	234	NADK3	NAD(H) kinase 3 [Source:TAIR;Acc:AT1G78590]
AT1G78600	1282	1377	1554	1297	1203	1278	LZF1	Light-regulated zinc finger protein 1 [Source:UniProtKB/TrEMBL;Acc:F4IBS4]
AT1G78610	817	720	828	587	622	621	MSL6	Mechanosensitive ion channel protein 6 [Source:UniProtKB/Swiss-Prot;Acc:Q9SYM1]
AT1G78620	697	640	721	588	730	703	AT1G78620	Uncharacterized transmembrane protein [Source:UniProtKB/TrEMBL;Acc:F4IBS8]
AT1G78630	614	600	588	646	804	638	RPL13	50S ribosomal protein L13, chloroplastic [Source:UniProtKB/Swiss-Prot;Acc:Q9SYL9]
AT1G78635	0	0	0	1	0	0	AT1G78635	B3 domain protein [Source:UniProtKB/TrEMBL;Acc:A0A1P8AVS8]
AT1G78640	0	0	2	0	0	1	AT1G78640	BEST Arabidopsis thaliana protein match is: AP2/B3-like transcriptional factor family protein (TAIR:AT2G33720.1); Has 92 Blast hits to 55 proteins in 5 species: Archae - 0; Bacteria - 0; Metazoa - 0; Fungi - 0; Plants - 92; Viruses - 0; Other Eukary /.../ 0 (source: NCBI BLink). [Source:TAIR;Acc:AT1G78640]
AT1G78650	269	290	302	334	341	314	POLD3	DNA-directed DNA polymerase [Source:UniProtKB/TrEMBL;Acc:Q9SYL7]
AT1G78660	4340	4326	3955	5018	5066	6051	GGH1	Gamma-glutamyl hydrolase 1 [Source:UniProtKB/Swiss-Prot;Acc:Q9SYL6]
AT1G78670	2643	2127	2259	2277	2324	2850	GGH3	Probable gamma-glutamyl hydrolase 3 [Source:UniProtKB/Swiss-Prot;Acc:Q9ZV85]
AT1G78680	2393	2011	2321	1949	2288	2355	GGH2	Gamma-glutamyl hydrolase 2 [Source:UniProtKB/Swiss-Prot;Acc:O65355]
AT1G78690	201	185	210	176	190	180	AT1G78690	N-acylphosphatidylethanolamine synthase [Source:UniProtKB/Swiss-Prot;Acc:Q9ZV87]
AT1G78700	334	369	403	409	402	383	BEH4	BES1/BZR1 homolog protein 4 [Source:UniProtKB/Swiss-Prot;Acc:Q9ZV88]
AT1G78710	1	0	2	2	1	1	TBL42	Protein trichome birefringence-like 42 [Source:UniProtKB/Swiss-Prot;Acc:Q9ZV89]
AT1G78720	8	16	5	27	5	19	AT1G78720	F9K20.24 protein [Source:UniProtKB/TrEMBL;Acc:Q9ZV90]
AT1G78730	69	86	59	69	92	68	AT1G78730	Putative FBD-associated F-box protein At1g78730 [Source:UniProtKB/Swiss-Prot;Acc:Q9ZV91]
AT1G78740	0	0	0	0	1	0	AT1G78740	RNI-like superfamily protein [Source:UniProtKB/TrEMBL;Acc:F4IBU4]
AT1G78750	5	15	11	11	6	11	AT1G78750	F-box/FBD/LRR-repeat protein At1g78750 [Source:UniProtKB/Swiss-Prot;Acc:Q9ZV93]
AT1G78760	0	0	1	0	1	0	AT1G78760	Putative F-box/FBD/LRR-repeat protein At1g78760 [Source:UniProtKB/Swiss-Prot;Acc:Q9ZV94]
AT1G78770	241	256	280	280	281	223	APC6	Anaphase-promoting complex subunit 6 [Source:UniProtKB/Swiss-Prot;Acc:B3DNN5]
AT1G78780	321	232	315	291	303	279	AT1G78780	pathogenesis-related family protein [Source:TAIR;Acc:AT1G78780]
AT1G78790	180	150	189	170	205	160	MHF2	Protein MHF2 homolog [Source:UniProtKB/Swiss-Prot;Acc:Q8L7N3]
AT1G78800	601	555	544	515	628	549	AT1G78800	Glycosyltransferase [Source:UniProtKB/TrEMBL;Acc:F4IBV4]
AT1G78810	310	264	262	243	273	302	AT1G78810	Uncharacterized protein At1g78810 [Source:UniProtKB/TrEMBL;Acc:Q8W461]
AT1G78815	92	74	79	58	69	73	LSH7	Protein LIGHT-DEPENDENT SHORT HYPOCOTYLS 7 [Source:UniProtKB/Swiss-Prot;Acc:Q9ZVA0]
AT1G78820	26	14	36	18	30	10	AT1G78820	EP1-like glycoprotein 1 [Source:UniProtKB/Swiss-Prot;Acc:Q9ZVA1]
AT1G78830	2655	4940	2329	7592	7090	8420	AT1G78830	EP1-like glycoprotein 2 [Source:UniProtKB/Swiss-Prot;Acc:Q9ZVA2]
AT1G78840	15	14	4	13	15	25	AT1G78840	Putative F-box/FBD/LRR-repeat protein At1g78840 [Source:UniProtKB/Swiss-Prot;Acc:Q9ZVA3]
AT1G78850	21739	26037	22925	28146	26218	30631	AT1G78850	EP1-like glycoprotein 3 [Source:UniProtKB/Swiss-Prot;Acc:Q9ZVA4]
AT1G78860	436	344	376	301	381	375	AT1G78860	EP1-like glycoprotein 4 [Source:UniProtKB/Swiss-Prot;Acc:Q9ZVA5]
AT1G78865	53	44	54	51	37	21	AT1G78865	-
AT1G78870	1541	1358	1446	1470	1585	1476	UBC35	UBC35 [Source:UniProtKB/TrEMBL;Acc:A0A178WFI9]
AT1G78880	1679	1686	1693	1758	1843	1759	AT1G78880	F9K20.7 protein [Source:UniProtKB/TrEMBL;Acc:Q9ZVA7]
AT1G78890	888	713	729	1031	1003	1203	AT1G78890	At1g78890 [Source:UniProtKB/TrEMBL;Acc:Q1H551]
AT1G78895	311	280	267	344	353	395	RTNLB22	Reticulon-like protein B22 [Source:UniProtKB/Swiss-Prot;Acc:Q8GWH5]
AT1G78900	14631	14923	17507	15230	17548	16179	VHA-A	VHA-A [Source:UniProtKB/TrEMBL;Acc:A0A178W720]
AT1G78910	119	96	119	128	129	123	AT1G78910	RNA pseudouridine synthase 3, mitochondrial [Source:UniProtKB/Swiss-Prot;Acc:Q5XET6]
AT1G78915	95	108	89	85	122	109	AT1G78915	Tetratricopeptide repeat (TPR)-like superfamily protein [Source:UniProtKB/TrEMBL;Acc:F4IBX5]
AT1G78920	3123	3130	3652	3321	3818	3470	AVPL1	Pyrophosphate-energized membrane proton pump 2 [Source:UniProtKB/Swiss-Prot;Acc:Q56ZN6]
AT1G78922	0	0	0	0	0	0	AT1G78922	unknown protein; FUNCTIONS IN: molecular_function unknown; INVOLVED IN: biological_process unknown; LOCATED IN: cellular_component unknown; BEST Arabidopsis thaliana protein match is: unknown protein (TAIR:AT1G21722.1); Has 30201 Blast hits to 17322 /.../ins in 780 species: Archae - 12; Bacteria - 1396; Metazoa - 17338; Fungi - 3422; Plants - 5037; Viruses - 0; Other Eukaryotes - 2996 (source: NCBI BLink). [Source:TAIR;Acc:AT1G78922]
AT1G78930	54	65	65	75	80	74	AT1G78930	Mitochondrial transcription termination factor family protein [Source:UniProtKB/TrEMBL;Acc:Q0WRV2]
AT1G78940	41	50	54	45	54	56	AT1G78940	Kinase with adenine nucleotide alpha hydrolases-like domain-containing protein [Source:UniProtKB/TrEMBL;Acc:F4IDG2]
AT1G78950	245	260	325	171	208	200	AT1G78950	Terpenoid cyclases family protein [Source:TAIR;Acc:AT1G78950]
AT1G78955	82	66	57	79	88	69	CAMS1	Camelliol C synthase [Source:UniProtKB/Swiss-Prot;Acc:P0C8Y0]
AT1G78960	353	324	372	324	409	355	LUP2	Amyrin synthase LUP2 [Source:UniProtKB/Swiss-Prot;Acc:Q8RWT0]
AT1G78970	35	52	50	45	30	29	LUP1	Lupeol synthase 1 [Source:UniProtKB/Swiss-Prot;Acc:Q9C5M3]
AT1G78980	0	0	0	0	0	0	SRF5	Leucine-rich repeat receptor-like protein kinase (Fragment) [Source:UniProtKB/TrEMBL;Acc:C0LGJ3]
AT1G78990	653	811	719	668	440	451	AT1G78990	HXXXD-type acyl-transferase family protein [Source:UniProtKB/TrEMBL;Acc:F4IDH0]
AT1G78995	0	2	0	4	2	0	AT1G78995	At1g78995 [Source:UniProtKB/TrEMBL;Acc:Q8L5A1]
AT1G79000	2785	2633	2588	2743	3015	3223	HAC1	Histone acetyltransferase of the CBP family 1 [Source:UniProtKB/TrEMBL;Acc:F4IDH2]
AT1G79010	3013	2805	3239	2834	3248	2983	AT1G79010	NADH dehydrogenase [ubiquinone] iron-sulfur protein 8-A, mitochondrial [Source:UniProtKB/Swiss-Prot;Acc:Q42599]
AT1G79020	476	475	460	501	482	468	AT1G79020	Enhancer of polycomb-like protein [Source:UniProtKB/TrEMBL;Acc:Q8GYQ9]
AT1G79030	1086	821	1087	798	942	950	AT1G79030	Chaperone DnaJ-domain superfamily protein [Source:UniProtKB/TrEMBL;Acc:F4IDH6]
AT1G79040	1991	2129	2882	2676	2572	3216	PSBR	PSBR [Source:UniProtKB/TrEMBL;Acc:A0A178WET2]
AT1G79050	281	261	353	268	329	272	RECA	RECA1 [Source:UniProtKB/TrEMBL;Acc:A0A178WA75]
AT1G79060	187	171	168	187	228	151	AT1G79060	At1g79060 [Source:UniProtKB/TrEMBL;Acc:O64545]
AT1G79070	128	140	155	136	150	110	AT1G79070	SNARE-associated protein-like protein [Source:UniProtKB/TrEMBL;Acc:Q8GXI5]
AT1G79075	348	468	517	406	503	290	AT1G79075	other RNA [Source:TAIR;Acc:AT1G79075]
AT1G79080	103	124	102	121	147	95	AT1G79080	Pentatricopeptide repeat-containing protein At1g79080, chloroplastic [Source:UniProtKB/Swiss-Prot;Acc:A3KPF8]
AT1G79090	1969	1590	1967	1691	1992	1782	PAT1	Protein PAT1 homolog [Source:UniProtKB/Swiss-Prot;Acc:Q0WPK4]
AT1G79100	4	0	6	6	6	7	AT1G79100	arginine/serine-rich protein-related [Source:TAIR;Acc:AT1G79100]
AT1G79103	6	10	3	5	10	12	AT1G79103	-
AT1G79110	177	150	156	131	118	121	BRG2	Probable BOI-related E3 ubiquitin-protein ligase 2 [Source:UniProtKB/Swiss-Prot;Acc:F4IDI6]
AT1G79120	43	46	38	42	57	25	AT1G79120	Ubiquitin carboxyl-terminal hydrolase family protein [Source:UniProtKB/TrEMBL;Acc:O64539]
AT1G79130	17	9	13	44	41	40	SAUR40	SAUR40 [Source:UniProtKB/TrEMBL;Acc:A0A178W9C0]
AT1G79150	509	580	702	603	690	456	AT1G79150	Binding protein [Source:UniProtKB/TrEMBL;Acc:F4IDJ0]
AT1G79160	239	205	283	197	259	314	AT1G79160	Filamentous hemagglutinin transporter [Source:UniProtKB/TrEMBL;Acc:Q84JL6]
AT1G79170	2	5	1	5	7	4	AT1G79170	unknown protein; BEST Arabidopsis thaliana protein match is: unknown protein (TAIR:AT3G28590.1); Has 12 Blast hits to 12 proteins in 8 species: Archae - 0; Bacteria - 0; Metazoa - 1; Fungi - 0; Plants - 3; Viruses - 0; Other Eukaryotes - 8 (source: /.../Link). [Source:TAIR;Acc:AT1G79170]
AT1G79180	239	160	172	175	197	256	ATMYB63	myb domain protein 63 [Source:TAIR;Acc:AT1G79180]
AT1G79190	545	522	599	571	595	548	AT1G79190	ARM repeat superfamily protein [Source:TAIR;Acc:AT1G79190]
AT1G79200	290	293	322	250	304	266	SCI1	SCI1 [Source:UniProtKB/TrEMBL;Acc:A0A178WDT9]
AT1G79210	1210	1098	1151	1178	1257	1071	PAB2	Proteasome subunit alpha type-2-B [Source:UniProtKB/Swiss-Prot;Acc:Q8L4A7]
AT1G79220	85	75	68	87	89	89	AT1G79220	Mitochondrial transcription termination factor family protein [Source:UniProtKB/TrEMBL;Acc:O64531]
AT1G79230	2949	2585	3085	2690	3118	3069	STR1	Thiosulfate/3-mercaptopyruvate sulfurtransferase 1, mitochondrial [Source:UniProtKB/Swiss-Prot;Acc:O64530]
AT1G79240	0	0	0	0	0	0	AT1G79240	pre-tRNA [Source:TAIR;Acc:AT1G79240]
AT1G79250	17	9	15	3	9	13	AGC1-7	Serine/threonine-protein kinase AGC1-7 [Source:UniProtKB/Swiss-Prot;Acc:Q1PFB9]
AT1G79260	347	310	478	367	455	328	AT1G79260	CONTAINS InterPro DOMAIN/s: Domain of unknown function DUF1794 (InterPro:IPR014878); Has 30201 Blast hits to 17322 proteins in 780 species: Archae - 12; Bacteria - 1396; Metazoa - 17338; Fungi - 3422; Plants - 5037; Viruses - 0; Other Eukaryotes - 2 /.../ource: NCBI BLink). [Source:TAIR;Acc:AT1G79260]
AT1G79270	3667	3201	3562	2185	2278	2592	ECT8	Evolutionarily conserved C-terminal region 8 [Source:UniProtKB/TrEMBL;Acc:Q9FPE7]
AT1G79280	2564	2562	2676	2696	3012	2626	NUA	nuclear pore anchor [Source:TAIR;Acc:AT1G79280]
AT1G79290	0	0	0	0	0	0	AT1G79290	pre-tRNA [Source:TAIR;Acc:AT1G79290]
AT1G79300	0	0	0	0	0	0	AT1G79300	pre-tRNA [Source:TAIR;Acc:AT1G79300]
AT1G79310	215	231	295	270	289	305	AMC7	Metacaspase-7 [Source:UniProtKB/Swiss-Prot;Acc:Q6XPT5]
AT1G79320	174	77	130	91	104	147	AMC6	MCP2c [Source:UniProtKB/TrEMBL;Acc:A0A178W108]
AT1G79330	85	70	97	63	101	98	AMC5	Metacaspase-5 [Source:UniProtKB/Swiss-Prot;Acc:O64518]
AT1G79340	7444	6929	6850	7465	8408	8038	AMC4	Metacaspase-4 [Source:UniProtKB/Swiss-Prot;Acc:O64517]
AT1G79350	1697	1487	1603	1597	1706	1651	FGT1	Protein FORGETTER 1 [Source:UniProtKB/Swiss-Prot;Acc:F4IF36]
AT1G79360	90	89	59	286	402	398	OCT2	Organic cation/carnitine transporter 2 [Source:UniProtKB/Swiss-Prot;Acc:O64515]
AT1G79370	0	0	1	0	0	0	CYP79C1	Cytochrome P450, family 79, subfamily C, polypeptide 1 [Source:UniProtKB/TrEMBL;Acc:F4IF38]
AT1G79380	3141	2554	2678	2712	3045	3490	RGLG4	E3 ubiquitin-protein ligase RGLG4 [Source:UniProtKB/Swiss-Prot;Acc:Q9SAL0]
AT1G79390	557	549	632	561	642	566	AT1G79390	At1g79390 [Source:UniProtKB/TrEMBL;Acc:Q9SAK9]
AT1G79400	0	0	0	0	0	0	CHX2	CHX2 [Source:UniProtKB/TrEMBL;Acc:A0A178WC88]
AT1G79410	1297	1363	1081	968	1034	1185	OCT5	Organic cation/carnitine transporter 5 [Source:UniProtKB/Swiss-Prot;Acc:Q9SAK7]
AT1G79420	184	155	211	153	179	227	AT1G79420	At1g79420/T8K14_16 [Source:UniProtKB/TrEMBL;Acc:Q940T0]
AT1G79430	252	267	297	290	293	320	APL	Myb family transcription factor APL [Source:UniProtKB/Swiss-Prot;Acc:Q9SAK5]
AT1G79440	2681	2409	2926	2446	3014	2800	ALDH5F1	Succinate-semialdehyde dehydrogenase, mitochondrial [Source:UniProtKB/Swiss-Prot;Acc:Q9SAK4]
AT1G79450	968	794	938	810	865	956	ALIS5	ALA-interacting subunit 5 [Source:UniProtKB/Swiss-Prot;Acc:Q8L8W0]
AT1G79460	234	273	332	300	277	227	GA2	KS1 [Source:UniProtKB/TrEMBL;Acc:A0A178WDK0]
AT1G79470	652	817	805	579	639	497	IMPDH	Inosine-5'-monophosphate dehydrogenase 1 [Source:UniProtKB/Swiss-Prot;Acc:P47996]
AT1G79480	27	19	35	22	23	21	AT1G79480	Carbohydrate-binding X8 domain superfamily protein [Source:UniProtKB/TrEMBL;Acc:Q5Q0D0]
AT1G79485	0	0	0	0	0	0	AT1G79485	-
AT1G79490	153	147	165	178	231	205	EMB2217	Pentatricopeptide repeat-containing protein At1g79490, mitochondrial [Source:UniProtKB/Swiss-Prot;Acc:Q9SAK0]
AT1G79500	423	441	515	533	494	437	KDSA1	2-dehydro-3-deoxyphosphooctonate aldolase 1 [Source:UniProtKB/Swiss-Prot;Acc:Q9AV97]
AT1G79510	0	0	0	0	0	0	AT1G79510	T8K14.7 protein [Source:UniProtKB/TrEMBL;Acc:Q9SAJ8]
AT1G79520	193	223	215	175	204	179	AT1G79520	Cation efflux family protein [Source:UniProtKB/TrEMBL;Acc:F4IF62]
AT1G79529	2	0	0	0	1	0	AT1G79529	other RNA [Source:TAIR;Acc:AT1G79529]
AT1G79530	5113	4516	6004	4366	5623	4975	GAPCP1	Glyceraldehyde-3-phosphate dehydrogenase GAPCP1, chloroplastic [Source:UniProtKB/Swiss-Prot;Acc:Q9SAJ6]
AT1G79540	206	188	230	203	221	183	AT1G79540	Pentatricopeptide repeat-containing protein At1g79540 [Source:UniProtKB/Swiss-Prot;Acc:Q9SAJ5]
AT1G79550	10626	9830	15779	10694	13246	10750	PGK3	Phosphoglycerate kinase [Source:UniProtKB/TrEMBL;Acc:A0A178WHC3]
AT1G79560	579	676	820	661	776	597	FTSH12	AT1G79560 protein [Source:UniProtKB/TrEMBL;Acc:B9DHQ6]
AT1G79570	1752	1623	1736	1557	1757	2059	AT1G79570	Kinase superfamily with octicosapeptide/Phox/Bem1p domain-containing protein [Source:UniProtKB/TrEMBL;Acc:Q9SAJ2]
AT1G79580	110	97	158	129	161	88	SMB	Protein SOMBRERO [Source:UniProtKB/Swiss-Prot;Acc:Q9MA17]
AT1G79590	1302	1153	1259	1221	1324	1449	SYP52	syntaxin of plants 52 [Source:TAIR;Acc:AT1G79590]
AT1G79600	1182	1186	1391	1256	1187	1426	ABC1K3	ABC1K3 [Source:UniProtKB/TrEMBL;Acc:A0A178WNJ7]
AT1G79610	671	583	656	613	661	698	NHX6	Sodium/hydrogen exchanger 6 [Source:UniProtKB/Swiss-Prot;Acc:Q8RWU6]
AT1G79620	375	413	553	372	470	548	AT1G79620	Leucine-rich repeat protein kinase family protein [Source:TAIR;Acc:AT1G79620]
AT1G79630	829	741	751	694	744	870	AT1G79630	Probable protein phosphatase 2C 18 [Source:UniProtKB/Swiss-Prot;Acc:Q8RXZ4]
AT1G79640	126	151	159	121	204	159	AT1G79640	Protein kinase superfamily protein [Source:TAIR;Acc:AT1G79640]
AT1G79650	1201	1059	1159	1109	1234	993	RAD23	Rad23 UV excision repair protein family [Source:UniProtKB/TrEMBL;Acc:F4IF85]
AT1G79660	200	191	271	195	222	282	AT1G79660	At1g79660/F20B17_9 [Source:UniProtKB/TrEMBL;Acc:Q9MA09]
AT1G79670	1189	1115	1118	1321	1294	1634	WAKL22	WAKL22 [Source:UniProtKB/TrEMBL;Acc:A0A178WG77]
AT1G79680	53	51	26	23	31	59	WAKL10	Wall-associated receptor kinase-like 10 [Source:UniProtKB/Swiss-Prot;Acc:Q8VYA3]
AT1G79690	2532	2533	2884	2424	2887	2714	NUDT3	NUDT3 [Source:UniProtKB/TrEMBL;Acc:A0A178WDC8]
AT1G79700	394	363	252	544	488	577	AT1G79700	Integrase-type DNA-binding superfamily protein [Source:UniProtKB/TrEMBL;Acc:A8MQS2]
AT1G79710	905	771	681	736	730	807	AT1G79710	Probable folate-biopterin transporter 3 [Source:UniProtKB/Swiss-Prot;Acc:Q9SQN2]
AT1G79720	292	260	251	270	280	306	AT1G79720	At1g79720 [Source:UniProtKB/TrEMBL;Acc:Q8RX60]
AT1G79730	1097	983	1230	1077	1189	1140	VIP2	Protein PAF1 homolog [Source:UniProtKB/Swiss-Prot;Acc:F4HQA1]
AT1G79740	541	508	520	534	565	670	AT1G79740	HAT transposon superfamily [Source:UniProtKB/TrEMBL;Acc:F4HQA2]
AT1G79750	7595	6624	7101	6922	7306	7258	NADP-ME4	Malic enzyme [Source:UniProtKB/TrEMBL;Acc:A0A178W4H6]
AT1G79760	245	210	231	277	305	264	DTA4	Downstream target of AGL15-4 [Source:UniProtKB/TrEMBL;Acc:Q9MA02]
AT1G79770	0	0	0	0	0	0	AT1G79770	CASP-like protein (DUF1677) [Source:UniProtKB/TrEMBL;Acc:Q9CA85]
AT1G79780	5	16	12	7	16	19	AT1G79780	CASP-like protein 3A2 [Source:UniProtKB/Swiss-Prot;Acc:Q1PFB8]
AT1G79790	361	274	296	281	320	327	AT1G79790	Haloacid dehalogenase-like hydrolase (HAD) superfamily protein [Source:UniProtKB/TrEMBL;Acc:F4HQA8]
AT1G79800	0	2	0	1	2	2	ENODL7	ENODL7 [Source:UniProtKB/TrEMBL;Acc:A0A178W8V4]
AT1G79810	440	429	530	448	515	483	PEX2	Peroxisome biogenesis protein 2 [Source:UniProtKB/Swiss-Prot;Acc:Q9CA86]
AT1G79820	342	306	441	346	394	299	SGB1	Probable plastidic glucose transporter 3 [Source:UniProtKB/Swiss-Prot;Acc:Q2V4B9]
AT1G79830	4785	4483	4925	4627	4913	4931	GC5	Golgin Putative 5 [Source:UniProtKB/TrEMBL;Acc:F4HQB9]
AT1G79840	318	278	419	368	343	346	GL2	HD-ZIP IV family of homeobox-leucine zipper protein with lipid-binding START domain-containing protein [Source:UniProtKB/TrEMBL;Acc:F4HQC0]
AT1G79850	0	0	0	0	0	0	RPS17	30S ribosomal protein S17, chloroplastic [Source:UniProtKB/Swiss-Prot;Acc:P16180]
AT1G79860	28	19	18	6	26	33	ROPGEF12	Rop guanine nucleotide exchange factor 12 [Source:UniProtKB/Swiss-Prot;Acc:Q9CA89]
AT1G79870	1228	1062	1333	1182	1403	1407	HPR2	Glyoxylate/hydroxypyruvate reductase A HPR2 [Source:UniProtKB/Swiss-Prot;Acc:Q9CA90]
AT1G79880	319	253	247	275	297	311	LA2	La protein 2 [Source:UniProtKB/Swiss-Prot;Acc:Q0V7U7]
AT1G79890	71	69	55	93	99	71	AT1G79890	Putative helicase; 55525-51977 [Source:UniProtKB/TrEMBL;Acc:Q9CA92]
AT1G79900	23	18	22	18	21	13	BAC2	Mitochondrial arginine transporter BAC2 [Source:UniProtKB/Swiss-Prot;Acc:Q9CA93]
AT1G79910	42	45	55	29	57	60	AT1G79910	Regulator of Vps4 activity in the MVB pathway protein [Source:UniProtKB/TrEMBL;Acc:Q8L402]
AT1G79915	12	12	20	20	21	17	AT1G79915	Putative methyltransferase family protein [Source:UniProtKB/TrEMBL;Acc:F4HQD3]
AT1G79920	2424	2250	3947	2470	3207	2391	AT1G79920	Heat shock protein 70 (Hsp 70) family protein [Source:TAIR;Acc:AT1G79920]
AT1G79930	4405	3831	4498	3892	4186	3685	HSP70-14	Heat shock 70 kDa protein 14 [Source:UniProtKB/Swiss-Prot;Acc:Q9S7C0]
AT1G79940	2339	2041	2373	2072	2296	2092	ERDJ2A	ATERDJ2A [Source:UniProtKB/TrEMBL;Acc:A0A178W1G8]
AT1G79950	858	803	802	846	849	817	RTEL1	Regulator of telomere elongation helicase 1 homolog [Source:UniProtKB/Swiss-Prot;Acc:F4HQE2]
AT1G79960	0	0	0	0	0	0	OFP14	OFP14 [Source:UniProtKB/TrEMBL;Acc:A0A178W942]
AT1G79970	1109	936	1107	949	1102	1102	AT1G79970	At1g79970/F19K16.7 [Source:UniProtKB/TrEMBL;Acc:Q9CA98]
AT1G79980	0	0	0	0	0	0	AT1G79980	pre-tRNA [Source:TAIR;Acc:AT1G79980]
AT1G79985	1022	857	835	930	993	1044	AT1G79985	F18B13.6 protein [Source:UniProtKB/TrEMBL;Acc:Q9SSD6]
AT1G79990	3305	3293	3609	3343	3829	2866	AT1G79990	Coatomer subunit beta' [Source:UniProtKB/TrEMBL;Acc:A0A178WGE9]
AT1G80000	1179	1112	1280	1210	1325	1325	MLN51	Protein MLN51 homolog [Source:UniProtKB/Swiss-Prot;Acc:Q93ZJ9]
AT1G80010	926	736	845	792	895	1002	FRS8	Protein FAR1-RELATED SEQUENCE 8 [Source:UniProtKB/Swiss-Prot;Acc:Q9S793]
AT1G80030	438	438	471	444	471	427	AT1G80030	Molecular chaperone Hsp40/DnaJ family protein [Source:UniProtKB/TrEMBL;Acc:Q0WN54]
AT1G80040	1889	1718	1868	1716	1865	2025	AT1G80040	F18B13.13 protein [Source:UniProtKB/TrEMBL;Acc:Q9SSD3]
AT1G80050	1417	985	917	1174	1188	1218	APT2	PHT1.1 [Source:UniProtKB/TrEMBL;Acc:A0A178W1K2]
AT1G80060	86	74	111	113	123	122	AT1G80060	At1g80060 [Source:UniProtKB/TrEMBL;Acc:Q5XEN2]
AT1G80070	6125	6340	7093	6521	7501	6502	PRP8A	SUS2 [Source:UniProtKB/TrEMBL;Acc:A0A178W7J7]
AT1G80080	1	8	8	4	2	2	TMM	TMM [Source:UniProtKB/TrEMBL;Acc:A0A178WJY8]
AT1G80090	0	1	7	1	0	4	PV42B	SNF1-related protein kinase regulatory subunit gamma-like PV42b [Source:UniProtKB/Swiss-Prot;Acc:Q8GXI9]
AT1G80100	28	27	38	27	42	21	AHP6	histidine phosphotransfer protein 6 [Source:TAIR;Acc:AT1G80100]
AT1G80110	66	72	79	70	97	73	PP2B11	F-box protein PP2-B11 [Source:UniProtKB/Swiss-Prot;Acc:Q949S5]
AT1G80120	313	317	370	284	284	260	AT1G80120	Protein LURP-one-related 5 [Source:UniProtKB/Swiss-Prot;Acc:Q9SSC7]
AT1G80130	0	0	0	0	1	0	AT1G80130	F18B13.21 protein [Source:UniProtKB/TrEMBL;Acc:Q9SSC6]
AT1G80133	0	0	0	0	0	0	EPFL8	EPIDERMAL PATTERNING FACTOR-like protein 8 [Source:UniProtKB/Swiss-Prot;Acc:Q1G3V9]
AT1G80140	0	0	0	0	0	0	AT1G80140	Pectin lyase-like superfamily protein [Source:UniProtKB/TrEMBL;Acc:F4HS31]
AT1G80150	145	160	157	165	183	123	AT1G80150	Pentatricopeptide repeat-containing protein At1g80150, mitochondrial [Source:UniProtKB/Swiss-Prot;Acc:Q8GW57]
AT1G80160	30	34	24	98	45	86	AT1G80160	F18B13.24 protein [Source:UniProtKB/TrEMBL;Acc:Q9SSC3]
AT1G80165	0	0	0	0	0	0	AT1G80165	Cotton fiber protein [Source:UniProtKB/TrEMBL;Acc:Q1G3V8]
AT1G80170	248	213	300	246	350	237	AT1G80170	Probable polygalacturonase At1g80170 [Source:UniProtKB/Swiss-Prot;Acc:Q94AJ5]
AT1G80180	2514	2901	3170	4437	4896	5567	AT1G80180	MAPK kinase substrate protein At1g80180 [Source:UniProtKB/Swiss-Prot;Acc:Q9SSC1]
AT1G80190	281	436	275	571	540	635	PSF1	partner of SLD five 1 [Source:TAIR;Acc:AT1G80190]
AT1G80200	42	38	60	50	59	51	AT1G80200	Transmembrane protein [Source:UniProtKB/TrEMBL;Acc:Q6DR08]
AT1G80210	754	606	613	725	776	879	BRCC36A	At1g80210/F18B13_28 [Source:UniProtKB/TrEMBL;Acc:Q8RW94]
AT1G80220	0	0	0	0	0	0	AT1G80220	Protein of unknown function (DUF1644) [Source:TAIR;Acc:AT1G80220]
AT1G80230	2687	2317	2954	2503	2839	2723	COX5B-2	Cytochrome c oxidase subunit 5b-2, mitochondrial [Source:UniProtKB/Swiss-Prot;Acc:Q9SSB8]
AT1G80240	1143	1162	1371	1240	1380	1242	AT1G80240	At1g80240 [Source:UniProtKB/TrEMBL;Acc:Q9SSB7]
AT1G80245	142	135	165	157	168	169	AT1G80245	At1g80245 [Source:UniProtKB/TrEMBL;Acc:Q0V7R8]
AT1G80250	0	0	0	0	0	0	AT1G80250	pre-tRNA [Source:TAIR;Acc:AT1G80250]
AT1G80260	966	859	965	925	956	910	emb1427	Gamma-tubulin complex component [Source:UniProtKB/TrEMBL;Acc:Q0WPZ0]
AT1G80270	517	492	856	595	800	478	PPR596	PPR596 [Source:UniProtKB/TrEMBL;Acc:A0A178W3Z6]
AT1G80280	764	751	782	660	692	531	AT1G80280	Alpha/beta-Hydrolases superfamily protein [Source:UniProtKB/TrEMBL;Acc:Q9C976]
AT1G80290	254	244	265	263	280	277	AT1G80290	Nucleotide-diphospho-sugar transferases superfamily protein [Source:TAIR;Acc:AT1G80290]
AT1G80300	2250	2096	2470	2235	2367	2391	AATP1	ADP,ATP carrier protein 1, chloroplastic [Source:UniProtKB/Swiss-Prot;Acc:Q39002]
AT1G80310	0	0	0	0	0	0	MOT2	MOT2 [Source:UniProtKB/TrEMBL;Acc:A0A178WGR3]
AT1G80315	0	0	0	0	0	0	AT1G80315	-
AT1G80320	0	0	0	0	0	0	AT1G80320	2-oxoglutarate (2OG) and Fe(II)-dependent oxygenase superfamily protein [Source:UniProtKB/TrEMBL;Acc:Q9C972]
AT1G80325	0	0	0	0	0	1	AT1G80325	other RNA [Source:TAIR;Acc:AT1G80325]
AT1G80330	1	3	0	0	3	0	GA3OX4	Gibberellin 3-beta-dioxygenase 4 [Source:UniProtKB/Swiss-Prot;Acc:Q9C971]
AT1G80340	207	164	388	147	164	90	GA3OX2	Gibberellin 3-beta-dioxygenase 2 [Source:UniProtKB/Swiss-Prot;Acc:Q9ZT84]
AT1G80350	905	810	991	929	1055	933	AAA1	Katanin p60 ATPase-containing subunit A1 [Source:UniProtKB/TrEMBL;Acc:Q0WR11]
AT1G80360	3796	3569	3887	3655	4277	4347	ISS1	Aromatic aminotransferase ISS1 [Source:UniProtKB/Swiss-Prot;Acc:Q9C969]
AT1G80370	204	235	282	293	350	270	CYCA2-4	Cyclin-A2-4 [Source:UniProtKB/Swiss-Prot;Acc:Q9C968]
AT1G80380	3792	4555	3340	14259	16768	15726	GLYK	D-glycerate 3-kinase, chloroplastic [Source:UniProtKB/Swiss-Prot;Acc:Q944I4]
AT1G80390	0	0	0	1	0	1	IAA15	indole-3-acetic acid inducible 15 [Source:TAIR;Acc:AT1G80390]
AT1G80400	444	370	373	386	413	484	AT1G80400	AT1G80400 protein [Source:UniProtKB/TrEMBL;Acc:Q9C965]
AT1G80410	2666	2654	2844	2711	3094	2673	EMB2753	Tetratricopeptide repeat (TPR)-containing protein [Source:UniProtKB/TrEMBL;Acc:F4HS68]
AT1G80420	568	502	507	584	626	640	XRCC1	DNA-repair protein XRCC1 [Source:UniProtKB/Swiss-Prot;Acc:Q24JK4]
AT1G80430	0	0	0	0	0	0	AT1G80430	pre-tRNA [Source:TAIR;Acc:AT1G80430]
AT1G80440	961	660	1001	3600	4727	3546	AT1G80440	F-box/kelch-repeat protein At1g80440 [Source:UniProtKB/Swiss-Prot;Acc:Q9M8L2]
AT1G80450	79	67	78	47	50	86	VQ11	VQ motif-containing protein 11 [Source:UniProtKB/Swiss-Prot;Acc:Q9M8L3]
AT1G80460	5066	5257	5837	6225	7457	7533	GLPK	Glycerol kinase [Source:UniProtKB/Swiss-Prot;Acc:Q9M8L4]
AT1G80470	5	0	0	0	0	5	AT1G80470	F-box/FBD/LRR-repeat protein At1g80470 [Source:UniProtKB/Swiss-Prot;Acc:Q9M8L5]
AT1G80480	434	421	535	501	513	491	PTAC17	At1g80480 [Source:UniProtKB/TrEMBL;Acc:Q9M8L6]
AT1G80490	3037	2387	2815	2313	2744	2586	TPR1	Topless-related protein 1 [Source:UniProtKB/Swiss-Prot;Acc:Q0WV90]
AT1G80500	1099	1097	1340	1203	1202	1047	AT1G80500	SNARE-like superfamily protein [Source:UniProtKB/TrEMBL;Acc:F4HTY0]
AT1G80510	280	239	324	317	405	310	AVT6E	Amino acid transporter AVT6E [Source:UniProtKB/Swiss-Prot;Acc:Q9M8L9]
AT1G80520	93	66	101	75	72	61	AT1G80520	Sterile alpha motif (SAM) domain-containing protein [Source:UniProtKB/TrEMBL;Acc:Q9M8M0]
AT1G80525	0	0	0	0	0	0	AT1G80525	-
AT1G80530	529	559	498	513	598	501	AT1G80530	Major facilitator superfamily protein [Source:UniProtKB/TrEMBL;Acc:Q9M8M1]
AT1G80540	0	0	3	0	0	2	AT1G80540	unknown protein; BEST Arabidopsis thaliana protein match is: unknown protein (TAIR:AT2G12400.1); Has 175 Blast hits to 171 proteins in 20 species: Archae - 0; Bacteria - 0; Metazoa - 2; Fungi - 0; Plants - 171; Viruses - 0; Other Eukaryotes - 2 (sou /.../CBI BLink). [Source:TAIR;Acc:AT1G80540]
AT1G80550	398	399	396	415	459	515	AT1G80550	Pentatricopeptide repeat-containing protein At1g80550, mitochondrial [Source:UniProtKB/Swiss-Prot;Acc:Q9M8M3]
AT1G80555	7	7	7	6	4	12	AT1G80555	Isocitrate/isopropylmalate dehydrogenase family protein [Source:TAIR;Acc:AT1G80555]
AT1G80560	907	809	884	891	929	804	IMDH2	3-isopropylmalate dehydrogenase 2, chloroplastic [Source:UniProtKB/Swiss-Prot;Acc:P93832]
AT1G80570	520	394	436	490	505	677	FBL14	F-box/LRR-repeat protein 14 [Source:UniProtKB/Swiss-Prot;Acc:Q3EC97]
AT1G80580	0	0	0	0	0	0	ERF084	Ethylene-responsive transcription factor ERF084 [Source:UniProtKB/Swiss-Prot;Acc:Q9M8M5]
AT1G80590	0	0	0	0	0	0	WRKY66	Probable WRKY transcription factor 66 [Source:UniProtKB/Swiss-Prot;Acc:Q9M8M6]
AT1G80600	1265	1072	1338	1091	1286	1127	WIN1	Acetylornithine aminotransferase, chloroplastic/mitochondrial [Source:UniProtKB/Swiss-Prot;Acc:Q9M8M7]
AT1G80610	293	213	373	254	349	331	AT1G80610	At1g80610/T21F11_6 [Source:UniProtKB/TrEMBL;Acc:Q8VYI7]
AT1G80620	617	601	740	686	716	599	AT1G80620	S15/NS1, RNA-binding protein [Source:UniProtKB/TrEMBL;Acc:Q9M8M9]
AT1G80625	0	1	2	0	0	0	AT1G80625	-
AT1G80630	122	121	152	161	200	213	AT1G80630	At1g80630 [Source:UniProtKB/TrEMBL;Acc:Q9M8N0]
AT1G80640	197	237	303	264	273	239	AT1G80640	Probable receptor-like protein kinase At1g80640 [Source:UniProtKB/Swiss-Prot;Acc:Q0V7T5]
AT1G80650	99	90	130	212	182	179	RTL1	Ribonuclease 3-like protein 1 [Source:UniProtKB/Swiss-Prot;Acc:Q9M8N2]
AT1G80660	7	3	2	4	1	12	AHA9	ATPase 9, plasma membrane-type [Source:UniProtKB/Swiss-Prot;Acc:Q42556]
AT1G80670	540	496	678	537	646	552	RAE1	Protein RAE1 [Source:UniProtKB/Swiss-Prot;Acc:Q38942]
AT1G80680	1130	1180	1229	1273	1322	1217	NUP96	Nuclear pore complex protein NUP96 [Source:UniProtKB/Swiss-Prot;Acc:Q8LLD0]
AT1G80690	361	286	403	352	401	342	AT1G80690	F23A5.4 protein [Source:UniProtKB/TrEMBL;Acc:Q9SAI9]
AT1G80700	244	240	273	241	298	241	AT1G80700	F23A5.5 [Source:UniProtKB/TrEMBL;Acc:Q9SAI8]
AT1G80710	103	75	82	77	126	81	DRS1	DROUGHT SENSITIVE 1 [Source:UniProtKB/TrEMBL;Acc:Q9SAI7]
AT1G80720	145	141	170	146	158	116	AT1G80720	Mitochondrial glycoprotein family protein [Source:TAIR;Acc:AT1G80720]
AT1G80730	66	41	46	35	37	52	ZFP1	At1g80730 [Source:UniProtKB/TrEMBL;Acc:Q0V814]
AT1G80740	6	2	3	2	1	3	CMT1	Putative DNA (cytosine-5)-methyltransferase CMT1 [Source:UniProtKB/Swiss-Prot;Acc:O49139]
AT1G80745	5	6	8	11	9	8	AT1G80745	Transcription factor TFIIIC, tau55-related protein [Source:UniProtKB/TrEMBL;Acc:Q1G3W0]
AT1G80750	884	876	1054	945	1025	707	RPL7A	60S ribosomal protein L7-1 [Source:UniProtKB/Swiss-Prot;Acc:Q9SAI5]
AT1G80760	63	71	56	27	43	43	NIP6-1	Aquaporin NIP6-1 [Source:UniProtKB/Swiss-Prot;Acc:Q9SAI4]
AT1G80770	405	467	356	518	489	567	PDE318	P-loop containing nucleoside triphosphate hydrolases superfamily protein [Source:TAIR;Acc:AT1G80770]
AT1G80780	1540	1407	1639	1658	1822	1879	AT1G80780	Polynucleotidyl transferase, ribonuclease H-like superfamily protein [Source:UniProtKB/TrEMBL;Acc:F4HU15]
AT1G80790	1041	941	1275	1076	1190	1003	FDM5	Factor of DNA methylation 5 [Source:UniProtKB/Swiss-Prot;Acc:Q9SAI1]
AT1G80810	427	345	383	371	381	435	AT1G80810	Tudor/PWWP/MBT superfamily protein [Source:TAIR;Acc:AT1G80810]
AT1G80820	583	394	538	389	433	587	CCR2	Cinnamoyl-CoA reductase 2 [Source:UniProtKB/Swiss-Prot;Acc:Q9SAH9]
AT1G80830	6530	3898	5648	3937	6520	6851	NRAMP1	Metal transporter Nramp1 [Source:UniProtKB/Swiss-Prot;Acc:Q9SAH8]
AT1G80840	32	38	52	104	114	71	WRKY40	Probable WRKY transcription factor 40 [Source:UniProtKB/Swiss-Prot;Acc:Q9SAH7]
AT1G80850	44	37	59	38	49	48	AT1G80850	At1g80850 [Source:UniProtKB/TrEMBL;Acc:Q9SAH6]
AT1G80860	529	438	602	453	595	545	PLMT	Phosphatidyl-N-methylethanolamine N-methyltransferase [Source:UniProtKB/Swiss-Prot;Acc:Q9SAH5]
AT1G80865	3	1	0	1	0	2	AT1G80865	Uncharacterized protein At1g80865 [Source:UniProtKB/TrEMBL;Acc:Q8VZS2]
AT1G80870	551	513	728	593	779	738	AT1G80870	Putative receptor-like protein kinase At1g80870 [Source:UniProtKB/Swiss-Prot;Acc:Q9SAH3]
AT1G80880	65	52	78	80	70	70	AT1G80880	Pentatricopeptide repeat-containing protein At1g80880, mitochondrial [Source:UniProtKB/Swiss-Prot;Acc:Q9SAH2]
AT1G80890	35	28	31	23	40	30	AT1G80890	At1g80890 [Source:UniProtKB/TrEMBL;Acc:Q9SAH1]
AT1G80900	184	154	225	133	186	162	MRS2-10	Magnesium transporter MRS2-10 [Source:UniProtKB/Swiss-Prot;Acc:Q9SAH0]
AT1G80910	655	565	793	537	624	594	CCZ1B	Vacuolar fusion protein CCZ1 homolog B [Source:UniProtKB/Swiss-Prot;Acc:C0Z274]
AT1G80920	5125	6260	6215	12083	13210	14361	ATJ8	Chaperone protein dnaJ 8, chloroplastic [Source:UniProtKB/Swiss-Prot;Acc:Q9SAG8]
AT1G80930	2791	2676	2801	2703	2910	2724	AT1G80930	At1g80930/F23A5_23 [Source:UniProtKB/TrEMBL;Acc:Q9SAG7]
AT1G80940	664	574	574	631	685	721	AT1G80940	F23A5.30 protein [Source:UniProtKB/TrEMBL;Acc:Q9SAG6]
AT1G80950	1208	1174	1269	1113	1287	1231	LPEAT1	Lysophospholipid acyltransferase LPEAT1 [Source:UniProtKB/Swiss-Prot;Acc:Q8L7R3]
AT1G80960	69	61	58	63	90	87	AT1G80960	F-box protein At1g80960 [Source:UniProtKB/Swiss-Prot;Acc:Q9SAG4]
AT1G80970	52	62	64	42	71	67	AT1G80970	XH domain-containing protein [Source:UniProtKB/TrEMBL;Acc:F4HVT8]
AT1G80980	226	187	185	186	198	188	AT1G80980	At1g80980 [Source:UniProtKB/TrEMBL;Acc:Q9SAG2]
AT1G80990	0	2	0	0	0	0	AT1G80990	F23A5.35 [Source:UniProtKB/TrEMBL;Acc:Q9SAG1]
AT2G01008	10	3	9	2	7	7	AT2G01008	FUNCTIONS IN: molecular_function unknown; INVOLVED IN: biological_process unknown; LOCATED IN: cellular_component unknown; BEST Arabidopsis thaliana protein match is: maternal effect embryo arrest 38 (TAIR:AT3G43160.1). [Source:TAIR;Acc:AT2G01008]
AT2G01010	0	0	0	0	0	0	AT2G01010	rRNA [Source:TAIR;Acc:AT2G01010]
AT2G01020	2	1	2	1	0	3	AT2G01020	rRNA [Source:TAIR;Acc:AT2G01020]
AT2G01021	52	60	77	68	60	52	AT2G01021	unknown protein; Has 30201 Blast hits to 17322 proteins in 780 species: Archae - 12; Bacteria - 1396; Metazoa - 17338; Fungi - 3422; Plants - 5037; Viruses - 0; Other Eukaryotes - 2996 (source: NCBI BLink). [Source:TAIR;Acc:AT2G01021]
AT2G01023	0	0	0	0	0	0	AT2G01023	unknown protein; Has 30201 Blast hits to 17322 proteins in 780 species: Archae - 12; Bacteria - 1396; Metazoa - 17338; Fungi - 3422; Plants - 5037; Viruses - 0; Other Eukaryotes - 2996 (source: NCBI BLink). [Source:TAIR;Acc:AT2G01023]
AT2G01035	0	0	0	0	0	0	AT2G01035	-
AT2G01045	0	0	0	0	0	0	AT2G01045	-
AT2G01050	0	0	0	0	0	0	AT2G01050	Zinc ion binding / nucleic acid binding protein [Source:UniProtKB/TrEMBL;Acc:Q9SJW1]
AT2G01060	1370	1071	1202	1196	1324	1300	PHL7	Myb family transcription factor PHL7 [Source:UniProtKB/Swiss-Prot;Acc:Q9SJW0]
AT2G01070	764	749	874	828	963	828	AT2G01070	Lung seven transmembrane receptor family protein [Source:UniProtKB/TrEMBL;Acc:F4IM73]
AT2G01080	731	575	581	674	667	659	AT2G01080	Expressed protein [Source:UniProtKB/TrEMBL;Acc:Q9SJV8]
AT2G01090	187	196	174	209	178	174	AT2G01090	Cytochrome b-c1 complex subunit 6 [Source:UniProtKB/TrEMBL;Acc:Q9SJV7]
AT2G01100	2081	1962	1861	2254	2177	2364	AT2G01100	AT2G01100 protein [Source:UniProtKB/TrEMBL;Acc:Q9SJV6]
AT2G01110	317	278	328	309	306	359	TATC	UNE3 [Source:UniProtKB/TrEMBL;Acc:A0A178VUB7]
AT2G01120	286	251	295	270	318	263	ORC4	Origin of replication complex subunit 4 [Source:UniProtKB/TrEMBL;Acc:F4IM82]
AT2G01130	879	713	757	737	810	749	AT2G01130	DExH-box ATP-dependent RNA helicase DExH5, mitochondrial [Source:UniProtKB/Swiss-Prot;Acc:F4IM84]
AT2G01140	9894	8194	10848	8675	9949	9002	FBA3	Fructose-bisphosphate aldolase 3, chloroplastic [Source:UniProtKB/Swiss-Prot;Acc:Q9ZU52]
AT2G01150	228	226	287	226	193	184	RHA2B	RING-H2 finger protein 2B [Source:TAIR;Acc:AT2G01150]
AT2G01160	0	0	0	0	0	0	AT2G01160	pre-tRNA [Source:TAIR;Acc:AT2G01160]
AT2G01170	1189	875	1029	950	1148	1102	BAT1	Amino-acid permease BAT1 [Source:UniProtKB/Swiss-Prot;Acc:Q9ZU50]
AT2G01175	60	46	43	56	53	44	AT2G01175	At2g01175 [Source:UniProtKB/TrEMBL;Acc:Q3EC92]
AT2G01180	948	634	928	651	867	992	ATPAP1	phosphatidic acid phosphatase 1 [Source:TAIR;Acc:AT2G01180]
AT2G01190	2162	1782	1880	2028	2156	2527	AT2G01190	Expressed protein [Source:UniProtKB/TrEMBL;Acc:Q9ZU48]
AT2G01200	6	9	12	5	4	13	IAA32	Auxin-responsive protein IAA32 [Source:UniProtKB/Swiss-Prot;Acc:Q8RYC6]
AT2G01210	94	72	99	81	94	87	ZAR1	Receptor protein kinase-like protein ZAR1 [Source:UniProtKB/Swiss-Prot;Acc:Q9ZU46]
AT2G01220	1015	970	1081	1065	1068	1074	AT2G01220	Nucleotidylyl transferase superfamily protein [Source:UniProtKB/TrEMBL;Acc:Q8L845]
AT2G01240	0	0	0	0	0	0	AT2G01240	Reticulon family protein [Source:TAIR;Acc:AT2G01240]
AT2G01250	7098	7138	9032	7154	8717	5775	RPL7B	60S ribosomal protein L7-2 [Source:UniProtKB/Swiss-Prot;Acc:P60040]
AT2G01260	767	733	738	650	789	848	AT2G01260	At2g01260 [Source:UniProtKB/TrEMBL;Acc:Q9ZU41]
AT2G01270	1538	1474	1334	1376	1554	1576	QSOX2	Sulfhydryl oxidase 2 [Source:UniProtKB/Swiss-Prot;Acc:Q9ZU40]
AT2G01275	71	119	156	118	151	100	AT2G01275	RING/FYVE/PHD zinc finger superfamily protein [Source:TAIR;Acc:AT2G01275]
AT2G01280	5	5	6	1	3	0	MEE65	Cyclin/Brf1-like TBP-binding protein [Source:UniProtKB/TrEMBL;Acc:F4IN86]
AT2G01290	42	42	60	35	32	33	RPI2	Probable ribose-5-phosphate isomerase 2 [Source:UniProtKB/Swiss-Prot;Acc:Q9ZU38]
AT2G01300	25	23	16	31	38	42	AT2G01300	Mediator of RNA polymerase II transcription subunit [Source:UniProtKB/TrEMBL;Acc:Q9ZU37]
AT2G01310	1	0	0	0	0	0	AT2G01310	At2g01310 [Source:UniProtKB/TrEMBL;Acc:Q9ZU36]
AT2G01320	152	169	155	223	140	160	AT2G01320	ABCG7 [Source:UniProtKB/TrEMBL;Acc:A0A178VSW5]
AT2G01330	240	233	209	222	254	272	AIP1-1	Actin-interacting protein 1-1 [Source:UniProtKB/Swiss-Prot;Acc:Q9ZU34]
AT2G01340	38	43	57	52	56	49	At17.1	At2g01340 [Source:UniProtKB/TrEMBL;Acc:Q52K81]
AT2G01350	1463	1364	1567	1349	1662	1685	QPT	QPT [Source:UniProtKB/TrEMBL;Acc:A0A178VX18]
AT2G01360	0	0	0	0	0	0	AT2G01360	Pentatricopeptide repeat-containing protein At2g01360 [Source:UniProtKB/Swiss-Prot;Acc:Q9ZU31]
AT2G01370	0	0	0	0	0	0	AT2G01370	Probable transcription factor At2g01370 [Source:UniProtKB/Swiss-Prot;Acc:Q9ZU30]
AT2G01379	0	0	0	0	0	0	AT2G01379	Transmembrane protein [Source:UniProtKB/TrEMBL;Acc:A0A1P8AY90]
AT2G01390	77	67	76	84	96	86	AT2G01390	Pentatricopeptide repeat-containing protein At2g01390 [Source:UniProtKB/Swiss-Prot;Acc:Q9ZU29]
AT2G01400	49	35	35	41	64	44	AT2G01400	Expressed protein [Source:UniProtKB/TrEMBL;Acc:Q9ZNU8]
AT2G01410	0	0	0	0	0	0	AT2G01410	NHL domain-containing protein [Source:UniProtKB/TrEMBL;Acc:Q9ZNQ5]
AT2G01420	603	611	675	487	511	416	PIN4	Auxin efflux carrier component [Source:UniProtKB/TrEMBL;Acc:A0A178VZS2]
AT2G01422	0	0	0	0	0	1	AT2G01422	-
AT2G01430	428	322	512	241	238	310	ATHB-17	Homeobox-leucine zipper protein ATHB-17 [Source:UniProtKB/Swiss-Prot;Acc:Q8S9N6]
AT2G01440	470	460	462	460	494	454	RECG	ATP-dependent DNA helicase homolog RECG, chloroplastic [Source:UniProtKB/Swiss-Prot;Acc:F4INA9]
AT2G01450	3451	3031	3478	3712	4124	4328	MPK17	Mitogen-activated protein kinase 17 [Source:UniProtKB/Swiss-Prot;Acc:Q84M93]
AT2G01460	1637	1380	1425	1454	1515	1768	AT2G01460	P-loop containing nucleoside triphosphate hydrolases superfamily protein [Source:UniProtKB/TrEMBL;Acc:F4INB5]
AT2G01470	1971	1880	2024	1899	2005	2003	STL2P	SEC12-like protein 2 [Source:UniProtKB/Swiss-Prot;Acc:Q39221]
AT2G01480	1297	1052	1124	1096	1191	1292	ESMD1	Protein ESMERALDA 1 [Source:UniProtKB/Swiss-Prot;Acc:Q9ZVF7]
AT2G01490	2434	2223	2134	2448	2466	2905	PAHX	Phytanoyl-CoA dioxygenase [Source:UniProtKB/Swiss-Prot;Acc:Q9ZVF6]
AT2G01500	0	0	0	0	0	0	WOX6	WUSCHEL-related homeobox 6 [Source:UniProtKB/Swiss-Prot;Acc:Q9ZVF5]
AT2G01505	132	91	126	114	132	96	CLE16	CLAVATA3/ESR (CLE)-related protein 16 [Source:UniProtKB/Swiss-Prot;Acc:Q8S8M2]
AT2G01510	39	63	63	63	72	63	PCMP-H37	Pentatricopeptide repeat-containing protein At2g01510, mitochondrial [Source:UniProtKB/Swiss-Prot;Acc:Q9ZVF4]
AT2G01520	12804	16567	15120	17097	14510	15303	MLP328	MLP-like protein 328 [Source:UniProtKB/Swiss-Prot;Acc:Q9ZVF3]
AT2G01530	14496	17113	18013	19100	21225	22621	MLP329	Uncharacterized protein At2g01530 (Fragment) [Source:UniProtKB/TrEMBL;Acc:C0SV41]
AT2G01540	1024	912	997	1045	1193	1191	CAR10	Protein C2-DOMAIN ABA-RELATED 10 [Source:UniProtKB/Swiss-Prot;Acc:Q9ZVF1]
AT2G01554	0	0	0	0	0	0	AT2G01554	unknown protein; FUNCTIONS IN: molecular_function unknown; INVOLVED IN: biological_process unknown; LOCATED IN: cellular_component unknown; BEST Arabidopsis thaliana protein match is: unknown protein (TAIR:AT1G70780.1); Has 30201 Blast hits to 17322 /.../ins in 780 species: Archae - 12; Bacteria - 1396; Metazoa - 17338; Fungi - 3422; Plants - 5037; Viruses - 0; Other Eukaryotes - 2996 (source: NCBI BLink). [Source:TAIR;Acc:AT2G01554]
AT2G01560	0	0	0	0	1	0	AT2G01560	Putative uncharacterized protein [Source:UniProtKB/TrEMBL;Acc:Q1PFB1]
AT2G01570	2095	1677	1964	2167	2343	2329	RGA	DELLA protein RGA [Source:UniProtKB/Swiss-Prot;Acc:Q9SLH3]
AT2G01580	147	138	157	190	218	201	AT2G01580	At2g01580 [Source:UniProtKB/TrEMBL;Acc:Q9ZVE8]
AT2G01590	24	24	20	32	38	61	CRR3	CRR3 [Source:UniProtKB/TrEMBL;Acc:A0A178VVT4]
AT2G01600	3200	2679	2884	2989	3400	3579	AT2G01600	Putative clathrin assembly protein At2g01600 [Source:UniProtKB/Swiss-Prot;Acc:Q8LBH2]
AT2G01610	33	25	58	16	77	27	AT2G01610	At2g01610 [Source:UniProtKB/TrEMBL;Acc:Q9ZNU5]
AT2G01620	138	158	131	216	208	266	SKIP28	F-box protein SKIP28 [Source:UniProtKB/Swiss-Prot;Acc:Q9ZU90]
AT2G01630	322	330	345	267	343	270	AT2G01630	Glucan endo-1,3-beta-glucosidase 3 [Source:UniProtKB/Swiss-Prot;Acc:Q9ZU91]
AT2G01640	221	191	246	246	218	223	AT2G01640	Expressed protein [Source:UniProtKB/TrEMBL;Acc:Q9ZU92]
AT2G01650	1435	1321	1424	1450	1503	1747	PUX2	Plant UBX domain-containing protein 2 [Source:UniProtKB/Swiss-Prot;Acc:Q9ZU93]
AT2G01660	753	635	763	723	723	725	CRRSP12	Cysteine-rich repeat secretory protein 12 [Source:UniProtKB/Swiss-Prot;Acc:Q9ZU94]
AT2G01667	0	0	0	0	0	0	AT2G01667	unknown protein; Has 30201 Blast hits to 17322 proteins in 780 species: Archae - 12; Bacteria - 1396; Metazoa - 17338; Fungi - 3422; Plants - 5037; Viruses - 0; Other Eukaryotes - 2996 (source: NCBI BLink). [Source:TAIR;Acc:AT2G01667]
AT2G01670	1664	836	1427	1155	1467	1364	NUDT17	Nudix hydrolase 17, mitochondrial [Source:UniProtKB/Swiss-Prot;Acc:Q9ZU95]
AT2G01680	1254	917	1187	973	1170	1171	AT2G01680	Ankyrin repeat-containing protein At2g01680 [Source:UniProtKB/Swiss-Prot;Acc:Q9ZU96]
AT2G01690	1390	1381	1531	1403	1525	1549	AT2G01690	ARM repeat superfamily protein [Source:UniProtKB/TrEMBL;Acc:F4IPA6]
AT2G01710	549	511	618	575	622	630	AT2G01710	Chaperone DnaJ-domain superfamily protein [Source:TAIR;Acc:AT2G01710]
AT2G01720	2392	2305	2783	2398	2795	2333	OST1B	Dolichyl-diphosphooligosaccharide--protein glycosyltransferase subunit 1B [Source:UniProtKB/Swiss-Prot;Acc:Q9ZUA0]
AT2G01730	51	63	53	45	69	46	CPSF73-II	Cleavage and polyadenylation specificity factor subunit 3-II [Source:UniProtKB/Swiss-Prot;Acc:Q8GUU3]
AT2G01735	626	495	589	535	629	685	RIE1	E3 ubiquitin protein ligase RIE1 [Source:UniProtKB/Swiss-Prot;Acc:Q8GUU2]
AT2G01740	36	42	45	37	33	33	AT2G01740	Pentatricopeptide repeat-containing protein At2g01740 [Source:UniProtKB/Swiss-Prot;Acc:Q9ZUA2]
AT2G01750	274	279	370	272	344	242	MAP70-3	Microtubule-associated proteins 70-3 [Source:UniProtKB/TrEMBL;Acc:F4IPB2]
AT2G01755	0	0	0	0	0	0	AT2G01755	unknown protein; FUNCTIONS IN: molecular_function unknown; INVOLVED IN: biological_process unknown; LOCATED IN: chloroplast; Has 120 Blast hits to 120 proteins in 52 species: Archae - 0; Bacteria - 80; Metazoa - 0; Fungi - 0; Plants - 24; Viruses - /.../er Eukaryotes - 16 (source: NCBI BLink). [Source:TAIR;Acc:AT2G01755]
AT2G01760	25	13	33	16	17	15	ARR14	response regulator 14 [Source:TAIR;Acc:AT2G01760]
AT2G01770	0	1	2	0	0	0	VIT1	Vacuolar iron transporter 1 [Source:UniProtKB/Swiss-Prot;Acc:Q9ZUA5]
AT2G01780	0	0	0	0	0	0	AT2G01780	Curculin-like (Mannose-binding) lectin family protein [Source:UniProtKB/TrEMBL;Acc:Q9ZUA6]
AT2G01790	0	0	0	0	0	0	AT2G01790	MATH domain and coiled-coil domain-containing protein At2g01790 [Source:UniProtKB/Swiss-Prot;Acc:Q9ZUA7]
AT2G01800	0	0	0	0	0	0	AT2G01800	COP1-interacting protein-like protein [Source:UniProtKB/TrEMBL;Acc:Q9ZUA8]
AT2G01810	7	5	1	5	5	7	AT2G01810	PHD finger protein At2g01810 [Source:UniProtKB/Swiss-Prot;Acc:Q9ZUA9]
AT2G01818	454	418	310	497	467	507	AT2G01818	PLATZ transcription factor family protein [Source:UniProtKB/TrEMBL;Acc:A8MQN6]
AT2G01820	1594	1472	1822	1440	1716	1778	TMK3	Receptor-like kinase TMK3 [Source:UniProtKB/Swiss-Prot;Acc:Q9SIT1]
AT2G01830	2566	2304	2126	1794	1822	1884	AHK4	Histidine kinase 4 [Source:UniProtKB/Swiss-Prot;Acc:Q9C5U0]
AT2G01850	1753	1434	1440	1502	1494	1664	XTH27	Probable xyloglucan endotransglucosylase/hydrolase protein 27 [Source:UniProtKB/Swiss-Prot;Acc:Q8LDS2]
AT2G01860	64	63	53	71	64	73	EMB975	Pentatricopeptide repeat-containing protein At2g01860 [Source:UniProtKB/Swiss-Prot;Acc:Q5XET4]
AT2G01870	0	0	0	0	0	0	AT2G01870	At2g01870 [Source:UniProtKB/TrEMBL;Acc:Q9SIS7]
AT2G01880	421	553	597	569	648	594	PAP7	Purple acid phosphatase 7 [Source:UniProtKB/Swiss-Prot;Acc:Q8S341]
AT2G01890	1896	2004	2519	2066	2436	2506	PAP8	Purple acid phosphatase 8 [Source:UniProtKB/Swiss-Prot;Acc:Q8VYZ2]
AT2G01900	704	531	771	642	872	800	AT2G01900	DNAse I-like superfamily protein [Source:TAIR;Acc:AT2G01900]
AT2G01905	47	41	33	38	52	51	CYCJ18	Cyclin-J18 [Source:UniProtKB/Swiss-Prot;Acc:Q9C5X2]
AT2G01910	2678	2239	2234	2407	2609	3001	MAP65-6	65-kDa microtubule-associated protein 6 [Source:UniProtKB/Swiss-Prot;Acc:Q9SIS3]
AT2G01913	63	63	59	70	65	48	AT2G01913	At2g01913 [Source:UniProtKB/TrEMBL;Acc:Q1G3S9]
AT2G01918	0	1	1	2	0	0	PQL3	PsbQ-like protein 3, chloroplastic [Source:UniProtKB/Swiss-Prot;Acc:Q2V4B2]
AT2G01920	1	1	0	0	2	1	AT2G01920	Putative clathrin assembly protein At2g01920 [Source:UniProtKB/Swiss-Prot;Acc:Q9SHV5]
AT2G01930	755	638	639	741	849	851	BPC1	Protein BASIC PENTACYSTEINE1 [Source:UniProtKB/Swiss-Prot;Acc:Q9SKD0]
AT2G01940	46	49	56	42	47	61	SGR5	C2H2-like zinc finger protein [Source:TAIR;Acc:AT2G01940]
AT2G01950	2507	2322	2081	2265	2318	2641	BRL2	Leucine-rich repeat receptor-like protein kinase (Fragment) [Source:UniProtKB/TrEMBL;Acc:C0LGJ7]
AT2G01960	1	0	0	0	0	1	TET14	Tetraspanin-14 [Source:UniProtKB/Swiss-Prot;Acc:Q58G33]
AT2G01970	2495	2289	2651	2293	2512	2216	TMN3	Transmembrane 9 superfamily member 3 [Source:UniProtKB/Swiss-Prot;Acc:Q9ZPS7]
AT2G01980	1068	1130	1167	1079	1278	1243	NHX7	Sodium/hydrogen exchanger 7 [Source:UniProtKB/Swiss-Prot;Acc:Q9LKW9]
AT2G01990	116	82	128	115	141	108	AT2G01990	unknown protein; BEST Arabidopsis thaliana protein match is: unknown protein (TAIR:AT1G14630.1); Has 118 Blast hits to 118 proteins in 14 species: Archae - 0; Bacteria - 0; Metazoa - 0; Fungi - 0; Plants - 118; Viruses - 0; Other Eukaryotes - 0 (sou /.../CBI BLink). [Source:TAIR;Acc:AT2G01990]
AT2G02000	134	121	46	24	22	34	GAD3	Glutamate decarboxylase 3 [Source:UniProtKB/Swiss-Prot;Acc:Q9ZPS4]
AT2G02010	14	7	5	5	17	12	GAD4	glutamate decarboxylase 4 [Source:TAIR;Acc:AT2G02010]
AT2G02020	474	398	357	338	348	338	NPF8.4	Protein NRT1/ PTR FAMILY 8.4 [Source:UniProtKB/Swiss-Prot;Acc:Q84WG0]
AT2G02023	0	0	1	0	0	0	AT2G02023	unknown protein; FUNCTIONS IN: molecular_function unknown; INVOLVED IN: biological_process unknown; LOCATED IN: cellular_component unknown; Has 0 Blast hits to 0 proteins in 0 species (source: NCBI BLink). [Source:TAIR;Acc:AT2G02023]
AT2G02026	0	0	0	0	0	0	AT2G02026	unknown protein; Has 30201 Blast hits to 17322 proteins in 780 species: Archae - 12; Bacteria - 1396; Metazoa - 17338; Fungi - 3422; Plants - 5037; Viruses - 0; Other Eukaryotes - 2996 (source: NCBI BLink). [Source:TAIR;Acc:AT2G02026]
AT2G02030	0	0	0	0	0	0	AT2G02030	Putative F-box protein At2g02030 [Source:UniProtKB/Swiss-Prot;Acc:Q9ZPS1]
AT2G02040	2124	1806	2003	2005	2352	2440	NPF8.3	Protein NRT1/ PTR FAMILY 8.3 [Source:UniProtKB/Swiss-Prot;Acc:P46032]
AT2G02050	2200	1978	2370	2033	2377	2202	AT2G02050	NADH dehydrogenase [ubiquinone] 1 beta subcomplex subunit 7 [Source:UniProtKB/Swiss-Prot;Acc:Q9SKC9]
AT2G02060	46	34	64	30	23	41	AT2G02060	Glycosyltransferase [Source:UniProtKB/TrEMBL;Acc:Q7X887]
AT2G02061	7	3	5	0	4	4	AT2G02061	Nucleotide-diphospho-sugar transferase family protein [Source:UniProtKB/TrEMBL;Acc:F4IQ97]
AT2G02070	172	157	184	156	189	190	IDD5	Protein indeterminate-domain 5, chloroplastic [Source:UniProtKB/Swiss-Prot;Acc:Q9ZUL3]
AT2G02080	156	127	149	125	145	136	IDD4	Protein indeterminate-domain 4, chloroplastic [Source:UniProtKB/Swiss-Prot;Acc:Q8GYC1]
AT2G02090	1270	1248	1300	1340	1367	1435	ETL1	ETL1 [Source:UniProtKB/TrEMBL;Acc:A0A178VWA6]
AT2G02100	8656	8463	8539	9289	8881	7389	PDF2.2	PDF2.2 [Source:UniProtKB/TrEMBL;Acc:A0A178VVN9]
AT2G02103	0	0	0	0	0	0	AT2G02103	Ta11-like non-LTR retrotransposon [Source:UniProtKB/TrEMBL;Acc:Q1G3S7]
AT2G02120	1195	982	1266	840	1172	470	PDF2.1	Defensin-like protein 4 [Source:UniProtKB/Swiss-Prot;Acc:Q41914]
AT2G02130	13107	13181	15207	13847	15022	14853	PDF2.3	Defensin-like protein 1 [Source:UniProtKB/Swiss-Prot;Acc:Q9ZUL7]
AT2G02140	0	0	0	0	0	0	PDF2.6	Defensin-like protein 10 [Source:UniProtKB/Swiss-Prot;Acc:Q9ZUL8]
AT2G02147	0	0	0	0	0	0	LCR73	Defensin-like protein 8 [Source:UniProtKB/Swiss-Prot;Acc:P82782]
AT2G02148	153	136	221	143	179	146	AT2G02148	Uncharacterized protein At2g02148 [Source:UniProtKB/Swiss-Prot;Acc:Q56XX3]
AT2G02150	105	122	145	90	126	79	AT2G02150	Putative pentatricopeptide repeat-containing protein At2g02150 [Source:UniProtKB/Swiss-Prot;Acc:P0C894]
AT2G02160	3528	3322	2959	3596	3719	3890	AT2G02160	Zinc finger CCCH domain-containing protein 17 [Source:UniProtKB/Swiss-Prot;Acc:Q9ZUM0]
AT2G02170	202	227	252	245	320	218	AT2G02170	At2g02170/F5O4.6 [Source:UniProtKB/TrEMBL;Acc:Q9ZUM1]
AT2G02180	2140	2103	1893	2293	2256	2411	TOM3	Tobamovirus multiplication protein 3 [Source:UniProtKB/Swiss-Prot;Acc:Q9ZUM2]
AT2G02220	1247	1231	1300	1356	1517	1602	PSKR1	Phytosulfokine receptor 1 [Source:UniProtKB/Swiss-Prot;Acc:Q9ZVR7]
AT2G02230	422	280	387	320	400	295	PP2B1	F-box protein PP2-B1 [Source:UniProtKB/Swiss-Prot;Acc:Q6NPT8]
AT2G02240	12	3	11	6	4	7	MEE66	F-box protein At2g02240 [Source:UniProtKB/Swiss-Prot;Acc:Q3E6P4]
AT2G02250	12	7	20	4	24	22	PP2B2	Putative F-box protein PP2-B2 [Source:UniProtKB/Swiss-Prot;Acc:Q9ZVR5]
AT2G02280	0	0	0	0	0	0	PP2B4	Putative protein PHLOEM PROTEIN 2-LIKE B4 [Source:UniProtKB/Swiss-Prot;Acc:Q9ZVR3]
AT2G02290	0	0	0	0	0	0	AT2G02290	Haloacid dehalogenase-like hydrolase (HAD) superfamily protein [Source:UniProtKB/TrEMBL;Acc:Q9ZVR2]
AT2G02300	120	86	109	92	100	128	PP2B5	F-box protein PP2-B5 [Source:UniProtKB/Swiss-Prot;Acc:Q9ZVR1]
AT2G02310	46	52	48	50	68	69	PP2B6	Putative F-box protein PP2-B6 [Source:UniProtKB/Swiss-Prot;Acc:Q9ZVR0]
AT2G02320	0	0	0	0	0	0	PP2B7	F-box protein PP2-B7 [Source:UniProtKB/Swiss-Prot;Acc:Q9ZVQ9]
AT2G02340	0	0	0	0	0	0	PP2B8	Putative F-box protein PP2-B8 [Source:UniProtKB/Swiss-Prot;Acc:Q9ZVQ8]
AT2G02350	167	130	145	134	129	131	SKIP3	F-box protein SKIP3 [Source:UniProtKB/Swiss-Prot;Acc:Q9FV02]
AT2G02360	956	815	1092	911	1027	1130	PP2B10	F-box protein PP2-B10 [Source:UniProtKB/Swiss-Prot;Acc:Q9ZVQ6]
AT2G02370	641	584	612	692	739	811	AT2G02370	At2g02370/T16F16.16 [Source:UniProtKB/TrEMBL;Acc:Q9ZVQ5]
AT2G02380	71	38	53	43	48	48	GSTZ2	Glutathione S-transferase Z2 [Source:UniProtKB/Swiss-Prot;Acc:Q9ZVQ4]
AT2G02390	6900	6411	6739	6466	7393	8152	ATGSTZ1	glutathione S-transferase zeta 1 [Source:TAIR;Acc:AT2G02390]
AT2G02400	260	265	363	334	309	266	AT2G02400	NAD(P)-binding Rossmann-fold superfamily protein [Source:UniProtKB/TrEMBL;Acc:Q9ZVQ2]
AT2G02410	282	288	303	280	289	287	AT2G02410	unknown protein; CONTAINS InterPro DOMAIN/s: Protein of unknown function DUF901 (InterPro:IPR010298); Has 1151 Blast hits to 1151 proteins in 597 species: Archae - 0; Bacteria - 1105; Metazoa - 0; Fungi - 0; Plants - 42; Viruses - 0; Other Eukaryote /.../(source: NCBI BLink). [Source:TAIR;Acc:AT2G02410]
AT2G02440	0	0	0	0	0	0	AT2G02440	Transmembrane protein [Source:UniProtKB/TrEMBL;Acc:Q9ZVP9]
AT2G02450	6	13	10	12	11	5	NAC035	NAC domain-containing protein 35 [Source:UniProtKB/Swiss-Prot;Acc:Q9ZVP8]
AT2G02455	0	0	0	0	0	0	AT2G02455	Transmembrane protein [Source:UniProtKB/TrEMBL;Acc:A0A1P8AY68]
AT2G02470	680	571	618	610	725	669	AL6	AL6 [Source:UniProtKB/TrEMBL;Acc:A0A178VQJ7]
AT2G02480	968	903	952	817	992	850	STI	Protein STICHEL [Source:UniProtKB/Swiss-Prot;Acc:O64728]
AT2G02490	0	0	0	0	0	0	AT2G02490	At2g02490 [Source:UniProtKB/TrEMBL;Acc:Q6NLV7]
AT2G02493	0	0	0	0	0	0	AT2G02493	-
AT2G02497	0	1	1	0	0	1	AT2G02497	-
AT2G02498	0	0	1	0	0	0	AT2G02498	Putative uncharacterized protein [Source:UniProtKB/TrEMBL;Acc:Q1G3S6]
AT2G02500	118	119	160	142	179	127	ISPD	2-C-methyl-D-erythritol 4-phosphate cytidylyltransferase, chloroplastic [Source:UniProtKB/Swiss-Prot;Acc:P69834]
AT2G02510	2192	2052	2428	2045	2391	2250	AT2G02510	NADH dehydrogenase [ubiquinone] 1 beta subcomplex subunit 3-A [Source:UniProtKB/Swiss-Prot;Acc:O64725]
AT2G02515	1	0	0	0	0	0	AT2G02515	At2g02515 [Source:UniProtKB/TrEMBL;Acc:Q8S8R5]
AT2G02520	0	0	0	0	0	0	AT2G02520	Putative non-LTR retroelement reverse transcriptase [Source:UniProtKB/TrEMBL;Acc:O64724]
AT2G02525	0	0	0	0	0	0	AT2G02525	Transmembrane protein [Source:UniProtKB/TrEMBL;Acc:A0A1P8B2Y0]
AT2G02540	12	11	20	21	11	25	ZHD3	Zinc-finger homeodomain protein 3 [Source:UniProtKB/Swiss-Prot;Acc:O64722]
AT2G02550	0	0	0	0	0	0	AT2G02550	PIN domain-like family protein [Source:UniProtKB/TrEMBL;Acc:F4IR78]
AT2G02560	1922	1875	2267	2090	2311	2138	CAND1	Cullin-associated NEDD8-dissociated protein 1 [Source:UniProtKB/Swiss-Prot;Acc:Q8L5Y6]
AT2G02570	1927	1524	1605	1656	1650	1827	AT2G02570	Nucleic acid binding/RNA binding protein [Source:UniProtKB/TrEMBL;Acc:Q84K41]
AT2G02580	6	9	7	3	3	3	CYP71B9	At2g02580 [Source:UniProtKB/TrEMBL;Acc:Q5E922]
AT2G02590	68	70	107	66	104	79	AT2G02590	Putative transport protein [Source:UniProtKB/TrEMBL;Acc:O64717]
AT2G02600	0	0	0	0	0	0	AT2G02600	pre-tRNA [Source:TAIR;Acc:AT2G02600]
AT2G02610	297	278	244	197	233	325	AT2G02610	Cysteine/Histidine-rich C1 domain family protein [Source:UniProtKB/TrEMBL;Acc:O64716]
AT2G02620	56	39	56	42	55	57	AT2G02620	Cysteine/Histidine-rich C1 domain family protein [Source:UniProtKB/TrEMBL;Acc:Q0WSX0]
AT2G02630	204	188	197	138	155	233	AT2G02630	Cysteine/Histidine-rich C1 domain family protein [Source:UniProtKB/TrEMBL;Acc:F4IR90]
AT2G02635	0	2	0	0	0	1	AT2G02635	-
AT2G02640	8	9	6	5	11	12	AT2G02640	Cysteine/Histidine-rich C1 domain family protein [Source:UniProtKB/TrEMBL;Acc:O64713]
AT2G02650	0	0	0	0	0	0	AT2G02650	Putative reverse transcriptase [Source:UniProtKB/TrEMBL;Acc:O64712]
AT2G02660	0	0	0	0	0	0	AT2G02660	F-box associated ubiquitination effector family protein [Source:UniProtKB/TrEMBL;Acc:O64711]
AT2G02680	683	616	515	501	537	684	AT2G02680	Cysteine/Histidine-rich C1 domain family protein [Source:UniProtKB/TrEMBL;Acc:Q8S8R6]
AT2G02690	49	55	45	35	40	43	AT2G02690	Cysteine/Histidine-rich C1 domain family protein [Source:UniProtKB/TrEMBL;Acc:F4IR95]
AT2G02695	0	0	0	0	0	0	AT2G02695	-
AT2G02700	19	16	13	14	24	17	AT2G02700	Cysteine/Histidine-rich C1 domain family protein [Source:UniProtKB/TrEMBL;Acc:O64512]
AT2G02710	1426	1297	1796	3484	4327	4045	TLP1	Protein TWIN LOV 1 [Source:UniProtKB/Swiss-Prot;Acc:O64511]
AT2G02720	2	3	0	0	1	0	AT2G02720	Probable pectate lyase 6 [Source:UniProtKB/Swiss-Prot;Acc:O64510]
AT2G02730	382	396	429	368	464	482	AT2G02730	At2g02730 [Source:UniProtKB/TrEMBL;Acc:O64509]
AT2G02740	102	127	174	147	168	128	WHY3	Single-stranded DNA-binding protein WHY3, chloroplastic [Source:UniProtKB/Swiss-Prot;Acc:Q66GR6]
AT2G02741	0	0	0	0	0	0	MIR840A	MIR840a; miRNA [Source:TAIR;Acc:AT2G02741]
AT2G02750	22	25	16	22	27	23	PCMP-E22	Pentatricopeptide repeat-containing protein At2g02750 [Source:UniProtKB/Swiss-Prot;Acc:Q1PFA6]
AT2G02760	2424	2166	2378	2437	2500	2700	UBC2	UBC2 [Source:UniProtKB/TrEMBL;Acc:A0A178W0U6]
AT2G02765	147	137	127	127	144	156	AT2G02765	L-aminoadipate-semialdehyde dehydrogenase-phosphopantetheinyl transferase [Source:UniProtKB/TrEMBL;Acc:A0A1P8B2C9]
AT2G02770	0	0	0	0	0	0	AT2G02770	4'-phosphopantetheinyl transferase superfamily [Source:TAIR;Acc:AT2G02770]
AT2G02780	553	545	619	576	612	551	AT2G02780	Probable LRR receptor-like serine/threonine-protein kinase At2g02780 [Source:UniProtKB/Swiss-Prot;Acc:C0LGJ9]
AT2G02790	614	521	624	525	631	549	IQD29	IQ-domain 29 [Source:UniProtKB/TrEMBL;Acc:F4IRA9]
AT2G02795	0	0	0	0	1	0	AT2G02795	unknown protein; Has 30201 Blast hits to 17322 proteins in 780 species: Archae - 12; Bacteria - 1396; Metazoa - 17338; Fungi - 3422; Plants - 5037; Viruses - 0; Other Eukaryotes - 2996 (source: NCBI BLink). [Source:TAIR;Acc:AT2G02795]
AT2G02800	2080	2250	2242	2904	3027	3108	PBL3	Probable serine/threonine-protein kinase PBL3 [Source:UniProtKB/Swiss-Prot;Acc:O49840]
AT2G02810	303	194	459	287	447	299	UTR1	UDP-galactose/UDP-glucose transporter 1 [Source:UniProtKB/Swiss-Prot;Acc:O64503]
AT2G02820	1116	944	1138	1059	1246	1309	MYB88	Transcription factor MYB88 [Source:UniProtKB/Swiss-Prot;Acc:F4IRB4]
AT2G02835	1	2	2	3	0	3	AT2G02835	unknown protein; BEST Arabidopsis thaliana protein match is: unknown protein (TAIR:AT2G09840.1); Has 30201 Blast hits to 17322 proteins in 780 species: Archae - 12; Bacteria - 1396; Metazoa - 17338; Fungi - 3422; Plants - 5037; Viruses - 0; Other Eu /.../es - 2996 (source: NCBI BLink). [Source:TAIR;Acc:AT2G02835]
AT2G02840	2	1	1	3	0	2	AT2G02840	Nucleic acid/zinc ion-binding protein [Source:UniProtKB/TrEMBL;Acc:O64500]
AT2G02850	1306	812	864	565	720	887	ARPN	Basic blue protein [Source:UniProtKB/Swiss-Prot;Acc:Q8LG89]
AT2G02860	736	696	846	797	752	711	SUC3	Sucrose transport protein SUC3 [Source:UniProtKB/Swiss-Prot;Acc:O80605]
AT2G02870	2006	1896	1938	1860	2091	1848	SKIP11	F-box/kelch-repeat protein SKIP11 [Source:UniProtKB/Swiss-Prot;Acc:Q8L736]
AT2G02880	105	108	137	122	160	98	AT2G02880	Mucin-like protein [Source:UniProtKB/TrEMBL;Acc:O80607]
AT2G02890	0	0	0	0	0	0	AT2G02890	Putative F-box protein At2g02890 [Source:UniProtKB/Swiss-Prot;Acc:O80608]
AT2G02900	0	0	0	0	0	0	AT2G02900	pre-tRNA [Source:TAIR;Acc:AT2G02900]
AT2G02910	221	199	229	209	237	225	AT2G02910	At2g02910 [Source:UniProtKB/TrEMBL;Acc:A4IJ37]
AT2G02930	122	35	44	48	90	174	GSTF3	Glutathione S-transferase F3 [Source:UniProtKB/Swiss-Prot;Acc:Q9SLM6]
AT2G02950	230	219	178	151	160	167	PKS1	Protein PHYTOCHROME KINASE SUBSTRATE 1 [Source:UniProtKB/Swiss-Prot;Acc:Q9SWI1]
AT2G02955	190	175	205	179	195	175	MEE12	TATA box-binding protein-associated factor RNA polymerase I subunit B [Source:UniProtKB/Swiss-Prot;Acc:Q5XVF0]
AT2G02960	2571	2167	2407	2282	2610	2897	AT2G02960	RING/FYVE/PHD zinc finger superfamily protein [Source:UniProtKB/TrEMBL;Acc:F4IS71]
AT2G02970	1314	1277	1288	1379	1412	1669	APY6	Probable apyrase 6 [Source:UniProtKB/Swiss-Prot;Acc:O80612]
AT2G02980	30	29	29	31	41	22	PCMP-H26	Pentatricopeptide repeat-containing protein At2g02980, chloroplastic [Source:UniProtKB/Swiss-Prot;Acc:Q8LK93]
AT2G02990	25	20	16	17	16	25	RNS1	Ribonuclease 1 [Source:UniProtKB/Swiss-Prot;Acc:P42813]
AT2G03000	0	0	0	0	0	0	AT2G03000	RING/U-box superfamily protein [Source:UniProtKB/TrEMBL;Acc:O80614]
AT2G03010	79	74	63	93	69	95	AT2G03010	Family of unknown function (DUF577) [Source:TAIR;Acc:AT2G03010]
AT2G03020	0	1	1	4	4	1	AT2G03020	Heat shock protein HSP20/alpha crystallin family [Source:UniProtKB/TrEMBL;Acc:Q84X24]
AT2G03030	0	0	0	0	0	0	AT2G03030	Disease resistance protein (TIR class), putative [Source:UniProtKB/TrEMBL;Acc:O80617]
AT2G03040	0	0	0	0	0	0	AT2G03040	Emp24/gp25L/p24 family/GOLD family protein [Source:UniProtKB/TrEMBL;Acc:Q9SLM5]
AT2G03050	61	70	48	66	77	78	MTERF1	SOLDAT10 [Source:UniProtKB/TrEMBL;Acc:A0A178VYV9]
AT2G03060	199	189	175	178	196	199	AGL30	Agamous-like MADS-box protein AGL30 [Source:UniProtKB/Swiss-Prot;Acc:Q1PFA4]
AT2G03070	399	348	473	370	509	359	MED8	Mediator of RNA polymerase II transcription subunit 8 [Source:UniProtKB/Swiss-Prot;Acc:Q4V3C1]
AT2G03090	1400	1235	2676	1035	1737	739	EXPA15	EXPA15 [Source:UniProtKB/TrEMBL;Acc:A0A178VZP8]
AT2G03110	27	11	14	26	12	18	AT2G03110	At2g03110 [Source:UniProtKB/TrEMBL;Acc:Q6NLG5]
AT2G03120	2336	2152	2627	2156	2579	2370	SPP	Signal peptide peptidase [Source:UniProtKB/Swiss-Prot;Acc:O81062]
AT2G03130	1	0	1	0	0	0	AT2G03130	50S ribosomal protein L7/L12 [Source:UniProtKB/TrEMBL;Acc:O81061]
AT2G03140	1068	1007	1138	987	1090	1138	AT2G03140	alpha/beta-Hydrolases superfamily protein [Source:TAIR;Acc:AT2G03140]
AT2G03150	1739	1578	1918	1763	1928	1713	emb1579	Protein SHORT ROOT IN SALT MEDIUM 1 [Source:UniProtKB/Swiss-Prot;Acc:F4IS91]
AT2G03160	0	0	0	0	0	0	ASK19	SKP1-like protein 19 [Source:UniProtKB/Swiss-Prot;Acc:O81058]
AT2G03170	0	0	0	0	0	0	ASK14	SKP1-like protein 14 [Source:UniProtKB/Swiss-Prot;Acc:O81057]
AT2G03180	0	0	0	0	0	0	AT2G03180	Uncharacterized protein At2g03180 [Source:UniProtKB/TrEMBL;Acc:O81056]
AT2G03190	0	0	0	0	0	0	ASK16	SKP1-like protein 16 [Source:UniProtKB/Swiss-Prot;Acc:O81055]
AT2G03200	938	880	1097	1131	1260	1418	AT2G03200	At2g03200 [Source:UniProtKB/TrEMBL;Acc:Q84M99]
AT2G03210	3	11	4	7	10	9	FUT2	fucosyltransferase 2 [Source:TAIR;Acc:AT2G03210]
AT2G03220	797	800	871	754	848	736	FUT1	Glycosyltransferase (Fragment) [Source:UniProtKB/TrEMBL;Acc:W8PV36]
AT2G03230	0	0	0	0	0	0	AT2G03230	GCK domain-containing protein [Source:UniProtKB/TrEMBL;Acc:O81051]
AT2G03240	1255	1370	1426	1842	1765	1713	PHO1-H5	Phosphate transporter PHO1 homolog 5 [Source:UniProtKB/Swiss-Prot;Acc:Q6R8G5]
AT2G03250	0	0	0	0	1	2	AT2G03250	EXS (ERD1/XPR1/SYG1) family protein [Source:TAIR;Acc:AT2G03250]
AT2G03260	102	52	76	47	94	88	PHO1-H2	Phosphate transporter PHO1 homolog 2 [Source:UniProtKB/Swiss-Prot;Acc:Q6R8G8]
AT2G03270	168	181	260	239	239	254	AT2G03270	DNA-binding protein [Source:UniProtKB/TrEMBL;Acc:O81047]
AT2G03280	211	192	234	197	218	202	AT2G03280	-
AT2G03290	0	0	0	0	0	0	AT2G03290	Transmembrane emp24 domain-containing protein p24delta8 [Source:UniProtKB/Swiss-Prot;Acc:O81045]
AT2G03300	0	0	0	0	0	0	AT2G03300	Disease resistance protein (TIR class), putative [Source:UniProtKB/TrEMBL;Acc:Q9SKM4]
AT2G03310	2	1	1	6	1	4	AT2G03310	unknown protein; Has 17 Blast hits to 17 proteins in 6 species: Archae - 0; Bacteria - 0; Metazoa - 0; Fungi - 0; Plants - 17; Viruses - 0; Other Eukaryotes - 0 (source: NCBI BLink). [Source:TAIR;Acc:AT2G03310]
AT2G03320	0	0	0	0	0	0	AT2G03320	unknown protein; FUNCTIONS IN: molecular_function unknown; INVOLVED IN: biological_process unknown; LOCATED IN: endomembrane system; Has 4 Blast hits to 4 proteins in 2 species: Archae - 0; Bacteria - 0; Metazoa - 0; Fungi - 0; Plants - 4; Viruses - /.../her Eukaryotes - 0 (source: NCBI BLink). [Source:TAIR;Acc:AT2G03320]
AT2G03330	202	146	164	216	239	240	AT2G03330	Transmembrane protein [Source:UniProtKB/TrEMBL;Acc:Q9ZQ69]
AT2G03340	962	833	915	864	974	943	WRKY3	Putative WRKY DNA-binding protein [Source:UniProtKB/TrEMBL;Acc:Q0WPM8]
AT2G03350	467	333	436	364	447	395	AT2G03350	At2g03350 [Source:UniProtKB/TrEMBL;Acc:Q9ZQ71]
AT2G03360	240	210	262	193	220	236	AT2G03360	Glycosyltransferase [Source:UniProtKB/TrEMBL;Acc:F4ISB4]
AT2G03370	172	135	116	50	60	83	AT2G03370	Glycosyltransferase (Fragment) [Source:UniProtKB/TrEMBL;Acc:W8Q3I2]
AT2G03380	35	54	53	51	51	42	PCMP-E47	Pentatricopeptide repeat-containing protein At2g03380, mitochondrial [Source:UniProtKB/Swiss-Prot;Acc:Q9ZQ74]
AT2G03390	486	432	519	513	509	600	CLPF	Clp protease adapter protein ClpF, chloroplastic [Source:UniProtKB/Swiss-Prot;Acc:Q67Y99]
AT2G03410	0	0	0	0	0	0	AT2G03410	MO25-like protein At2g03410 [Source:UniProtKB/Swiss-Prot;Acc:Q9ZQ77]
AT2G03420	0	0	0	0	0	0	AT2G03420	Uncharacterized protein At2g03420 [Source:UniProtKB/TrEMBL;Acc:Q9ZQ78]
AT2G03430	327	295	285	257	286	314	AT2G03430	Ankyrin repeat family protein [Source:UniProtKB/TrEMBL;Acc:Q8GZ22]
AT2G03440	1604	1504	1692	1865	2123	2424	NRP1	Nodulin-related protein 1 [Source:UniProtKB/Swiss-Prot;Acc:Q9ZQ80]
AT2G03445	0	0	0	0	0	0	MIR398A	MIR398A; miRNA [Source:TAIR;Acc:AT2G03445]
AT2G03450	566	590	670	523	611	675	PAP9	Probable inactive purple acid phosphatase 9 [Source:UniProtKB/Swiss-Prot;Acc:Q9ZQ81]
AT2G03460	1	1	0	0	0	0	AT2G03460	Galactose oxidase/kelch repeat superfamily protein [Source:UniProtKB/TrEMBL;Acc:Q6RF47]
AT2G03470	887	883	836	982	1016	1147	AT2G03470	ELM2 domain-containing protein [Source:UniProtKB/TrEMBL;Acc:Q9ZQ83]
AT2G03480	851	714	773	522	618	592	QUL2	Probable methyltransferase PMT5 [Source:UniProtKB/Swiss-Prot;Acc:Q3EC77]
AT2G03490	0	0	0	0	0	0	AT2G03490	pre-tRNA [Source:TAIR;Acc:AT2G03490]
AT2G03500	335	271	201	229	186	254	EFM	Myb family transcription factor EFM [Source:UniProtKB/Swiss-Prot;Acc:Q9ZQ85]
AT2G03505	173	177	215	166	226	163	AT2G03505	At2g03505 [Source:UniProtKB/TrEMBL;Acc:Q6NPI4]
AT2G03510	1342	1128	1309	1152	1321	1251	AT2G03510	Expressed protein [Source:UniProtKB/TrEMBL;Acc:Q9ZQ87]
AT2G03520	1	1	0	0	0	0	UPS4	UPS4 [Source:UniProtKB/TrEMBL;Acc:A0A178VZP6]
AT2G03530	191	120	96	100	117	136	UPS2	ureide permease 2 [Source:TAIR;Acc:AT2G03530]
AT2G03550	0	0	0	0	0	0	CXE7	Probable carboxylesterase 7 [Source:UniProtKB/Swiss-Prot;Acc:Q9ZQ91]
AT2G03560	0	0	0	0	0	0	FBX7	F-box only protein 7 [Source:UniProtKB/Swiss-Prot;Acc:Q9ZPS0]
AT2G03565	1	1	0	0	0	0	AT2G03565	unknown protein; Has 0 Blast hits to 0 proteins in 0 species (source: NCBI BLink). [Source:TAIR;Acc:AT2G03565]
AT2G03567	0	0	0	0	0	0	AT2G03567	-
AT2G03570	0	0	0	0	0	0	AT2G03570	Uncharacterized protein At2g03570 [Source:UniProtKB/TrEMBL;Acc:Q9ZPR9]
AT2G03580	0	0	0	0	1	0	AT2G03580	F-box family protein-like protein [Source:UniProtKB/TrEMBL;Acc:Q9ZPR8]
AT2G03590	87	92	77	78	94	75	UPS1	UPS1 [Source:UniProtKB/TrEMBL;Acc:A0A178VW66]
AT2G03600	43	38	28	47	33	28	ATUPS3	Ureide permease 3 [Source:UniProtKB/TrEMBL;Acc:F4IT87]
AT2G03610	1	1	1	1	0	0	AT2G03610	Putative F-box protein At2g03610 [Source:UniProtKB/Swiss-Prot;Acc:Q9ZPR5]
AT2G03620	264	217	239	245	277	307	MRS2-5	Magnesium transporter MRS2-5 [Source:UniProtKB/Swiss-Prot;Acc:Q9ZPR4]
AT2G03630	0	0	0	0	0	0	AT2G03630	unknown protein; BEST Arabidopsis thaliana protein match is: unknown protein (TAIR:AT1G74220.1); Has 126 Blast hits to 126 proteins in 28 species: Archae - 0; Bacteria - 6; Metazoa - 7; Fungi - 5; Plants - 87; Viruses - 0; Other Eukaryotes - 21 (sou /.../CBI BLink). [Source:TAIR;Acc:AT2G03630]
AT2G03640	1135	1007	1171	1181	1179	1161	AT2G03640	Nuclear transport factor 2 (NTF2) family protein with RNA binding (RRM-RBD-RNP motifs) domain-containing protein [Source:UniProtKB/TrEMBL;Acc:F4IT98]
AT2G03660	0	0	0	0	0	0	AT2G03660	pre-tRNA [Source:TAIR;Acc:AT2G03660]
AT2G03667	243	221	270	202	244	218	AT2G03667	Asparagine synthase family protein [Source:UniProtKB/TrEMBL;Acc:A8MRC1]
AT2G03670	146	123	156	159	163	158	CDC48B	Cell division control protein 48 homolog B [Source:UniProtKB/Swiss-Prot;Acc:Q9ZPR1]
AT2G03680	3565	2960	3663	3041	3661	3358	SPR1	Protein SPIRAL1 [Source:UniProtKB/Swiss-Prot;Acc:Q9SJW3]
AT2G03690	229	177	263	267	282	241	AT2G03690	Ubiquinone biosynthesis protein COQ4 homolog, mitochondrial [Source:UniProtKB/Swiss-Prot;Acc:Q9ZPR0]
AT2G03700	0	0	0	0	0	0	AT2G03700	pre-tRNA [Source:TAIR;Acc:AT2G03700]
AT2G03710	3	8	2	5	4	5	AGL3	Agamous-like MADS-box protein AGL3 [Source:UniProtKB/Swiss-Prot;Acc:P29383]
AT2G03720	127	109	246	138	239	184	MRH6	Adenine nucleotide alpha hydrolases-like superfamily protein [Source:UniProtKB/TrEMBL;Acc:A0A1P8AY58]
AT2G03730	1844	1404	1857	2337	2903	2989	ACR5	ACT domain-containing protein ACR5 [Source:UniProtKB/Swiss-Prot;Acc:Q9ZPQ8]
AT2G03740	0	0	0	0	0	0	AT2G03740	At2g03740 [Source:UniProtKB/TrEMBL;Acc:Q9ZPQ7]
AT2G03750	1	2	1	7	18	5	SOT11	Sulfotransferase [Source:UniProtKB/TrEMBL;Acc:A0A178VL58]
AT2G03760	655	675	511	714	608	755	SOT12	Cytosolic sulfotransferase 12 [Source:UniProtKB/Swiss-Prot;Acc:P52839]
AT2G03770	8	3	14	6	13	11	SOT13	Cytosolic sulfotransferase 13 [Source:UniProtKB/Swiss-Prot;Acc:Q9ZPQ5]
AT2G03780	274	256	313	278	305	270	AT2G03780	At2g03780 [Source:UniProtKB/TrEMBL;Acc:Q8GZ75]
AT2G03790	0	0	0	0	0	0	AT2G03790	pre-tRNA [Source:TAIR;Acc:AT2G03790]
AT2G03800	407	359	458	376	402	435	GEK1	D-aminoacyl-tRNA deacylases [Source:TAIR;Acc:AT2G03800]
AT2G03810	649	626	707	510	603	776	AT2G03810	18S pre-ribosomal assembly protein gar2-like protein [Source:UniProtKB/TrEMBL;Acc:F4ITB8]
AT2G03820	1732	1431	1550	1524	1631	1528	AT2G03820	60S ribosomal export protein NMD3 [Source:UniProtKB/TrEMBL;Acc:Q9SI58]
AT2G03821	0	2	3	3	2	5	AT2G03821	Putative uncharacterized protein [Source:UniProtKB/TrEMBL;Acc:Q1G3S5]
AT2G03822	0	0	0	0	0	0	AT2G03822	unknown protein; Has 30201 Blast hits to 17322 proteins in 780 species: Archae - 12; Bacteria - 1396; Metazoa - 17338; Fungi - 3422; Plants - 5037; Viruses - 0; Other Eukaryotes - 2996 (source: NCBI BLink). [Source:TAIR;Acc:AT2G03822]
AT2G03823	0	0	0	0	0	0	AT2G03823	-
AT2G03830	37	27	51	36	38	23	RGF8	Probable root meristem growth factor 8 [Source:UniProtKB/Swiss-Prot;Acc:Q9SI57]
AT2G03840	3	0	0	0	0	0	TET13	TET13 [Source:UniProtKB/TrEMBL;Acc:A0A178VZM9]
AT2G03850	6	5	9	12	10	6	AT2G03850	At2g03850 [Source:UniProtKB/TrEMBL;Acc:Q9SI55]
AT2G03855	0	0	0	0	0	0	AT2G03855	-
AT2G03870	655	584	711	693	732	742	LSM7	LSM7 [Source:UniProtKB/TrEMBL;Acc:A0A178VPR3]
AT2G03880	17	26	27	23	26	16	PCMP-H44	Pentatricopeptide repeat-containing protein At2g03880, mitochondrial [Source:UniProtKB/Swiss-Prot;Acc:Q9SI53]
AT2G03885	0	0	0	0	0	0	AT2G03885	-
AT2G03890	2255	1912	2188	2382	2778	2798	PI4KG7	UBDK GAMMA 7 [Source:UniProtKB/TrEMBL;Acc:A0A178VP74]
AT2G03895	0	0	0	0	0	0	AT2G03895	-
AT2G03905	0	0	0	0	0	0	AT2G03905	-
AT2G03913	0	0	0	0	0	0	AT2G03913	Putative defensin-like protein 57 [Source:UniProtKB/Swiss-Prot;Acc:Q2V4A8]
AT2G03925	0	0	0	0	0	0	AT2G03925	-
AT2G03930	0	0	0	0	0	0	AT2G03930	Protein of Unknown Function (DUF239) [Source:TAIR;Acc:AT2G03930]
AT2G03931	0	0	0	0	0	0	AT2G03931	Putative defensin-like protein 55 [Source:UniProtKB/Swiss-Prot;Acc:Q2V2Q4]
AT2G03932	0	0	0	0	0	0	AT2G03932	Putative defensin-like protein 64 [Source:UniProtKB/Swiss-Prot;Acc:Q2V4A7]
AT2G03933	0	0	0	0	0	0	AT2G03933	Defensin-like protein 59 [Source:UniProtKB/Swiss-Prot;Acc:Q4VNZ8]
AT2G03936	0	0	0	0	0	0	AT2G03936	Putative defensin-like protein 56 [Source:UniProtKB/Swiss-Prot;Acc:Q2V4A6]
AT2G03937	0	0	0	0	0	0	AT2G03937	Defensin-like (DEFL) family protein [Source:TAIR;Acc:AT2G03937]
AT2G03945	0	0	0	0	0	0	AT2G03945	-
AT2G03955	0	0	0	0	0	0	AT2G03955	Putative defensin-like protein 60 [Source:UniProtKB/Swiss-Prot;Acc:Q2V4A5]
AT2G03965	0	0	0	0	0	0	AT2G03965	-
AT2G03975	0	0	0	0	0	0	AT2G03975	-
AT2G03980	31	22	35	18	47	31	AT2G03980	GDSL esterase/lipase At2g03980 [Source:UniProtKB/Swiss-Prot;Acc:Q9SIF5]
AT2G03985	0	0	0	0	0	0	AT2G03985	-
AT2G03995	0	0	0	0	0	0	AT2G03995	-
AT2G04005	1	0	1	0	2	1	AT2G04005	-
AT2G04015	0	0	0	0	0	0	AT2G04015	-
AT2G04020	1	4	1	2	1	1	AT2G04020	GDSL esterase/lipase At2g04020 [Source:UniProtKB/Swiss-Prot;Acc:Q9SIF3]
AT2G04025	66	93	117	104	79	65	RGF3	Root meristem growth factor 3 [Source:UniProtKB/Swiss-Prot;Acc:Q6ID76]
AT2G04030	1444	1752	2825	1940	2253	1510	HSP90-5	HSP90.5 [Source:UniProtKB/TrEMBL;Acc:A0A178VPV7]
AT2G04031	0	0	0	0	0	0	AT2G04031	Prolamin-like protein (DUF784) [Source:UniProtKB/TrEMBL;Acc:A7REG6]
AT2G04032	0	0	0	0	0	0	ZIP7	Zinc transporter 7 [Source:UniProtKB/Swiss-Prot;Acc:Q8W246]
AT2G04034	0	0	0	0	0	0	AT2G04034	Defensin-like protein 294 [Source:UniProtKB/Swiss-Prot;Acc:Q2V4A4]
AT2G04037	0	0	0	0	0	0	AT2G04037	Protein of unknown function (DUF784) [Source:TAIR;Acc:AT2G04037]
AT2G04038	3	2	1	4	1	7	AtbZIP48	BZIP48 [Source:UniProtKB/TrEMBL;Acc:A0A178VS52]
AT2G04039	8	2	3	6	6	3	AT2G04039	unknown protein; FUNCTIONS IN: molecular_function unknown; LOCATED IN: chloroplast; EXPRESSED IN: 21 plant structures; EXPRESSED DURING: 13 growth stages; CONTAINS InterPro DOMAIN/s: Protein of unknown function DUF2996 (InterPro:IPR021374); Has 159 /.../hits to 159 proteins in 52 species: Archae - 0; Bacteria - 76; Metazoa - 0; Fungi - 0; Plants - 38; Viruses - 0; Other Eukaryotes - 45 (source: NCBI BLink). [Source:TAIR;Acc:AT2G04039]
AT2G04040	476	361	237	317	329	422	DTX1	Protein DETOXIFICATION [Source:UniProtKB/TrEMBL;Acc:A0A178VPK7]
AT2G04041	0	0	0	0	0	0	AT2G04041	ECA1 gametogenesis family protein (DUF784) [Source:UniProtKB/TrEMBL;Acc:Q3E7V3]
AT2G04045	0	0	0	0	0	0	AT2G04045	Defensin-like protein 295 [Source:UniProtKB/Swiss-Prot;Acc:Q4VNZ6]
AT2G04046	0	0	0	0	0	0	AT2G04046	Defensin-like protein 296 [Source:UniProtKB/Swiss-Prot;Acc:Q4VNZ5]
AT2G04050	17	6	1	3	13	11	DTX3	Protein DETOXIFICATION 3 [Source:UniProtKB/Swiss-Prot;Acc:Q9SIA4]
AT2G04060	0	0	0	0	0	0	AT2G04060	Glycosyl hydrolase family 35 protein [Source:UniProtKB/TrEMBL;Acc:Q8S8A7]
AT2G04062	0	0	0	0	0	0	AT2G04062	Beta-galactosidase-like protein (Fragment) [Source:UniProtKB/TrEMBL;Acc:A0A1P8AZH3]
AT2G04063	0	0	0	0	0	0	AT2G04063	Glycine-rich protein [Source:UniProtKB/TrEMBL;Acc:Q8S8A8]
AT2G04065	0	6	1	0	0	2	AT2G04065	-
AT2G04066	0	0	0	0	0	0	AT2G04066	MATE efflux family protein [Source:UniProtKB/TrEMBL;Acc:Q8S8A9]
AT2G04070	16	6	15	4	14	9	DTX4	Protein DETOXIFICATION 4 [Source:UniProtKB/Swiss-Prot;Acc:Q9SIA3]
AT2G04075	0	0	0	0	0	0	AT2G04075	-
AT2G04080	4	5	1	3	6	11	DTX2	Protein DETOXIFICATION 2 [Source:UniProtKB/Swiss-Prot;Acc:Q8GXM8]
AT2G04085	0	0	0	0	0	0	AT2G04085	-
AT2G04090	220	173	302	186	267	231	DTX5	Protein DETOXIFICATION 5 [Source:UniProtKB/Swiss-Prot;Acc:Q9SIA1]
AT2G04095	0	0	0	0	0	0	AT2G04095	-
AT2G04100	672	651	723	650	712	814	DTX6	Protein DETOXIFICATION 6 [Source:UniProtKB/Swiss-Prot;Acc:Q8RWF5]
AT2G04115	0	2	2	1	0	0	AT2G04115	Plant self-incompatibility protein S1 family [Source:UniProtKB/TrEMBL;Acc:F4IV52]
AT2G04125	0	0	0	0	0	0	AT2G04125	-
AT2G04137	0	0	0	0	0	0	AT2G04137	Phosphogluconate dehydrogenase (Decarboxylating), NAD-binding domain protein [Source:UniProtKB/TrEMBL;Acc:A0A1P8AYJ3]
AT2G04145	0	0	0	0	0	0	AT2G04145	-
AT2G04155	0	0	0	0	0	0	AT2G04155	-
AT2G04160	1265	1248	1457	1300	1333	1316	AIR3	Subtilisin-like protease SBT5.3 [Source:UniProtKB/Swiss-Prot;Acc:Q9ZSP5]
AT2G04170	1498	1142	1705	1236	1466	1234	AT2G04170	TRAF-like family protein [Source:UniProtKB/TrEMBL;Acc:Q6RF45]
AT2G04175	0	0	0	0	0	0	AT2G04175	-
AT2G04185	0	0	0	0	0	0	AT2G04185	-
AT2G04190	2	1	2	0	2	1	AT2G04190	TRAF-like family protein [Source:UniProtKB/TrEMBL;Acc:F4IV59]
AT2G04195	1	0	0	0	0	0	AT2G04195	-
AT2G04205	0	2	2	1	5	2	AT2G04205	-
AT2G04215	0	0	0	0	0	0	AT2G04215	-
AT2G04220	0	1	0	0	1	0	AT2G04220	DUF868 family protein (DUF868) [Source:UniProtKB/TrEMBL;Acc:Q9SI11]
AT2G04225	0	0	0	0	0	0	AT2G04225	-
AT2G04230	66	54	47	86	77	57	AT2G04230	F-box/FBD/LRR-repeat protein At2g04230 [Source:UniProtKB/Swiss-Prot;Acc:Q6NKX3]
AT2G04235	222	222	272	252	285	216	AT2G04235	unknown protein; FUNCTIONS IN: molecular_function unknown; INVOLVED IN: biological_process unknown; LOCATED IN: cellular_component unknown; EXPRESSED IN: cultured cell; Has 713 Blast hits to 345 proteins in 122 species: Archae - 2; Bacteria - 262; M /.../ - 138; Fungi - 55; Plants - 39; Viruses - 0; Other Eukaryotes - 217 (source: NCBI BLink). [Source:TAIR;Acc:AT2G04235]
AT2G04240	560	481	655	711	761	735	XERICO	Probable E3 ubiquitin-protein ligase XERICO [Source:UniProtKB/Swiss-Prot;Acc:Q9SI09]
AT2G04255	0	0	0	0	0	0	AT2G04255	-
AT2G04265	0	0	3	0	0	0	AT2G04265	-
AT2G04270	103	113	103	130	110	140	RNE	Ribonuclease E/G-like protein, chloroplastic [Source:UniProtKB/Swiss-Prot;Acc:F4IV66]
AT2G04280	0	0	0	0	0	0	AT2G04280	At2g04280 [Source:UniProtKB/TrEMBL;Acc:Q9SI07]
AT2G04285	0	0	0	0	0	0	AT2G04285	-
AT2G04295	0	0	0	0	0	0	AT2G04295	-
AT2G04300	0	0	0	0	0	0	AT2G04300	Putative leucine-rich repeat receptor-like serine/threonine-protein kinase At2g04300 [Source:UniProtKB/Swiss-Prot;Acc:Q9SI06]
AT2G04305	769	680	727	674	727	804	AT2G04305	At2g04305/T23O15.7 [Source:UniProtKB/TrEMBL;Acc:Q8RY06]
AT2G04315	0	0	0	0	0	0	AT2G04315	-
AT2G04325	0	0	0	0	0	0	AT2G04325	-
AT2G04335	0	0	0	0	0	1	AT2G04335	-
AT2G04340	333	275	303	294	348	306	AT2G04340	At2g04340 [Source:UniProtKB/TrEMBL;Acc:Q9SJD5]
AT2G04345	0	1	0	0	0	0	AT2G04345	-
AT2G04350	1593	1489	1967	1565	1711	1736	LACS8	Long chain acyl-CoA synthetase 8 [Source:UniProtKB/Swiss-Prot;Acc:Q9SJD4]
AT2G04355	0	0	0	0	0	0	AT2G04355	-
AT2G04360	343	362	364	283	357	339	AT2G04360	unknown protein; FUNCTIONS IN: molecular_function unknown; LOCATED IN: chloroplast; EXPRESSED IN: 22 plant structures; EXPRESSED DURING: 13 growth stages; Has 35333 Blast hits to 34131 proteins in 2444 species: Archae - 798; Bacteria - 22429; Metazo /.../4; Fungi - 991; Plants - 531; Viruses - 0; Other Eukaryotes - 9610 (source: NCBI BLink). [Source:TAIR;Acc:AT2G04360]
AT2G04365	0	2	0	0	0	1	AT2G04365	-
AT2G04375	0	0	0	0	0	0	AT2G04375	-
AT2G04378	99	97	92	103	139	118	AT2G04378	Beta-galactosidase related protein [Source:UniProtKB/TrEMBL;Acc:B3H498]
AT2G04380	0	0	0	0	0	0	AT2G04380	Uncharacterized protein At2g04380 [Source:UniProtKB/TrEMBL;Acc:Q9SJD1]
AT2G04390	2451	2398	3137	2695	3223	2174	RPS17A	40S ribosomal protein S17-1 [Source:UniProtKB/Swiss-Prot;Acc:P49205]
AT2G04395	0	0	1	0	1	0	POT1C	Protection of telomeres protein 1c [Source:UniProtKB/Swiss-Prot;Acc:A9JTY4]
AT2G04400	1282	920	1360	987	1284	1097	IGPS	Indole-3-glycerol phosphate synthase, chloroplastic [Source:UniProtKB/Swiss-Prot;Acc:P49572]
AT2G04405	0	0	0	0	0	0	AT2G04405	-
AT2G04410	2708	2271	2426	2403	2523	2667	AT2G04410	RPM1-interacting protein 4 (RIN4) family protein [Source:UniProtKB/TrEMBL;Acc:F4IV84]
AT2G04420	0	0	0	0	0	0	AT2G04420	Polynucleotidyl transferase, ribonuclease H-like superfamily protein [Source:UniProtKB/TrEMBL;Acc:Q9SJC7]
AT2G04425	0	0	0	0	0	0	LCR82	Putative defensin-like protein 86 [Source:UniProtKB/Swiss-Prot;Acc:P82791]
AT2G04430	556	377	429	329	404	571	NUDT5	Nudix hydrolase 5 [Source:UniProtKB/Swiss-Prot;Acc:Q9SJC6]
AT2G04435	1	2	2	1	0	0	AT2G04435	-
AT2G04440	3	2	8	2	0	2	AT2G04440	MutT/nudix family protein [Source:UniProtKB/TrEMBL;Acc:Q9SJC5]
AT2G04450	34	37	36	22	35	25	NUDT6	Nudix hydrolase 6 [Source:UniProtKB/Swiss-Prot;Acc:Q9SJC4]
AT2G04455	0	0	0	0	0	0	AT2G04455	-
AT2G04465	0	0	0	0	0	0	AT2G04465	-
AT2G04480	14	2	16	12	13	6	AT2G04480	Uncharacterized protein At2g04480 [Source:UniProtKB/TrEMBL;Acc:Q9SJC2]
AT2G04485	0	0	0	0	0	0	AT2G04485	-
AT2G04495	1	0	2	1	0	0	AT2G04495	At2g04495 [Source:UniProtKB/TrEMBL;Acc:Q6NLT2]
AT2G04500	95	87	123	89	112	72	AT2G04500	Cysteine/Histidine-rich C1 domain family protein [Source:UniProtKB/TrEMBL;Acc:Q6DR61]
AT2G04505	0	0	0	0	1	1	AT2G04505	-
AT2G04515	0	0	0	0	0	0	AT2G04515	Transmembrane protein [Source:UniProtKB/TrEMBL;Acc:Q5S4Y8]
AT2G04520	2073	1974	2273	1883	2271	2056	AT2G04520	Nucleic acid-binding, OB-fold-like protein [Source:UniProtKB/TrEMBL;Acc:Q9SJB9]
AT2G04525	0	0	0	0	0	0	AT2G04525	-
AT2G04530	31	48	54	35	55	43	TRZ2	tRNase Z TRZ2, chloroplastic [Source:UniProtKB/Swiss-Prot;Acc:Q8L633]
AT2G04535	0	2	0	1	0	1	AT2G04535	-
AT2G04540	334	321	305	359	362	356	KAS	3-oxoacyl-[acyl-carrier-protein] synthase [Source:UniProtKB/TrEMBL;Acc:A0A178VUN0]
AT2G04545	0	0	0	0	0	0	AT2G04545	-
AT2G04550	522	492	586	637	776	749	IBR5	Protein-tyrosine-phosphatase IBR5 [Source:UniProtKB/Swiss-Prot;Acc:Q84JU4]
AT2G04555	0	0	0	0	0	0	AT2G04555	-
AT2G04560	95	70	63	83	76	85	LPXB	Probable lipid-A-disaccharide synthase, mitochondrial [Source:UniProtKB/Swiss-Prot;Acc:F4IF99]
AT2G04565	0	0	0	0	0	0	AT2G04565	-
AT2G04570	1	1	1	3	0	0	AT2G04570	GDSL esterase/lipase At2g04570 [Source:UniProtKB/Swiss-Prot;Acc:Q9SJB4]
AT2G04575	0	0	0	0	0	0	AT2G04575	-
AT2G04595	0	0	0	0	0	0	AT2G04595	-
AT2G04605	0	0	0	0	0	0	AT2G04605	-
AT2G04615	0	0	0	0	0	0	AT2G04615	-
AT2G04620	231	252	295	263	318	284	AT2G04620	Metal tolerance protein 12 [Source:UniProtKB/TrEMBL;Acc:A0A0A8IL98]
AT2G04621	0	0	0	0	0	0	AT2G04621	Transmembrane protein [Source:UniProtKB/TrEMBL;Acc:A0A1P8B340]
AT2G04622	0	0	0	0	0	0	AT2G04622	unknown protein; FUNCTIONS IN: molecular_function unknown; INVOLVED IN: biological_process unknown; LOCATED IN: endomembrane system; BEST Arabidopsis thaliana protein match is: unknown protein (TAIR:AT5G43695.1); Has 30201 Blast hits to 17322 protei /.../780 species: Archae - 12; Bacteria - 1396; Metazoa - 17338; Fungi - 3422; Plants - 5037; Viruses - 0; Other Eukaryotes - 2996 (source: NCBI BLink). [Source:TAIR;Acc:AT2G04622]
AT2G04630	844	673	768	701	789	765	NRPB6B	DNA-directed RNA polymerases II and V subunit 6B [Source:UniProtKB/Swiss-Prot;Acc:Q9SJ96]
AT2G04635	0	0	0	0	0	0	AT2G04635	-
AT2G04645	0	0	0	0	0	0	AT2G04645	-
AT2G04650	465	448	466	428	503	467	AT2G04650	ADP-glucose pyrophosphorylase family protein [Source:UniProtKB/TrEMBL;Acc:F4IFA4]
AT2G04655	0	0	0	0	0	0	AT2G04655	-
AT2G04660	253	252	330	270	334	280	APC2	APC2 [Source:UniProtKB/TrEMBL;Acc:A0A178VYA9]
AT2G04665	0	0	0	0	0	0	AT2G04665	-
AT2G04675	0	0	0	0	0	0	AT2G04675	Expressed protein [Source:UniProtKB/TrEMBL;Acc:Q8S8E6]
AT2G04680	216	221	204	168	166	220	AT2G04680	Cysteine/Histidine-rich C1 domain family protein [Source:UniProtKB/TrEMBL;Acc:Q9SJ91]
AT2G04685	0	0	0	0	0	0	AT2G04685	-
AT2G04690	1029	895	814	1017	1066	1301	AT2G04690	Pyridoxamine 5'-phosphate oxidase family protein [Source:TAIR;Acc:AT2G04690]
AT2G04695	0	0	0	0	0	0	AT2G04695	-
AT2G04700	509	523	533	554	529	562	FTRC	Ferredoxin-thioredoxin reductase, catalytic chain [Source:UniProtKB/TrEMBL;Acc:A0A178VTW5]
AT2G04705	1	0	0	0	0	0	AT2G04705	-
AT2G04715	4	13	2	10	4	11	AT2G04715	-
AT2G04725	5	7	3	2	1	1	AT2G04725	-
AT2G04735	0	0	0	0	0	0	AT2G04735	-
AT2G04740	326	306	338	361	316	370	AT2G04740	BTB/POZ domain-containing protein At2g04740 [Source:UniProtKB/Swiss-Prot;Acc:Q9SJ85]
AT2G04745	0	0	0	0	0	0	AT2G04745	-
AT2G04750	0	0	0	0	0	0	FIM4	Fimbrin-4 [Source:UniProtKB/Swiss-Prot;Acc:Q9SJ84]
AT2G04755	0	0	0	0	0	0	AT2G04755	-
AT2G04765	0	0	0	0	0	0	AT2G04765	-
AT2G04775	0	0	0	0	0	0	AT2G04775	-
AT2G04780	2621	1943	2874	1928	2427	2180	FLA7	Fasciclin-like arabinogalactan protein 7 [Source:UniProtKB/Swiss-Prot;Acc:Q9SJ81]
AT2G04785	0	0	0	0	0	0	AT2G04785	-
AT2G04790	8	19	19	20	29	28	AT2G04790	unknown protein; Has 45 Blast hits to 45 proteins in 15 species: Archae - 0; Bacteria - 0; Metazoa - 0; Fungi - 0; Plants - 43; Viruses - 0; Other Eukaryotes - 2 (source: NCBI BLink). [Source:TAIR;Acc:AT2G04790]
AT2G04795	121	106	89	74	94	97	AT2G04795	AT2g04793 [Source:UniProtKB/TrEMBL;Acc:Q94JV8]
AT2G04800	1029	834	744	913	940	989	AT2G04800	At2g04800 [Source:UniProtKB/TrEMBL;Acc:Q9SJ79]
AT2G04805	94	65	66	40	55	30	AT2G04805	-
