## Supplementary material for "MYB93 regulates responses to environmental sulphur in *Arabidopsis* and tomato": Online Resource 2 (part 2 of 3)

### Sheet: Read counts (continued)
Gene	Col_0_1	Col_0_3	Col_0_2	Atmyb93_3	Atmyb93_2	Atmyb93_1	gene_name	gene_description
AT2G04810	0	0	0	0	0	0	AT2G04810	Putative F-box protein At2g04810 [Source:UniProtKB/Swiss-Prot;Acc:Q9SJ78]
AT2G04815	0	0	0	0	0	0	AT2G04815	-
AT2G04825	0	0	0	0	0	0	AT2G04825	-
AT2G04830	0	0	0	0	0	0	AT2G04830	At2g04830 [Source:UniProtKB/TrEMBL;Acc:Q9SJ76]
AT2G04835	0	0	0	0	0	0	AT2G04835	-
AT2G04840	0	0	0	0	0	0	AT2G04840	F-box only protein (DUF295) [Source:UniProtKB/TrEMBL;Acc:Q9SJ75]
AT2G04842	253	273	242	306	295	329	EMB2761	Threonine--tRNA ligase, chloroplastic/mitochondrial 2 [Source:UniProtKB/Swiss-Prot;Acc:F4IFC5]
AT2G04845	123	111	153	149	159	132	AT2G04845	Acyl-CoA N-acyltransferases (NAT) superfamily protein [Source:UniProtKB/TrEMBL;Acc:Q8S8E7]
AT2G04850	129	129	149	130	126	147	AT2G04850	Cytochrome b561 and DOMON domain-containing protein At2g04850 [Source:UniProtKB/Swiss-Prot;Acc:Q9SJ74]
AT2G04852	15	10	21	14	13	15	AT2G04852	Potential natural antisense gene, locus overlaps with AT2G04850 [Source:TAIR;Acc:AT2G04852]
AT2G04855	0	0	0	0	0	0	AT2G04855	-
AT2G04860	100	70	93	79	78	100	PCMP-E74	Pentatricopeptide repeat-containing protein At2g04860 [Source:UniProtKB/Swiss-Prot;Acc:Q9SJ73]
AT2G04865	870	763	701	830	973	923	AT2G04865	Protein MAIN-LIKE 2 [Source:UniProtKB/Swiss-Prot;Acc:F4IFD0]
AT2G04870	0	0	0	0	0	0	AT2G04870	Uncharacterized protein At2g04870 [Source:UniProtKB/TrEMBL;Acc:Q9SJ72]
AT2G04875	0	0	0	0	0	0	AT2G04875	-
AT2G04880	1034	873	993	864	981	1015	WRKY1	WRKY transcription factor 1 [Source:UniProtKB/Swiss-Prot;Acc:Q9SI37]
AT2G04885	2	0	2	0	0	0	AT2G04885	-
AT2G04890	301	216	207	234	244	252	SCL21	SCL21 [Source:UniProtKB/TrEMBL;Acc:A0A178VWV4]
AT2G04895	0	0	0	0	0	0	AT2G04895	-
AT2G04900	890	791	816	846	922	907	AT2G04900	Expressed protein [Source:UniProtKB/TrEMBL;Acc:Q9SI36]
AT2G04905	0	0	0	0	0	0	AT2G04905	-
AT2G04910	0	0	0	0	0	2	AT2G04910	Carbohydrate-binding X8 domain superfamily protein [Source:UniProtKB/TrEMBL;Acc:Q9SI35]
AT2G04915	0	0	0	0	0	0	AT2G04915	-
AT2G04920	0	0	0	0	0	0	FBX9	Putative F-box only protein 9 [Source:UniProtKB/Swiss-Prot;Acc:Q9SI34]
AT2G04925	0	0	0	0	0	0	AT2G04925	Defensin-like protein 293 [Source:UniProtKB/Swiss-Prot;Acc:Q2V4A3]
AT2G04930	0	0	0	0	0	0	AT2G04930	Haloacid dehalogenase-like hydrolase (HAD) superfamily protein [Source:UniProtKB/TrEMBL;Acc:Q9SI33]
AT2G04935	0	0	0	0	0	0	AT2G04935	-
AT2G04940	609	581	644	516	626	627	AT2G04940	Phospholipid scramblase [Source:UniProtKB/TrEMBL;Acc:Q9SI32]
AT2G04945	0	0	0	0	0	0	AT2G04945	-
AT2G04955	14	11	12	5	4	10	AT2G04955	-
AT2G04965	31	24	48	24	17	28	AT2G04965	-
AT2G04975	0	0	0	0	0	0	AT2G04975	-
AT2G04985	0	0	0	0	0	0	AT2G04985	-
AT2G04995	0	0	0	0	0	0	AT2G04995	-
AT2G05005	0	0	0	0	0	0	AT2G05005	-
AT2G05015	0	0	0	0	0	0	AT2G05015	-
AT2G05035	0	0	0	0	0	0	AT2G05035	-
AT2G05045	3	1	0	2	2	0	AT2G05045	-
AT2G05050	0	0	0	0	0	0	AT2G05050	Protein phosphatase 2C family protein [Source:UniProtKB/TrEMBL;Acc:F4IG99]
AT2G05060	0	0	0	0	0	0	AT2G05060	Protein kinase superfamily protein [Source:UniProtKB/TrEMBL;Acc:Q9SI22]
AT2G05065	0	0	0	0	0	0	AT2G05065	-
AT2G05070	3	0	1	6	0	2	LHCB2.2	Chlorophyll a-b binding protein 2.2, chloroplastic [Source:UniProtKB/Swiss-Prot;Acc:Q9S7J7]
AT2G05075	76	78	61	85	89	108	AT2G05075	-
AT2G05085	0	0	0	0	0	0	AT2G05085	-
AT2G05095	0	0	0	0	0	0	AT2G05095	-
AT2G05100	23	4	46	17	15	20	LHCB2.1	photosystem II light harvesting complex gene 2.1 [Source:TAIR;Acc:AT2G05100]
AT2G05105	0	0	0	0	0	0	AT2G05105	-
AT2G05117	0	0	0	0	0	0	SCRL9	Putative defensin-like protein 243 [Source:UniProtKB/Swiss-Prot;Acc:P82628]
AT2G05120	475	498	572	535	643	478	AT2G05120	Nucleoporin, Nup133/Nup155-like [Source:TAIR;Acc:AT2G05120]
AT2G05125	1	0	0	1	0	2	AT2G05125	-
AT2G05140	0	0	0	0	0	0	AT2G05140	Phosphoribosylaminoimidazole carboxylase family protein / AIR carboxylase family protein [Source:UniProtKB/TrEMBL;Acc:Q9SJ42]
AT2G05145	0	0	0	0	0	0	AT2G05145	-
AT2G05155	0	1	2	1	1	1	AT2G05155	-
AT2G05160	125	154	194	257	340	265	AT2G05160	Zinc finger CCCH domain-containing protein 18 [Source:UniProtKB/Swiss-Prot;Acc:Q9SJ41]
AT2G05170	1187	1195	1294	1289	1388	1406	VPS11	Vacuolar protein-sorting-associated protein 11 homolog [Source:UniProtKB/Swiss-Prot;Acc:Q9SJ40]
AT2G05180	130	77	94	92	87	97	CYP705A6	Cytochrome P450, family 705, subfamily A, polypeptide 6 [Source:UniProtKB/TrEMBL;Acc:Q9SJ39]
AT2G05185	74	59	37	36	54	68	AT2G05185	At2g05185 [Source:UniProtKB/TrEMBL;Acc:Q3EC64]
AT2G05205	0	0	0	0	0	0	AT2G05205	-
AT2G05210	238	280	334	347	382	308	POT1A	Protection of telomeres protein 1a [Source:UniProtKB/Swiss-Prot;Acc:Q56Y52]
AT2G05215	17	7	12	13	17	15	AT2G05215	-
AT2G05220	3370	3176	4192	3366	4138	2914	RPS17B	40S ribosomal protein S17-2 [Source:UniProtKB/Swiss-Prot;Acc:Q9SJ36]
AT2G05230	52	20	13	21	37	29	AT2G05230	At2g05250/F5G3.15 [Source:UniProtKB/TrEMBL;Acc:Q9S7L6]
AT2G05245	0	0	0	0	0	0	AT2G05245	-
AT2G05250	11	17	17	17	29	7	AT2G05250	At2g05250/F5G3.15 [Source:UniProtKB/TrEMBL;Acc:Q9S7L6]
AT2G05255	0	0	0	0	0	0	AT2G05255	-
AT2G05260	599	547	666	565	742	663	AT2G05260	Alpha/beta-Hydrolases superfamily protein [Source:UniProtKB/TrEMBL;Acc:Q9SJ35]
AT2G05270	6	8	2	7	2	1	AT2G05270	At2g05270 [Source:UniProtKB/TrEMBL;Acc:Q9SJ34]
AT2G05294	0	0	0	0	0	0	AT2G05294	unknown protein; LOCATED IN: endomembrane system; Has 30201 Blast hits to 17322 proteins in 780 species: Archae - 12; Bacteria - 1396; Metazoa - 17338; Fungi - 3422; Plants - 5037; Viruses - 0; Other Eukaryotes - 2996 (source: NCBI BLink). [Source:TAIR;Acc:AT2G05294]
AT2G05310	39	54	48	83	56	71	AT2G05310	Expressed protein [Source:UniProtKB/TrEMBL;Acc:Q9SJ31]
AT2G05315	0	0	0	0	0	0	AT2G05315	-
AT2G05320	614	545	608	463	585	617	GNT2	Alpha-1,6-mannosyl-glycoprotein 2-beta-N-acetylglucosaminyltransferase [Source:UniProtKB/Swiss-Prot;Acc:Q9FT88]
AT2G05330	10	11	24	44	42	29	AT2G05330	Putative BTB/POZ domain-containing protein At2g05330 [Source:UniProtKB/Swiss-Prot;Acc:Q9SJ29]
AT2G05335	0	0	0	0	0	0	SCRL15	Putative defensin-like protein 253 [Source:UniProtKB/Swiss-Prot;Acc:P82634]
AT2G05350	19	6	15	11	21	13	AT2G05350	Uncharacterized protein At2g05350 [Source:UniProtKB/TrEMBL;Acc:Q9SHT9]
AT2G05355	0	0	0	0	0	0	AT2G05355	-
AT2G05360	0	0	0	0	0	0	AT2G05360	F-box associated ubiquitination effector family protein [Source:UniProtKB/TrEMBL;Acc:Q9SHT8]
AT2G05365	3	3	2	2	2	2	AT2G05365	-
AT2G05370	2	3	0	1	0	1	AT2G05370	RNA-dependent RNA polymerase-like protein [Source:UniProtKB/TrEMBL;Acc:Q9SHT7]
AT2G05380	3131	2239	1461	2010	1355	2235	GRP3S	glycine-rich protein 3 short isoform [Source:TAIR;Acc:AT2G05380]
AT2G05395	0	0	0	0	0	0	AT2G05395	-
AT2G05400	1	2	4	3	0	8	AT2G05400	Ubiquitin-specific protease family C19-related protein [Source:UniProtKB/TrEMBL;Acc:Q9SHT4]
AT2G05405	0	0	0	0	0	0	AT2G05405	-
AT2G05410	0	0	0	0	0	0	AT2G05410	MATH domain and coiled-coil domain-containing protein At2g05410 [Source:UniProtKB/Swiss-Prot;Acc:Q9SHT3]
AT2G05415	0	0	0	0	0	0	AT2G05415	-
AT2G05420	1	2	2	0	2	0	AT2G05420	MATH domain and coiled-coil domain-containing protein At2g05420 [Source:UniProtKB/Swiss-Prot;Acc:Q9SHT2]
AT2G05425	0	0	0	0	0	0	AT2G05425	-
AT2G05430	3	3	13	5	9	7	AT2G05430	Ubiquitin-specific protease family C19-related protein [Source:UniProtKB/TrEMBL;Acc:Q8S898]
AT2G05440	49544	46402	50300	48590	46899	42985	ATGRP9	Glycine-rich protein 9 [Source:UniProtKB/TrEMBL;Acc:Q9SL23]
AT2G05445	0	0	0	0	0	0	AT2G05445	-
AT2G05455	0	0	0	0	0	0	AT2G05455	-
AT2G05465	0	0	0	0	0	0	AT2G05465	-
AT2G05485	0	0	0	0	0	0	AT2G05485	-
AT2G05495	0	0	0	0	0	0	AT2G05495	-
AT2G05505	0	1	0	0	0	2	AT2G05505	-
AT2G05510	3675	2606	2486	3318	3871	5165	AT2G05510	At2g05510 [Source:UniProtKB/TrEMBL;Acc:Q9SL16]
AT2G05515	2	0	0	1	0	0	AT2G05515	-
AT2G05518	91	55	60	52	49	61	AT2G05518	Unknown gene [Source:TAIR;Acc:AT2G05518]
AT2G05520	255	178	123	244	214	244	GRP3	Glycine-rich protein 3 [Source:UniProtKB/Swiss-Prot;Acc:Q9SL15]
AT2G05525	0	0	0	0	0	0	AT2G05525	-
AT2G05530	4	2	1	1	8	3	AT2G05530	Glycine-rich protein [Source:UniProtKB/TrEMBL;Acc:Q9SL14]
AT2G05535	0	0	0	0	0	0	AT2G05535	-
AT2G05540	126	145	59	226	123	239	AT2G05540	At2g05540/T20G20.11 [Source:UniProtKB/TrEMBL;Acc:Q9SL13]
AT2G05545	0	0	0	0	2	0	AT2G05545	-
AT2G05555	0	0	0	0	0	1	AT2G05555	-
AT2G05565	0	0	0	0	0	0	AT2G05565	-
AT2G05575	0	0	0	0	0	0	AT2G05575	-
AT2G05580	11	8	5	8	7	10	AT2G05580	Glycine-rich protein family [Source:UniProtKB/TrEMBL;Acc:Q9SL09]
AT2G05585	0	0	0	0	0	0	AT2G05585	-
AT2G05590	335	361	381	364	424	387	AT2G05590	TLD-domain containing nucleolar protein [Source:UniProtKB/TrEMBL;Acc:Q9AT60]
AT2G05600	0	0	0	0	0	0	AT2G05600	F-box associated ubiquitination effector family protein [Source:UniProtKB/TrEMBL;Acc:Q9SL07]
AT2G05605	0	0	0	0	0	0	AT2G05605	-
AT2G05615	0	0	0	0	0	0	AT2G05615	-
AT2G05620	200	203	282	225	206	249	PGR5	Protein PROTON GRADIENT REGULATION 5, chloroplastic [Source:UniProtKB/Swiss-Prot;Acc:Q9SL05]
AT2G05625	0	0	0	0	0	0	AT2G05625	-
AT2G05630	641	555	589	615	611	646	ATG8D	Autophagy-related protein [Source:UniProtKB/TrEMBL;Acc:F4IHC1]
AT2G05632	267	211	265	200	261	270	AT2G05632	Putative uncharacterized protein [Source:UniProtKB/TrEMBL;Acc:Q0WU16]
AT2G05635	5	3	0	1	2	2	AT2G05635	DNA repair DEAD helicase RAD3/XP-D subfamily protein [Source:UniProtKB/TrEMBL;Acc:F4IHC3]
AT2G05642	0	0	0	0	0	0	AT2G05642	Nucleic acid-binding, OB-fold-like protein [Source:UniProtKB/TrEMBL;Acc:F4IHC4]
AT2G05645	0	0	0	0	0	0	AT2G05645	unknown protein; Has 30201 Blast hits to 17322 proteins in 780 species: Archae - 12; Bacteria - 1396; Metazoa - 17338; Fungi - 3422; Plants - 5037; Viruses - 0; Other Eukaryotes - 2996 (source: NCBI BLink). [Source:TAIR;Acc:AT2G05645]
AT2G05655	0	0	0	0	0	0	AT2G05655	-
AT2G05665	0	0	0	0	0	1	AT2G05665	-
AT2G05675	0	0	0	0	0	0	AT2G05675	-
AT2G05685	0	0	0	0	0	0	AT2G05685	-
AT2G05695	0	0	0	0	0	0	AT2G05695	-
AT2G05705	11	9	9	6	9	11	AT2G05705	-
AT2G05710	15691	14626	18232	15295	17424	16743	ACO3	Aconitate hydratase 3, mitochondrial [Source:UniProtKB/Swiss-Prot;Acc:Q9SIB9]
AT2G05720	0	0	0	0	0	0	AT2G05720	Putative U4/U6 small nuclear ribonucleoprotein [Source:UniProtKB/TrEMBL;Acc:Q9SIB8]
AT2G05725	0	0	0	0	0	0	AT2G05725	-
AT2G05752	1	0	0	0	0	0	AT2G05752	unknown protein; BEST Arabidopsis thaliana protein match is: unknown protein (TAIR:AT3G24517.1); Has 30201 Blast hits to 17322 proteins in 780 species: Archae - 12; Bacteria - 1396; Metazoa - 17338; Fungi - 3422; Plants - 5037; Viruses - 0; Other Eu /.../es - 2996 (source: NCBI BLink). [Source:TAIR;Acc:AT2G05752]
AT2G05753	0	0	1	1	1	2	AT2G05753	unknown protein; FUNCTIONS IN: molecular_function unknown; INVOLVED IN: biological_process unknown; LOCATED IN: cellular_component unknown; Has 0 Blast hits to 0 proteins in 0 species (source: NCBI BLink). [Source:TAIR;Acc:AT2G05753]
AT2G05755	174	139	163	146	152	127	AT2G05755	At2g05755 [Source:UniProtKB/TrEMBL;Acc:Q8S8A2]
AT2G05760	118	83	149	86	103	88	NAT1	Nucleobase-ascorbate transporter 1 [Source:UniProtKB/Swiss-Prot;Acc:Q9SHZ3]
AT2G05765	0	0	0	0	0	0	AT2G05765	snoRNA [Source:TAIR;Acc:AT2G05765]
AT2G05785	0	1	0	1	0	0	AT2G05785	-
AT2G05786	0	0	0	0	0	0	AT2G05786	unknown protein; Has 30201 Blast hits to 17322 proteins in 780 species: Archae - 12; Bacteria - 1396; Metazoa - 17338; Fungi - 3422; Plants - 5037; Viruses - 0; Other Eukaryotes - 2996 (source: NCBI BLink). [Source:TAIR;Acc:AT2G05786]
AT2G05790	824	825	933	1058	1168	899	AT2G05790	O-Glycosyl hydrolases family 17 protein [Source:UniProtKB/TrEMBL;Acc:F4IHD3]
AT2G05810	0	0	1	2	2	1	AT2G05810	ARM repeat superfamily protein [Source:UniProtKB/TrEMBL;Acc:Q8S8G1]
AT2G05812	6	3	1	4	4	2	AT2G05812	Potential natural antisense gene, locus overlaps with AT2G05810 [Source:TAIR;Acc:AT2G05812]
AT2G05815	0	0	0	0	0	0	AT2G05815	-
AT2G05825	6	4	2	0	1	4	AT2G05825	-
AT2G05830	1423	1542	1264	1423	1351	1294	AT2G05830	Methylthioribose-1-phosphate isomerase [Source:UniProtKB/Swiss-Prot;Acc:Q9ZUG4]
AT2G05835	0	0	0	0	0	0	AT2G05835	-
AT2G05840	3555	3043	3003	2918	3082	3111	PAA2	Proteasome subunit alpha type-6-B [Source:UniProtKB/Swiss-Prot;Acc:O81147]
AT2G05850	0	0	0	0	0	0	SCPL38	Serine carboxypeptidase-like 38 [Source:UniProtKB/Swiss-Prot;Acc:Q9ZUG3]
AT2G05855	0	0	0	0	0	0	AT2G05855	-
AT2G05865	0	0	0	0	0	0	AT2G05865	-
AT2G05875	0	1	0	0	0	0	AT2G05875	-
AT2G05885	0	0	0	0	0	0	AT2G05885	-
AT2G05895	29	24	20	37	23	32	AT2G05895	-
AT2G05900	0	0	0	0	0	0	SUVH10	Putative inactive histone-lysine N-methyltransferase family member SUVH10 [Source:UniProtKB/Swiss-Prot;Acc:Q3EC60]
AT2G05905	0	0	1	0	0	0	AT2G05905	-
AT2G05910	171	136	128	199	209	240	AT2G05910	Protein LURP-one-related 6 [Source:UniProtKB/Swiss-Prot;Acc:Q9ZUF7]
AT2G05914	0	0	0	0	0	0	AT2G05914	Potential natural antisense gene, locus overlaps with AT2G05915 [Source:TAIR;Acc:AT2G05914]
AT2G05915	0	0	0	0	0	0	AT2G05915	unknown protein; Has 30201 Blast hits to 17322 proteins in 780 species: Archae - 12; Bacteria - 1396; Metazoa - 17338; Fungi - 3422; Plants - 5037; Viruses - 0; Other Eukaryotes - 2996 (source: NCBI BLink). [Source:TAIR;Acc:AT2G05915]
AT2G05920	6352	5721	6845	5733	6715	5285	SBT1.8	Subtilisin-like protease SBT1.8 [Source:UniProtKB/Swiss-Prot;Acc:Q9ZUF6]
AT2G05925	0	0	1	0	0	0	AT2G05925	-
AT2G05940	568	450	567	552	528	671	RIPK	Serine/threonine-protein kinase RIPK [Source:UniProtKB/Swiss-Prot;Acc:Q9ZUF4]
AT2G05945	0	0	0	0	0	0	AT2G05945	-
AT2G05965	0	0	0	0	0	0	AT2G05965	-
AT2G05970	0	0	0	0	0	0	AT2G05970	F-box protein At2g05970 [Source:UniProtKB/Swiss-Prot;Acc:Q9ZUF1]
AT2G05975	0	0	0	0	0	0	AT2G05975	-
AT2G05990	2443	2225	2914	2427	3005	2119	MOD1	Enoyl-[acyl-carrier-protein] reductase [NADH], chloroplastic [Source:UniProtKB/Swiss-Prot;Acc:Q9SLA8]
AT2G05995	0	0	0	0	0	0	AT2G05995	other RNA [Source:TAIR;Acc:AT2G05995]
AT2G06000	255	277	325	312	313	292	AT2G06000	Pentatricopeptide repeat-containing protein At2g06000 [Source:UniProtKB/Swiss-Prot;Acc:Q9ZUE9]
AT2G06002	0	0	0	0	0	0	AT2G06002	other RNA [Source:TAIR;Acc:AT2G06002]
AT2G06005	164	145	172	195	175	192	FIP1	Protein FIP1 [Source:UniProtKB/Swiss-Prot;Acc:Q8S8K9]
AT2G06010	434	396	353	396	433	401	ORG4	OBP3-responsive protein 4 (ORG4) [Source:UniProtKB/TrEMBL;Acc:Q8VY85]
AT2G06020	0	0	0	0	0	0	AT2G06020	Homeodomain-like superfamily protein [Source:UniProtKB/TrEMBL;Acc:Q9ZPZ8]
AT2G06025	1075	1063	1037	1202	1317	1439	AT2G06025	Acyl-CoA N-acyltransferases (NAT) superfamily protein [Source:UniProtKB/TrEMBL;Acc:Q8GUT5]
AT2G06035	0	0	0	0	0	0	AT2G06035	-
AT2G06040	276	309	318	364	359	369	AT2G06040	CONTAINS InterPro DOMAIN/s: Leucine-rich repeat, cysteine-containing subtype (InterPro:IPR006553); BEST Arabidopsis thaliana protein match is: RNI-like superfamily protein (TAIR:AT5G21900.1); Has 5028 Blast hits to 2547 proteins in 240 species: Arch /.../; Bacteria - 125; Metazoa - 2326; Fungi - 765; Plants - 1373; Viruses - 0; Other Eukaryotes - 439 (source: NCBI BLink). [Source:TAIR;Acc:AT2G06040]
AT2G06050	645	543	695	652	637	626	OPR3	12-oxophytodienoate reductase 3 [Source:UniProtKB/Swiss-Prot;Acc:Q9FUP0]
AT2G06065	0	0	0	0	0	0	AT2G06065	-
AT2G06075	2	0	0	0	0	0	AT2G06075	-
AT2G06085	0	0	0	0	0	0	AT2G06085	-
AT2G06090	0	0	0	0	0	0	AT2G06090	Plant self-incompatibility protein S1 family [Source:UniProtKB/TrEMBL;Acc:Q9ZQ02]
AT2G06095	0	0	0	0	0	0	AT2G06095	unknown protein; Has 30201 Blast hits to 17322 proteins in 780 species: Archae - 12; Bacteria - 1396; Metazoa - 17338; Fungi - 3422; Plants - 5037; Viruses - 0; Other Eukaryotes - 2996 (source: NCBI BLink). [Source:TAIR;Acc:AT2G06095]
AT2G06105	0	0	0	0	0	0	AT2G06105	Aspartyl protease gag-polyprotein [Source:UniProtKB/TrEMBL;Acc:A0A1P8B0V7]
AT2G06115	0	0	0	0	0	0	AT2G06115	-
AT2G06135	0	0	0	0	0	0	AT2G06135	-
AT2G06145	0	0	0	0	0	0	AT2G06145	-
AT2G06166	0	0	0	0	0	0	AT2G06166	Putative defensin-like protein 305 [Source:UniProtKB/Swiss-Prot;Acc:Q2V493]
AT2G06175	0	0	0	0	0	0	AT2G06175	-
AT2G06185	0	0	0	0	0	0	AT2G06185	-
AT2G06200	42	52	47	44	73	38	AtGRF6	growth-regulating factor 6 [Source:TAIR;Acc:AT2G06200]
AT2G06210	1153	1134	1162	1230	1235	1198	ELF8	binding [Source:TAIR;Acc:AT2G06210]
AT2G06215	0	0	0	0	0	0	AT2G06215	-
AT2G06225	1	4	1	3	3	4	AT2G06225	-
AT2G06255	73	49	53	67	64	50	EFL3	Protein ELF4-LIKE 3 [Source:UniProtKB/Swiss-Prot;Acc:Q8S8F5]
AT2G06265	0	0	0	0	0	0	AT2G06265	Zinc ion-binding protein [Source:UniProtKB/TrEMBL;Acc:A0A1P8B2E9]
AT2G06275	0	0	0	0	0	0	AT2G06275	-
AT2G06305	0	0	0	0	0	0	AT2G06305	-
AT2G06315	0	0	0	0	0	0	AT2G06315	-
AT2G06345	21	13	4	14	16	24	AT2G06345	-
AT2G06355	0	0	0	0	0	0	AT2G06355	-
AT2G06365	0	0	0	0	0	0	AT2G06365	-
AT2G06375	0	0	0	0	0	0	AT2G06375	-
AT2G06385	0	0	0	0	0	0	AT2G06385	-
AT2G06395	0	1	0	0	1	0	AT2G06395	-
AT2G06405	0	0	0	0	0	0	AT2G06405	-
AT2G06415	0	0	0	0	0	0	AT2G06415	-
AT2G06420	0	0	0	0	0	0	AT2G06420	Domain of unknown function (DUF1985) [Source:TAIR;Acc:AT2G06420]
AT2G06425	0	0	0	0	0	0	AT2G06425	PttA/En/Spm family plant transposase [Source:UniProtKB/TrEMBL;Acc:A0A1P8B1Y9]
AT2G06435	0	0	0	0	0	0	AT2G06435	-
AT2G06445	0	1	0	0	0	1	AT2G06445	-
AT2G06455	0	0	0	0	0	0	AT2G06455	-
AT2G06465	0	0	0	0	0	0	AT2G06465	-
AT2G06475	0	0	0	0	0	0	AT2G06475	-
AT2G06485	0	0	0	0	0	0	AT2G06485	-
AT2G06495	1	0	0	0	0	0	AT2G06495	-
AT2G06500	0	0	0	0	0	0	AT2G06500	Ac-like transposase [Source:UniProtKB/TrEMBL;Acc:Q9SKI5]
AT2G06505	0	1	0	0	0	0	AT2G06505	-
AT2G06510	266	272	349	311	320	314	RPA1A	Replication protein A 70 kDa DNA-binding subunit A [Source:UniProtKB/Swiss-Prot;Acc:Q9SKI4]
AT2G06515	1	0	0	0	0	0	AT2G06515	-
AT2G06520	351	424	435	487	476	518	PSBX	PSBX [Source:UniProtKB/TrEMBL;Acc:A0A178W0Y5]
AT2G06525	0	0	0	0	0	0	AT2G06525	-
AT2G06530	2493	2054	2411	2321	2564	2546	VPS2.1	VPS2.1 [Source:UniProtKB/TrEMBL;Acc:A0A178VT12]
AT2G06535	0	0	0	0	0	0	AT2G06535	-
AT2G06541	0	0	0	0	0	0	AT2G06541	TTF-type zinc finger protein with HAT dimerization domain-containing protein [Source:UniProtKB/TrEMBL;Acc:F4IJB0]
AT2G06555	0	0	0	0	0	0	AT2G06555	unknown protein; Has 30201 Blast hits to 17322 proteins in 780 species: Archae - 12; Bacteria - 1396; Metazoa - 17338; Fungi - 3422; Plants - 5037; Viruses - 0; Other Eukaryotes - 2996 (source: NCBI BLink). [Source:TAIR;Acc:AT2G06555]
AT2G06562	0	0	0	0	0	0	AT2G06562	other RNA [Source:TAIR;Acc:AT2G06562]
AT2G06565	0	0	0	0	0	0	AT2G06565	-
AT2G06570	0	0	0	0	0	0	AT2G06570	Uncharacterized protein At2g06570 [Source:UniProtKB/TrEMBL;Acc:Q9SKI1]
AT2G06575	0	0	0	0	0	0	AT2G06575	-
AT2G06585	0	0	0	0	0	0	AT2G06585	-
AT2G06595	0	0	0	0	0	0	AT2G06595	-
AT2G06605	3	0	3	0	0	0	AT2G06605	-
AT2G06615	0	0	0	0	0	0	AT2G06615	-
AT2G06625	0	0	0	0	0	0	AT2G06625	-
AT2G06635	0	0	0	0	0	0	AT2G06635	-
AT2G06645	0	0	0	0	2	0	AT2G06645	Uncharacterized protein At2g06645 [Source:UniProtKB/TrEMBL;Acc:Q8RV53]
AT2G06655	0	0	0	0	0	0	AT2G06655	-
AT2G06665	0	0	0	0	0	0	AT2G06665	-
AT2G06667	0	0	0	0	0	0	AT2G06667	unknown protein; Has 30201 Blast hits to 17322 proteins in 780 species: Archae - 12; Bacteria - 1396; Metazoa - 17338; Fungi - 3422; Plants - 5037; Viruses - 0; Other Eukaryotes - 2996 (source: NCBI BLink). [Source:TAIR;Acc:AT2G06667]
AT2G06675	0	0	0	0	0	0	AT2G06675	-
AT2G06685	0	0	0	0	0	0	AT2G06685	-
AT2G06695	0	0	0	0	0	0	AT2G06695	-
AT2G06705	0	0	0	0	0	0	AT2G06705	-
AT2G06725	0	0	0	0	0	0	AT2G06725	-
AT2G06745	0	0	0	0	0	0	AT2G06745	-
AT2G06755	0	0	0	0	0	0	AT2G06755	-
AT2G06765	4	1	1	2	1	4	AT2G06765	-
AT2G06785	0	0	0	0	0	0	AT2G06785	-
AT2G06795	0	0	0	0	0	0	AT2G06795	-
AT2G06805	0	0	1	1	4	1	AT2G06805	-
AT2G06815	0	0	0	0	0	1	AT2G06815	-
AT2G06835	0	0	0	0	0	0	AT2G06835	-
AT2G06845	0	0	0	0	0	0	AT2G06845	Beta-galactosidase related protein [Source:TAIR;Acc:AT2G06845]
AT2G06850	1589	1371	1526	1617	1762	1572	XTH4	Xyloglucan endotransglucosylase/hydrolase protein 4 [Source:UniProtKB/Swiss-Prot;Acc:Q39099]
AT2G06855	0	0	0	0	0	0	AT2G06855	-
AT2G06865	0	0	0	0	0	0	AT2G06865	-
AT2G06904	0	0	0	0	0	0	AT2G06904	Nucleic acid / zinc ion binding protein [Source:UniProtKB/TrEMBL;Acc:F4IK77]
AT2G06905	0	0	0	0	0	0	AT2G06905	-
AT2G06906	0	0	0	0	0	0	AT2G06906	BEST Arabidopsis thaliana protein match is: nucleic acid binding;zinc ion binding (TAIR:AT2G06904.1); Has 30201 Blast hits to 17322 proteins in 780 species: Archae - 12; Bacteria - 1396; Metazoa - 17338; Fungi - 3422; Plants - 5037; Viruses - 0; Oth /.../aryotes - 2996 (source: NCBI BLink). [Source:TAIR;Acc:AT2G06906]
AT2G06908	0	0	0	0	0	0	AT2G06908	unknown protein; Has 30201 Blast hits to 17322 proteins in 780 species: Archae - 12; Bacteria - 1396; Metazoa - 17338; Fungi - 3422; Plants - 5037; Viruses - 0; Other Eukaryotes - 2996 (source: NCBI BLink). [Source:TAIR;Acc:AT2G06908]
AT2G06925	398	282	393	287	428	346	PLA2-ALPHA	PLA2-ALPHA [Source:UniProtKB/TrEMBL;Acc:A0A178VVH8]
AT2G06935	0	0	0	0	0	0	AT2G06935	-
AT2G06945	0	0	0	0	0	0	AT2G06945	-
AT2G06955	0	0	0	0	0	0	AT2G06955	-
AT2G06960	0	0	0	0	0	0	AT2G06960	1-aminocyclopropane-1-carboxylate oxidase [Source:UniProtKB/TrEMBL;Acc:Q9ZVW5]
AT2G06975	10	0	5	1	0	0	AT2G06975	-
AT2G06983	0	0	0	0	0	0	SCRL16	SCRL16 [Source:UniProtKB/TrEMBL;Acc:A0A178VVQ3]
AT2G06990	1431	1283	1407	1223	1423	1224	HEN2	DExH-box ATP-dependent RNA helicase DExH10 [Source:UniProtKB/Swiss-Prot;Acc:Q9ZVW2]
AT2G06995	13	22	8	0	0	0	AT2G06995	-
AT2G07000	0	0	0	0	3	2	AT2G07000	Putative uncharacterized protein At2g07000 [Source:UniProtKB/TrEMBL;Acc:Q9ZVW1]
AT2G07005	0	0	0	0	0	0	AT2G07005	-
AT2G07015	0	0	0	0	0	0	AT2G07015	-
AT2G07020	0	0	0	0	0	0	AT2G07020	Kinase with adenine nucleotide alpha hydrolases-like domain-containing protein [Source:UniProtKB/TrEMBL;Acc:F4IK85]
AT2G07025	0	0	0	1	1	2	AT2G07025	-
AT2G07035	0	0	0	0	0	0	AT2G07035	-
AT2G07040	0	0	0	0	0	0	PRK2	Pollen receptor-like kinase 2 [Source:UniProtKB/Swiss-Prot;Acc:Q84JQ4]
AT2G07042	29	11	9	11	16	13	AT2G07042	other RNA [Source:TAIR;Acc:AT2G07042]
AT2G07045	3	3	1	1	5	1	AT2G07045	-
AT2G07050	2769	2772	3120	2825	3359	2732	CAS1	Cycloartenol synthase [Source:UniProtKB/Swiss-Prot;Acc:P38605]
AT2G07055	0	0	0	0	0	1	AT2G07055	-
AT2G07085	0	0	0	0	0	0	AT2G07085	-
AT2G07095	0	0	0	0	0	0	AT2G07095	-
AT2G07110	0	0	0	0	0	0	AT2G07110	Exosome complex exonuclease RRP46-like protein [Source:UniProtKB/TrEMBL;Acc:Q9ZV81]
AT2G07115	0	0	0	0	0	0	AT2G07115	-
AT2G07120	0	0	0	0	0	0	AT2G07120	F-box associated ubiquitination effector family protein [Source:UniProtKB/TrEMBL;Acc:Q9ZV80]
AT2G07135	8	2	11	0	6	11	AT2G07135	-
AT2G07140	0	0	0	0	1	1	AT2G07140	F-box and associated interaction domains-containing protein [Source:UniProtKB/TrEMBL;Acc:F4IK90]
AT2G07165	0	0	0	0	0	0	AT2G07165	-
AT2G07170	178	251	280	284	321	212	TOR1L2	TORTIFOLIA1-like protein 2 [Source:UniProtKB/Swiss-Prot;Acc:F4IK92]
AT2G07175	0	0	0	0	0	0	AT2G07175	-
AT2G07180	1441	1211	1160	1430	1527	1789	PBL17	Probable serine/threonine-protein kinase PBL17 [Source:UniProtKB/Swiss-Prot;Acc:Q8H1E3]
AT2G07190	0	0	0	0	0	0	AT2G07190	Transmembrane protein, putative (DUF1985) [Source:UniProtKB/TrEMBL;Acc:Q9ZV75]
AT2G07195	0	0	0	0	0	0	AT2G07195	-
AT2G07200	0	0	0	0	0	0	AT2G07200	Cysteine proteinases superfamily protein [Source:UniProtKB/TrEMBL;Acc:F4IK96]
AT2G07205	0	0	0	0	0	0	AT2G07205	-
AT2G07213	0	0	0	0	0	0	AT2G07213	other RNA [Source:TAIR;Acc:AT2G07213]
AT2G07215	0	0	0	0	0	0	AT2G07215	unknown protein; BEST Arabidopsis thaliana protein match is: unknown protein (TAIR:AT2G10965.1); Has 30201 Blast hits to 17322 proteins in 780 species: Archae - 12; Bacteria - 1396; Metazoa - 17338; Fungi - 3422; Plants - 5037; Viruses - 0; Other Eu /.../es - 2996 (source: NCBI BLink). [Source:TAIR;Acc:AT2G07215]
AT2G07225	0	0	0	0	0	0	AT2G07225	-
AT2G07235	0	0	0	0	0	0	AT2G07235	-
AT2G07240	0	0	0	0	0	0	AT2G07240	Cysteine-type peptidase [Source:UniProtKB/TrEMBL;Acc:F4IK98]
AT2G07245	0	0	0	0	0	0	AT2G07245	-
AT2G07255	0	0	0	0	0	0	AT2G07255	-
AT2G07265	2	0	0	2	4	3	AT2G07265	-
AT2G07275	0	0	0	0	0	0	AT2G07275	-
AT2G07280	0	0	0	0	0	0	AT2G07280	unknown protein; Has 19 Blast hits to 19 proteins in 3 species: Archae - 0; Bacteria - 2; Metazoa - 0; Fungi - 0; Plants - 17; Viruses - 0; Other Eukaryotes - 0 (source: NCBI BLink). [Source:TAIR;Acc:AT2G07280]
AT2G07285	0	0	0	0	0	0	AT2G07285	-
AT2G07290	0	0	0	0	0	0	AT2G07290	Uncharacterized protein At2g07290 [Source:UniProtKB/TrEMBL;Acc:Q9ZQL3]
AT2G07295	0	0	0	0	0	0	AT2G07295	-
AT2G07305	0	0	0	0	0	0	AT2G07305	-
AT2G07310	0	0	0	0	0	0	AT2G07310	Uncharacterized protein At2g07310 [Source:UniProtKB/TrEMBL;Acc:Q9ZQL1]
AT2G07315	0	0	0	0	0	0	AT2G07315	-
AT2G07325	0	0	0	0	0	0	AT2G07325	-
AT2G07335	0	0	0	0	0	0	AT2G07335	-
AT2G07340	526	434	548	528	555	452	PFD1	At2g07350/T13E11.12 [Source:UniProtKB/TrEMBL;Acc:Q94AF7]
AT2G07345	0	0	0	0	0	0	AT2G07345	-
AT2G07355	2	2	4	1	3	7	AT2G07355	-
AT2G07360	2854	2831	3096	3176	3395	3184	AT2G07360	SH3 domain-containing protein [Source:UniProtKB/TrEMBL;Acc:F4IL68]
AT2G07375	0	0	0	0	0	0	AT2G07375	-
AT2G07385	0	0	0	0	0	0	AT2G07385	-
AT2G07405	0	0	0	0	0	0	AT2G07405	-
AT2G07415	0	0	0	0	0	0	AT2G07415	-
AT2G07425	5	1	4	2	3	8	AT2G07425	-
AT2G07435	8	8	4	11	3	8	AT2G07435	-
AT2G07440	0	0	0	1	0	0	AT2G07440	Putative two-component response regulator protein [Source:UniProtKB/TrEMBL;Acc:Q9ZQJ8]
AT2G07445	0	0	0	2	0	0	AT2G07445	-
AT2G07475	0	0	0	0	0	0	AT2G07475	-
AT2G07485	0	0	0	3	0	2	AT2G07485	-
AT2G07495	0	0	0	0	0	0	AT2G07495	-
AT2G07505	0	0	0	0	0	0	AT2G07505	Zinc ion binding protein [Source:UniProtKB/TrEMBL;Acc:Q8RUZ6]
AT2G07515	0	0	0	0	0	0	AT2G07515	-
AT2G07525	1	2	0	2	1	1	AT2G07525	-
AT2G07535	0	0	0	0	0	0	AT2G07535	-
AT2G07545	0	1	0	0	0	3	AT2G07545	-
AT2G07555	0	0	0	0	0	0	AT2G07555	-
AT2G07560	0	0	0	0	0	0	AHA6	ATPase 6, plasma membrane-type [Source:UniProtKB/Swiss-Prot;Acc:Q9SH76]
AT2G07565	0	0	0	0	0	0	AT2G07565	Ycf1 domain protein [Source:UniProtKB/TrEMBL;Acc:A0A1P8B0A1]
AT2G07575	1	1	2	2	1	3	AT2G07575	-
AT2G07585	3	4	5	4	4	2	AT2G07585	-
AT2G07595	0	0	0	0	0	0	AT2G07595	-
AT2G07599	0	0	1	1	0	1	AT2G07599	unknown protein; BEST Arabidopsis thaliana protein match is: unknown protein (TAIR:ATMG01040.1). [Source:TAIR;Acc:AT2G07599]
AT2G07605	2	4	3	3	5	2	AT2G07605	-
AT2G07613	0	0	0	0	0	0	AT2G07613	-
AT2G07615	0	0	2	3	0	0	AT2G07615	-
AT2G07617	0	0	0	0	0	0	AT2G07617	-
AT2G07621	0	0	2	2	0	0	AT2G07621	-
AT2G07623	1	0	2	0	0	0	AT2G07623	Uncharacterized protein (Fragment) [Source:UniProtKB/TrEMBL;Acc:A0A1P8AZA9]
AT2G07625	0	0	0	0	0	0	AT2G07625	Transmembrane protein [Source:UniProtKB/TrEMBL;Acc:A0A1P8AZ66]
AT2G07626	0	0	0	0	0	0	AT2G07626	-
AT2G07627	0	0	0	0	0	0	AT2G07627	-
AT2G07628	0	0	0	0	0	0	AT2G07628	-
AT2G07629	6	5	4	1	2	4	AT2G07629	-
AT2G07631	0	0	0	0	0	0	AT2G07631	-
AT2G07632	0	0	0	0	0	0	AT2G07632	-
AT2G07633	1	6	2	3	4	5	AT2G07633	NADH-plastoquinone oxidoreductase subunit [Source:UniProtKB/TrEMBL;Acc:A0A1P8B2B4]
AT2G07634	0	0	0	0	0	0	AT2G07634	-
AT2G07636	0	0	0	0	0	0	AT2G07636	Uncharacterized protein (Fragment) [Source:UniProtKB/TrEMBL;Acc:A0A1P8B276]
AT2G07637	0	0	0	0	0	0	AT2G07637	-
AT2G07638	14	9	12	9	11	11	AT2G07638	-
AT2G07640	0	1	0	0	0	0	AT2G07640	NAD(P)-binding Rossmann-fold superfamily protein [Source:UniProtKB/TrEMBL;Acc:Q9XE46]
AT2G07641	2	0	2	0	1	0	AT2G07641	-
AT2G07642	6	0	1	1	0	3	AT2G07642	-
AT2G07643	0	0	2	2	1	1	AT2G07643	-
AT2G07644	1	0	3	2	0	0	AT2G07644	-
AT2G07645	0	0	2	0	0	0	AT2G07645	-
AT2G07646	0	0	0	0	0	0	AT2G07646	-
AT2G07648	0	0	1	0	0	0	AT2G07648	-
AT2G07652	0	1	2	3	2	0	AT2G07652	-
AT2G07654	0	0	0	0	0	0	AT2G07654	-
AT2G07655	3	1	7	2	3	4	AT2G07655	-
AT2G07656	3	1	3	1	0	1	AT2G07656	-
AT2G07658	0	0	0	0	0	0	AT2G07658	-
AT2G07659	0	1	0	5	0	1	AT2G07659	Transmembrane protein [Source:UniProtKB/TrEMBL;Acc:A0A1P8B2V3]
AT2G07661	0	0	0	0	0	0	AT2G07661	-
AT2G07662	33	12	21	19	10	20	AT2G07662	-
AT2G07665	2	3	3	5	5	3	AT2G07665	-
AT2G07667	1	4	3	3	3	0	AT2G07667	unknown protein; FUNCTIONS IN: molecular_function unknown; INVOLVED IN: biological_process unknown; LOCATED IN: mitochondrion; BEST Arabidopsis thaliana protein match is: unknown protein (TAIR:ATMG01180.1); Has 3 Blast hits to 3 proteins in 1 specie /.../hae - 0; Bacteria - 0; Metazoa - 0; Fungi - 0; Plants - 3; Viruses - 0; Other Eukaryotes - 0 (source: NCBI BLink). [Source:TAIR;Acc:AT2G07667]
AT2G07669	2	1	2	0	0	1	AT2G07669	Putative uncharacterized protein [Source:UniProtKB/TrEMBL;Acc:Q2V492]
AT2G07671	0	1	1	1	1	1	AT2G07671	ATP synthase subunit 9, mitochondrial [Source:UniProtKB/TrEMBL;Acc:Q304C3]
AT2G07672	0	0	1	0	0	0	AT2G07672	unknown protein; BEST Arabidopsis thaliana protein match is: unknown protein (TAIR:ATMG01050.1); Has 30201 Blast hits to 17322 proteins in 780 species: Archae - 12; Bacteria - 1396; Metazoa - 17338; Fungi - 3422; Plants - 5037; Viruses - 0; Other Eu /.../es - 2996 (source: NCBI BLink). [Source:TAIR;Acc:AT2G07672]
AT2G07673	0	0	0	0	0	0	AT2G07673	unknown protein; BEST Arabidopsis thaliana protein match is: unknown protein (TAIR:ATMG01030.1); Has 7 Blast hits to 7 proteins in 2 species: Archae - 0; Bacteria - 0; Metazoa - 0; Fungi - 0; Plants - 7; Viruses - 0; Other Eukaryotes - 0 (source: NC /.../nk). [Source:TAIR;Acc:AT2G07673]
AT2G07674	1	1	4	1	1	2	AT2G07674	Unknown conserved protein [Source:TAIR;Acc:AT2G07674]
AT2G07675	1	3	7	2	6	6	AT2G07675	Ribosomal protein S12/S23 family protein [Source:TAIR;Acc:AT2G07675]
AT2G07676	0	0	0	3	0	0	AT2G07676	unknown protein; BEST Arabidopsis thaliana protein match is: unknown protein (TAIR:ATMG00970.1); Has 9 Blast hits to 9 proteins in 2 species: Archae - 0; Bacteria - 0; Metazoa - 0; Fungi - 0; Plants - 9; Viruses - 0; Other Eukaryotes - 0 (source: NC /.../nk). [Source:TAIR;Acc:AT2G07676]
AT2G07678	0	1	0	0	0	1	AT2G07678	Putative uncharacterized protein [Source:UniProtKB/TrEMBL;Acc:Q27GM2]
AT2G07680	541	684	632	711	780	572	ATMRP11	multidrug resistance-associated protein 11 [Source:TAIR;Acc:AT2G07680]
AT2G07681	1	0	1	2	1	0	AT2G07681	Cytochrome C assembly protein [Source:UniProtKB/TrEMBL;Acc:F4IMA2]
AT2G07684	0	0	0	0	0	0	AT2G07684	unknown protein; Has 30201 Blast hits to 17322 proteins in 780 species: Archae - 12; Bacteria - 1396; Metazoa - 17338; Fungi - 3422; Plants - 5037; Viruses - 0; Other Eukaryotes - 2996 (source: NCBI BLink). [Source:TAIR;Acc:AT2G07684]
AT2G07687	5	1	3	0	1	4	AT2G07687	Cytochrome c oxidase, subunit III [Source:TAIR;Acc:AT2G07687]
AT2G07689	0	0	5	0	0	0	AT2G07689	NADH-Ubiquinone/plastoquinone (Complex I) protein [Source:UniProtKB/TrEMBL;Acc:Q3EC49]
AT2G07690	576	570	766	562	705	523	MCM5	DNA replication licensing factor MCM5 [Source:UniProtKB/Swiss-Prot;Acc:O80786]
AT2G07691	0	0	0	0	0	0	AT2G07691	Uncharacterized mitochondrial protein AtMg01310 [Source:UniProtKB/Swiss-Prot;Acc:P92562]
AT2G07692	0	0	0	0	0	0	AT2G07692	At2g07692 [Source:UniProtKB/TrEMBL;Acc:A6QRC6]
AT2G07695	1	4	2	5	3	2	AT2G07695	Cytochrome C oxidase subunit II-like, transmembrane domain [Source:TAIR;Acc:AT2G07695]
AT2G07696	0	0	0	0	0	0	RPS7	At2g07696 [Source:UniProtKB/TrEMBL;Acc:Q6IDL0]
AT2G07698	42	33	40	41	29	48	AT2G07698	ATPase, F1 complex, alpha subunit protein [Source:UniProtKB/TrEMBL;Acc:F4IMB5]
AT2G07701	0	0	0	0	0	2	AT2G07701	Uncharacterized mitochondrial protein AtMg00430/AtMg01150 [Source:UniProtKB/Swiss-Prot;Acc:P93299]
AT2G07702	0	0	0	0	0	0	AT2G07702	Uncharacterized mitochondrial protein AtMg00440/AtMg01140 [Source:UniProtKB/Swiss-Prot;Acc:P93300]
AT2G07705	0	0	0	0	0	0	AT2G07705	Uncharacterized protein At2g07705 [Source:UniProtKB/TrEMBL;Acc:Q8S889]
AT2G07706	0	0	4	2	0	1	AT2G07706	unknown protein; BEST Arabidopsis thaliana protein match is: unknown protein (TAIR:ATMG00470.1); Has 35333 Blast hits to 34131 proteins in 2444 species: Archae - 798; Bacteria - 22429; Metazoa - 974; Fungi - 991; Plants - 531; Viruses - 0; Other Euk /.../s - 9610 (source: NCBI BLink). [Source:TAIR;Acc:AT2G07706]
AT2G07707	0	0	0	0	0	0	YMF19	ATPase subunit 8 [Source:UniProtKB/TrEMBL;Acc:G1C2R4]
AT2G07708	1	0	1	0	0	0	AT2G07708	Uncharacterized mitochondrial protein AtMg00500 [Source:UniProtKB/Swiss-Prot;Acc:P93305]
AT2G07713	0	0	0	0	0	0	AT2G07713	Uncharacterized mitochondrial protein AtMg00540 [Source:UniProtKB/Swiss-Prot;Acc:P93309]
AT2G07714	0	0	1	1	0	1	AT2G07714	Transcription factor-like protein [Source:UniProtKB/TrEMBL;Acc:F4IMC6]
AT2G07715	35	15	22	34	45	23	AT2G07715	Nucleic acid-binding, OB-fold-like protein [Source:UniProtKB/TrEMBL;Acc:F4IMC7]
AT2G07718	0	0	0	0	0	0	AT2G07718	Uncharacterized mitochondrial cytochrome b-like protein AtMg00590 [Source:UniProtKB/Swiss-Prot;Acc:P93314]
AT2G07719	0	0	0	0	0	0	AT2G07719	Uncharacterized mitochondrial protein AtMg00610 [Source:UniProtKB/Swiss-Prot;Acc:P93316]
AT2G07721	1	0	0	0	0	0	AT2G07721	Uncharacterized protein At2g07721 [Source:UniProtKB/TrEMBL;Acc:Q8S886]
AT2G07722	1	0	0	0	0	2	AT2G07722	unknown protein; BEST Arabidopsis thaliana protein match is: unknown protein (TAIR:ATMG00620.1); Has 15 Blast hits to 15 proteins in 5 species: Archae - 0; Bacteria - 0; Metazoa - 0; Fungi - 0; Plants - 15; Viruses - 0; Other Eukaryotes - 0 (source: /.../BLink). [Source:TAIR;Acc:AT2G07722]
AT2G07724	1	0	0	0	0	0	AT2G07724	unknown protein; BEST Arabidopsis thaliana protein match is: unknown protein (TAIR:ATMG00200.1); Has 7 Blast hits to 7 proteins in 1 species: Archae - 0; Bacteria - 0; Metazoa - 0; Fungi - 0; Plants - 7; Viruses - 0; Other Eukaryotes - 0 (source: NC /.../nk). [Source:TAIR;Acc:AT2G07724]
AT2G07725	11	4	7	2	5	12	AT2G07725	At2g07725 [Source:UniProtKB/TrEMBL;Acc:Q6NMS1]
AT2G07727	10	10	7	9	12	12	AT2G07727	Di-haem cytochrome, transmembrane;Cytochrome b/b6, C-terminal [Source:TAIR;Acc:AT2G07727]
AT2G07728	2	1	1	0	1	2	AT2G07728	Uncharacterized protein At2g07728 [Source:UniProtKB/TrEMBL;Acc:Q8S8I9]
AT2G07732	0	0	0	0	0	0	AT2G07732	Ribulose bisphosphate carboxylase large chain, catalytic domain-containing protein [Source:UniProtKB/TrEMBL;Acc:F4INE2]
AT2G07734	0	0	0	0	0	0	AT2G07734	Alpha-L RNA-binding motif/Ribosomal protein S4 family protein [Source:TAIR;Acc:AT2G07734]
AT2G07738	1	1	0	0	0	0	AT2G07738	At2g07738 [Source:UniProtKB/TrEMBL;Acc:Q8S8J1]
AT2G07739	2	10	2	5	6	10	AT2G07739	Ycf1 protein [Source:TAIR;Acc:AT2G07739]
AT2G07741	1	0	1	1	1	0	AT2G07741	ATPase subunit 6-1 [Source:UniProtKB/TrEMBL;Acc:A0A2P2CLG3]
AT2G07743	0	0	0	0	0	0	AT2G07743	pre-tRNA [Source:TAIR;Acc:AT2G07743]
AT2G07745	0	0	0	0	0	0	AT2G07745	pre-tRNA [Source:TAIR;Acc:AT2G07745]
AT2G07746	0	0	0	0	0	0	AT2G07746	pre-tRNA [Source:TAIR;Acc:AT2G07746]
AT2G07748	0	0	0	0	0	0	AT2G07748	pre-tRNA [Source:TAIR;Acc:AT2G07748]
AT2G07749	0	0	0	0	0	0	AT2G07749	Mitovirus RNA-dependent RNA polymerase [Source:UniProtKB/TrEMBL;Acc:Q3EC48]
AT2G07750	0	0	0	0	0	0	RH33	Putative DEAD-box ATP-dependent RNA helicase 33 [Source:UniProtKB/Swiss-Prot;Acc:O80792]
AT2G07751	4	2	2	2	3	3	AT2G07751	NADH-ubiquinone oxidoreductase chain 3 [Source:UniProtKB/TrEMBL;Acc:Q3EC47]
AT2G07752	0	0	0	0	0	0	AT2G07752	pre-tRNA [Source:TAIR;Acc:AT2G07752]
AT2G07753	0	0	1	0	0	0	AT2G07753	pre-tRNA [Source:TAIR;Acc:AT2G07753]
AT2G07754	0	0	0	0	0	0	AT2G07754	pre-tRNA [Source:TAIR;Acc:AT2G07754]
AT2G07755	0	0	0	0	0	0	AT2G07755	pre-tRNA [Source:TAIR;Acc:AT2G07755]
AT2G07756	0	0	0	0	0	0	AT2G07756	pre-tRNA [Source:TAIR;Acc:AT2G07756]
AT2G07757	0	0	0	0	0	0	AT2G07757	pre-tRNA [Source:TAIR;Acc:AT2G07757]
AT2G07758	0	0	0	0	0	0	AT2G07758	pre-tRNA [Source:TAIR;Acc:AT2G07758]
AT2G07759	0	0	0	0	0	0	AT2G07759	pre-tRNA [Source:TAIR;Acc:AT2G07759]
AT2G07760	0	0	0	0	0	0	AT2G07760	Putative Ta11-like non-LTR retroelement protein [Source:UniProtKB/TrEMBL;Acc:O80793]
AT2G07761	0	0	0	0	0	0	AT2G07761	pre-tRNA [Source:TAIR;Acc:AT2G07761]
AT2G07762	0	0	0	0	1	0	AT2G07762	pre-tRNA [Source:TAIR;Acc:AT2G07762]
AT2G07763	0	0	1	1	1	0	AT2G07763	pre-tRNA [Source:TAIR;Acc:AT2G07763]
AT2G07764	0	0	0	0	0	0	AT2G07764	pre-tRNA [Source:TAIR;Acc:AT2G07764]
AT2G07765	1	0	0	2	1	1	AT2G07765	pre-tRNA [Source:TAIR;Acc:AT2G07765]
AT2G07766	0	0	0	0	0	0	AT2G07766	pre-tRNA [Source:TAIR;Acc:AT2G07766]
AT2G07768	0	0	0	1	0	0	AT2G07768	Cytochrome C assembly protein [Source:UniProtKB/TrEMBL;Acc:F4IL90]
AT2G07771	0	2	0	0	0	0	AT2G07771	Putative cytochrome c biosynthesis ccmC-like mitochondrial protein [Source:UniProtKB/TrEMBL;Acc:F4IL76]
AT2G07772	0	0	0	0	0	0	AT2G07772	unknown protein; Has 30201 Blast hits to 17322 proteins in 780 species: Archae - 12; Bacteria - 1396; Metazoa - 17338; Fungi - 3422; Plants - 5037; Viruses - 0; Other Eukaryotes - 2996 (source: NCBI BLink). [Source:TAIR;Acc:AT2G07772]
AT2G07773	2	2	1	1	1	1	AT2G07773	unknown protein; BEST Arabidopsis thaliana protein match is: unknown protein (TAIR:ATMG00910.1); Has 35333 Blast hits to 34131 proteins in 2444 species: Archae - 798; Bacteria - 22429; Metazoa - 974; Fungi - 991; Plants - 531; Viruses - 0; Other Euk /.../s - 9610 (source: NCBI BLink). [Source:TAIR;Acc:AT2G07773]
AT2G07774	18	4	13	6	3	11	AT2G07774	unknown protein; Has 30201 Blast hits to 17322 proteins in 780 species: Archae - 12; Bacteria - 1396; Metazoa - 17338; Fungi - 3422; Plants - 5037; Viruses - 0; Other Eukaryotes - 2996 (source: NCBI BLink). [Source:TAIR;Acc:AT2G07774]
AT2G07775	2	3	0	2	0	3	AT2G07775	unknown protein; Has 30201 Blast hits to 17322 proteins in 780 species: Archae - 12; Bacteria - 1396; Metazoa - 17338; Fungi - 3422; Plants - 5037; Viruses - 0; Other Eukaryotes - 2996 (source: NCBI BLink). [Source:TAIR;Acc:AT2G07775]
AT2G07776	0	0	0	0	0	0	AT2G07776	Uncharacterized mitochondrial protein AtMg00530 [Source:UniProtKB/Swiss-Prot;Acc:P93308]
AT2G07777	0	0	1	0	1	0	AT2G07777	ATP synthase 9 mitochondrial [Source:UniProtKB/TrEMBL;Acc:Q3EC44]
AT2G07779	1	2	3	1	0	0	AT2G07779	unknown protein; Has 35333 Blast hits to 34131 proteins in 2444 species: Archae - 798; Bacteria - 22429; Metazoa - 974; Fungi - 991; Plants - 531; Viruses - 0; Other Eukaryotes - 9610 (source: NCBI BLink). [Source:TAIR;Acc:AT2G07779]
AT2G07785	0	0	0	0	0	0	AT2G07785	NADH dehydrogenase family protein [Source:UniProtKB/TrEMBL;Acc:Q3EC42]
AT2G07787	1	1	0	0	0	0	AT2G07787	unknown protein; Has 35333 Blast hits to 34131 proteins in 2444 species: Archae - 798; Bacteria - 22429; Metazoa - 974; Fungi - 991; Plants - 531; Viruses - 0; Other Eukaryotes - 9610 (source: NCBI BLink). [Source:TAIR;Acc:AT2G07787]
AT2G07792	2	3	3	1	4	5	AT2G07792	pre-tRNA [Source:TAIR;Acc:AT2G07792]
AT2G07793	0	0	0	0	0	0	AT2G07793	pre-tRNA [Source:TAIR;Acc:AT2G07793]
AT2G07794	0	0	0	0	0	0	AT2G07794	pre-tRNA [Source:TAIR;Acc:AT2G07794]
AT2G07795	0	1	0	0	1	0	AT2G07795	Transmembrane protein [Source:UniProtKB/TrEMBL;Acc:Q2V491]
AT2G07798	2	0	2	2	4	7	AT2G07798	unknown protein; FUNCTIONS IN: molecular_function unknown; INVOLVED IN: biological_process unknown; LOCATED IN: cellular_component unknown; BEST Arabidopsis thaliana protein match is: unknown protein (TAIR:ATMG01220.1); Has 3 Blast hits to 3 protein /.../ species: Archae - 0; Bacteria - 0; Metazoa - 0; Fungi - 0; Plants - 3; Viruses - 0; Other Eukaryotes - 0 (source: NCBI BLink). [Source:TAIR;Acc:AT2G07798]
AT2G07800	0	0	0	0	0	0	AT2G07800	Uncharacterized protein (Fragment) [Source:UniProtKB/TrEMBL;Acc:A0A1P8B2R7]
AT2G07805	0	0	0	0	0	0	AT2G07805	-
AT2G07806	1	3	1	0	1	3	AT2G07806	unknown protein; FUNCTIONS IN: molecular_function unknown; INVOLVED IN: biological_process unknown; LOCATED IN: cellular_component unknown; Has 1 Blast hits to 1 proteins in 1 species: Archae - 0; Bacteria - 0; Metazoa - 0; Fungi - 0; Plants - 1; Vi /.../- 0; Other Eukaryotes - 0 (source: NCBI BLink). [Source:TAIR;Acc:AT2G07806]
AT2G07810	0	0	0	0	0	0	AT2G07810	-
AT2G07815	0	1	0	0	0	0	AT2G07815	BEST Arabidopsis thaliana protein match is: cytochrome C biogenesis 452 (TAIR:ATMG00180.1); Has 30201 Blast hits to 17322 proteins in 780 species: Archae - 12; Bacteria - 1396; Metazoa - 17338; Fungi - 3422; Plants - 5037; Viruses - 0; Other Eukaryo /.../2996 (source: NCBI BLink). [Source:TAIR;Acc:AT2G07815]
AT2G07820	0	0	0	0	0	0	AT2G07820	Putative uncharacterized protein [Source:UniProtKB/TrEMBL;Acc:Q1G3Q9]
AT2G07825	1	0	0	0	0	0	AT2G07825	unknown protein; Has 30201 Blast hits to 17322 proteins in 780 species: Archae - 12; Bacteria - 1396; Metazoa - 17338; Fungi - 3422; Plants - 5037; Viruses - 0; Other Eukaryotes - 2996 (source: NCBI BLink). [Source:TAIR;Acc:AT2G07825]
AT2G07827	7	1	0	2	2	1	AT2G07827	unknown protein; FUNCTIONS IN: molecular_function unknown; INVOLVED IN: biological_process unknown; LOCATED IN: cellular_component unknown; Has 1 Blast hits to 1 proteins in 1 species: Archae - 0; Bacteria - 0; Metazoa - 0; Fungi - 0; Plants - 1; Vi /.../- 0; Other Eukaryotes - 0 (source: NCBI BLink). [Source:TAIR;Acc:AT2G07827]
AT2G07830	0	0	0	0	0	0	AT2G07830	unknown protein; LOCATED IN: endomembrane system; Has 30201 Blast hits to 17322 proteins in 780 species: Archae - 12; Bacteria - 1396; Metazoa - 17338; Fungi - 3422; Plants - 5037; Viruses - 0; Other Eukaryotes - 2996 (source: NCBI BLink). [Source:TAIR;Acc:AT2G07830]
AT2G07835	2	5	2	2	4	2	AT2G07835	unknown protein; BEST Arabidopsis thaliana protein match is: unknown protein (TAIR:ATMG00400.1); Has 30201 Blast hits to 17322 proteins in 780 species: Archae - 12; Bacteria - 1396; Metazoa - 17338; Fungi - 3422; Plants - 5037; Viruses - 0; Other Eu /.../es - 2996 (source: NCBI BLink). [Source:TAIR;Acc:AT2G07835]
AT2G07840	0	0	0	0	0	0	AT2G07840	-
AT2G07845	0	0	0	2	0	0	AT2G07845	-
AT2G07850	0	0	0	0	0	0	AT2G07850	-
AT2G07855	0	0	0	0	0	0	AT2G07855	-
AT2G07860	0	0	0	0	0	0	AT2G07860	-
AT2G07865	0	0	0	0	0	0	AT2G07865	-
AT2G07870	0	0	0	0	0	0	AT2G07870	-
AT2G07875	3	8	3	7	10	8	AT2G07875	-
AT2G07885	0	0	0	0	0	0	AT2G07885	-
AT2G07890	0	0	0	0	0	0	AT2G07890	-
AT2G07895	0	0	0	0	0	0	AT2G07895	-
AT2G07900	0	0	0	0	0	0	AT2G07900	-
AT2G07905	0	0	0	0	0	0	AT2G07905	-
AT2G07910	0	0	0	0	0	0	AT2G07910	-
AT2G07915	0	0	0	0	0	0	AT2G07915	-
AT2G07925	0	0	0	0	0	0	AT2G07925	-
AT2G07935	0	0	0	0	0	0	AT2G07935	-
AT2G07940	0	0	0	0	0	0	AT2G07940	-
AT2G07945	0	0	0	0	0	0	AT2G07945	-
AT2G07950	1	2	0	1	0	1	AT2G07950	-
AT2G07960	0	0	0	0	0	3	AT2G07960	-
AT2G07965	0	0	0	0	0	0	AT2G07965	-
AT2G07970	0	0	0	1	2	0	AT2G07970	-
AT2G07975	0	0	0	0	0	0	AT2G07975	-
AT2G07981	0	0	0	0	0	0	AT2G07981	unknown protein; BEST Arabidopsis thaliana protein match is: unknown protein (TAIR:AT2G08986.1); Has 174 Blast hits to 86 proteins in 29 species: Archae - 0; Bacteria - 13; Metazoa - 51; Fungi - 9; Plants - 37; Viruses - 3; Other Eukaryotes - 61 (so /.../NCBI BLink). [Source:TAIR;Acc:AT2G07981]
AT2G07985	0	0	0	0	0	0	AT2G07985	-
AT2G07990	0	0	0	0	2	0	AT2G07990	-
AT2G07995	0	0	0	0	0	0	AT2G07995	-
AT2G08000	0	0	0	0	0	0	AT2G08000	-
AT2G08005	0	0	0	0	0	0	AT2G08005	-
AT2G08010	0	0	0	0	0	0	AT2G08010	-
AT2G08015	0	0	0	0	0	0	AT2G08015	-
AT2G08020	0	0	0	0	0	0	AT2G08020	-
AT2G08025	5	2	1	1	2	2	AT2G08025	-
AT2G08030	0	0	0	0	0	0	AT2G08030	-
AT2G08035	0	0	0	0	0	0	AT2G08035	-
AT2G08040	0	0	0	0	0	0	AT2G08040	-
AT2G08045	0	0	0	0	0	0	AT2G08045	-
AT2G08050	0	0	0	0	0	0	AT2G08050	-
AT2G08055	0	0	0	0	0	0	AT2G08055	-
AT2G08060	0	0	0	0	0	0	AT2G08060	-
AT2G08070	0	0	0	0	0	0	AT2G08070	-
AT2G08075	0	0	0	0	0	0	AT2G08075	-
AT2G08085	0	0	0	0	0	0	AT2G08085	-
AT2G08090	0	0	0	0	0	0	AT2G08090	-
AT2G08095	0	0	0	0	0	0	AT2G08095	-
AT2G08100	3	3	0	1	1	0	AT2G08100	-
AT2G08105	0	0	0	0	0	0	AT2G08105	-
AT2G08110	0	0	0	0	0	0	AT2G08110	-
AT2G08115	0	0	0	0	1	0	AT2G08115	-
AT2G08120	2	1	1	5	8	1	AT2G08120	-
AT2G08125	0	0	0	0	0	0	AT2G08125	-
AT2G08130	0	0	0	0	0	3	AT2G08130	-
AT2G08135	0	1	0	0	0	2	AT2G08135	-
AT2G08150	0	0	0	0	0	0	AT2G08150	-
AT2G08155	0	0	0	0	1	1	AT2G08155	-
AT2G08160	0	0	1	1	0	1	AT2G08160	-
AT2G08165	0	0	0	0	0	2	AT2G08165	-
AT2G08175	0	0	0	0	0	0	AT2G08175	-
AT2G08180	0	0	0	0	0	0	AT2G08180	-
AT2G08190	0	0	0	0	0	0	AT2G08190	-
AT2G08195	0	0	0	0	0	0	AT2G08195	-
AT2G08200	0	0	0	0	0	0	AT2G08200	-
AT2G08205	0	0	0	0	0	0	AT2G08205	-
AT2G08210	0	0	0	0	0	0	AT2G08210	-
AT2G08215	0	0	0	0	2	0	AT2G08215	-
AT2G08220	0	0	0	0	0	0	AT2G08220	-
AT2G08230	0	0	0	0	0	0	AT2G08230	-
AT2G08235	0	0	0	0	0	0	AT2G08235	-
AT2G08240	0	0	0	0	0	0	AT2G08240	-
AT2G08245	0	0	0	0	0	0	AT2G08245	-
AT2G08250	0	0	0	0	0	0	AT2G08250	-
AT2G08255	0	0	0	0	0	1	AT2G08255	-
AT2G08260	0	0	0	0	0	0	AT2G08260	-
AT2G08265	0	0	0	0	0	0	AT2G08265	-
AT2G08270	0	0	0	0	0	0	AT2G08270	-
AT2G08275	0	0	0	0	0	0	AT2G08275	-
AT2G08280	0	0	0	0	0	0	AT2G08280	-
AT2G08285	0	0	0	0	0	0	AT2G08285	-
AT2G08290	4	4	5	1	3	3	AT2G08290	-
AT2G08295	5	3	6	7	5	11	AT2G08295	-
AT2G08300	0	0	0	0	0	0	AT2G08300	-
AT2G08305	0	0	0	0	0	0	AT2G08305	-
AT2G08310	0	0	0	0	0	0	AT2G08310	-
AT2G08315	0	0	0	0	0	0	AT2G08315	-
AT2G08320	0	0	0	0	1	0	AT2G08320	-
AT2G08330	0	0	0	0	0	0	AT2G08330	-
AT2G08335	0	0	0	0	0	0	AT2G08335	-
AT2G08340	0	0	0	0	0	0	AT2G08340	-
AT2G08345	0	0	0	0	0	0	AT2G08345	-
AT2G08350	0	0	4	0	0	3	AT2G08350	-
AT2G08355	0	0	0	1	2	2	AT2G08355	-
AT2G08360	0	0	0	0	0	0	AT2G08360	-
AT2G08365	0	0	0	0	0	0	AT2G08365	-
AT2G08370	0	0	0	0	0	0	AT2G08370	-
AT2G08375	0	0	0	0	0	0	AT2G08375	-
AT2G08380	1	0	0	0	0	0	AT2G08380	-
AT2G08385	0	0	0	0	0	0	AT2G08385	-
AT2G08390	0	0	0	0	0	0	AT2G08390	-
AT2G08395	0	0	0	0	0	0	AT2G08395	-
AT2G08400	0	0	0	0	0	0	AT2G08400	-
AT2G08405	0	0	0	0	0	0	AT2G08405	-
AT2G08410	0	0	0	0	1	0	AT2G08410	-
AT2G08415	0	0	0	0	0	0	AT2G08415	-
AT2G08420	0	0	0	0	0	0	AT2G08420	-
AT2G08425	0	0	0	0	0	0	AT2G08425	-
AT2G08430	0	0	0	1	0	0	AT2G08430	-
AT2G08435	95	111	117	102	104	99	AT2G08435	-
AT2G08440	0	2	0	5	2	0	AT2G08440	-
AT2G08445	11	15	6	4	4	7	AT2G08445	-
AT2G08450	4	5	2	7	6	0	AT2G08450	-
AT2G08455	0	0	0	0	0	0	AT2G08455	-
AT2G08460	0	0	0	0	0	0	AT2G08460	-
AT2G08465	0	0	0	0	0	0	AT2G08465	-
AT2G08470	0	0	0	0	0	0	AT2G08470	-
AT2G08475	0	0	0	0	0	0	AT2G08475	-
AT2G08480	0	0	0	0	0	0	AT2G08480	-
AT2G08485	0	0	0	0	0	0	AT2G08485	-
AT2G08490	1	0	0	0	0	0	AT2G08490	-
AT2G08495	0	0	0	0	0	1	AT2G08495	-
AT2G08500	0	0	0	0	0	0	AT2G08500	-
AT2G08505	4	2	5	7	2	8	AT2G08505	-
AT2G08510	0	0	0	0	0	0	AT2G08510	-
AT2G08515	0	0	0	0	0	0	AT2G08515	-
AT2G08520	0	0	0	0	0	0	AT2G08520	-
AT2G08525	0	0	0	0	0	0	AT2G08525	-
AT2G08530	0	1	0	0	0	0	AT2G08530	-
AT2G08535	0	0	0	0	0	0	AT2G08535	-
AT2G08540	0	0	0	0	0	0	AT2G08540	-
AT2G08545	1	3	4	1	4	1	AT2G08545	-
AT2G08550	0	0	0	0	0	0	AT2G08550	-
AT2G08555	0	0	0	0	0	0	AT2G08555	-
AT2G08560	0	0	0	0	0	0	AT2G08560	-
AT2G08565	0	0	0	0	0	0	AT2G08565	-
AT2G08570	0	0	0	0	0	0	AT2G08570	-
AT2G08575	21	15	26	20	30	35	AT2G08575	-
AT2G08580	4	2	2	1	4	0	AT2G08580	-
AT2G08585	1	1	4	4	1	1	AT2G08585	-
AT2G08590	0	0	0	0	0	1	AT2G08590	-
AT2G08595	0	0	0	0	0	0	AT2G08595	-
AT2G08610	33	46	36	52	46	42	AT2G08610	-
AT2G08620	0	0	0	0	0	0	AT2G08620	-
AT2G08625	0	0	0	0	0	0	AT2G08625	-
AT2G08630	0	0	0	0	0	0	AT2G08630	-
AT2G08635	7	4	9	4	4	6	AT2G08635	-
AT2G08640	0	0	0	0	0	0	AT2G08640	-
AT2G08645	0	0	0	0	0	0	AT2G08645	-
AT2G08650	1	10	9	1	5	6	AT2G08650	-
AT2G08655	0	0	0	0	0	0	AT2G08655	-
AT2G08660	0	0	0	0	0	0	AT2G08660	-
AT2G08665	0	0	0	0	0	0	AT2G08665	-
AT2G08670	0	0	0	0	0	0	AT2G08670	-
AT2G08675	1	0	0	0	1	0	AT2G08675	-
AT2G08680	0	0	0	0	0	0	AT2G08680	-
AT2G08685	0	0	0	0	0	0	AT2G08685	-
AT2G08690	0	0	0	0	0	0	AT2G08690	-
AT2G08695	0	0	0	0	0	0	AT2G08695	-
AT2G08700	0	0	0	0	0	0	AT2G08700	-
AT2G08705	0	0	0	0	0	0	AT2G08705	-
AT2G08710	0	1	0	0	0	1	AT2G08710	-
AT2G08715	0	0	0	0	0	0	AT2G08715	-
AT2G08720	0	0	0	0	0	0	AT2G08720	-
AT2G08725	0	0	2	0	0	0	AT2G08725	-
AT2G08730	0	0	0	0	0	0	AT2G08730	-
AT2G08735	0	1	0	2	2	3	AT2G08735	-
AT2G08740	0	0	0	0	0	0	AT2G08740	-
AT2G08745	0	0	0	0	0	0	AT2G08745	-
AT2G08750	0	0	0	0	0	0	AT2G08750	-
AT2G08755	0	0	3	0	0	1	AT2G08755	-
AT2G08760	13	9	32	2	20	6	AT2G08760	-
AT2G08765	91	84	95	90	103	55	AT2G08765	-
AT2G08770	0	0	0	0	0	0	AT2G08770	-
AT2G08775	1	0	0	0	0	0	AT2G08775	-
AT2G08780	0	0	0	0	0	0	AT2G08780	-
AT2G08790	1	5	0	0	1	4	AT2G08790	-
AT2G08795	0	0	0	1	0	0	AT2G08795	-
AT2G08800	1	0	0	1	0	3	AT2G08800	-
AT2G08805	0	0	0	0	0	0	AT2G08805	-
AT2G08815	0	0	2	0	0	0	AT2G08815	-
AT2G08820	0	0	1	0	1	1	AT2G08820	-
AT2G08825	0	0	0	0	0	0	AT2G08825	-
AT2G08830	0	0	0	0	0	0	AT2G08830	-
AT2G08835	0	0	0	0	0	0	AT2G08835	-
AT2G08845	0	0	0	0	0	0	AT2G08845	-
AT2G08850	0	0	0	0	0	1	AT2G08850	-
AT2G08855	0	0	0	0	0	0	AT2G08855	-
AT2G08860	0	0	0	0	0	0	AT2G08860	-
AT2G08865	11	12	11	26	17	25	AT2G08865	-
AT2G08870	2	0	0	0	0	0	AT2G08870	-
AT2G08875	0	0	0	0	0	0	AT2G08875	-
AT2G08880	0	0	0	0	0	0	AT2G08880	-
AT2G08885	0	0	0	0	0	0	AT2G08885	-
AT2G08890	0	1	0	0	0	0	AT2G08890	-
AT2G08895	0	0	0	0	0	0	AT2G08895	-
AT2G08900	0	0	0	0	0	0	AT2G08900	-
AT2G08905	0	0	0	0	0	0	AT2G08905	-
AT2G08910	1	0	0	1	0	0	AT2G08910	-
AT2G08915	0	0	0	1	0	0	AT2G08915	-
AT2G08920	0	0	0	0	0	0	AT2G08920	-
AT2G08925	0	0	0	0	0	0	AT2G08925	-
AT2G08930	0	0	0	0	0	0	AT2G08930	-
AT2G08935	0	0	0	0	0	0	AT2G08935	-
AT2G08940	0	0	0	0	0	0	AT2G08940	-
AT2G08945	0	0	0	0	0	0	AT2G08945	-
AT2G08950	0	0	0	0	0	0	AT2G08950	-
AT2G08955	3	0	2	1	0	0	AT2G08955	-
AT2G08960	0	0	0	0	0	0	AT2G08960	-
AT2G08965	0	0	0	1	0	0	AT2G08965	-
AT2G08970	0	0	0	0	0	0	AT2G08970	-
AT2G08975	0	0	0	0	0	0	AT2G08975	-
AT2G08980	0	0	0	0	0	0	AT2G08980	-
AT2G08985	1	0	0	0	0	0	AT2G08985	-
AT2G08986	0	0	0	0	0	0	AT2G08986	unknown protein; BEST Arabidopsis thaliana protein match is: unknown protein (TAIR:AT1G40104.1); Has 30201 Blast hits to 17322 proteins in 780 species: Archae - 12; Bacteria - 1396; Metazoa - 17338; Fungi - 3422; Plants - 5037; Viruses - 0; Other Eu /.../es - 2996 (source: NCBI BLink). [Source:TAIR;Acc:AT2G08986]
AT2G08990	0	0	0	0	0	0	AT2G08990	-
AT2G08995	0	0	0	0	0	0	AT2G08995	-
AT2G09000	0	0	0	0	0	0	AT2G09000	-
AT2G09005	0	1	0	0	0	0	AT2G09005	-
AT2G09010	0	0	0	1	0	0	AT2G09010	-
AT2G09015	0	0	0	0	0	0	AT2G09015	-
AT2G09020	0	0	0	0	0	0	AT2G09020	-
AT2G09025	6	13	2	4	3	5	AT2G09025	-
AT2G09035	0	0	0	0	0	0	AT2G09035	-
AT2G09040	0	0	0	0	0	0	AT2G09040	-
AT2G09045	0	0	0	0	0	0	AT2G09045	-
AT2G09050	0	0	0	0	0	0	AT2G09050	-
AT2G09055	0	0	0	0	0	0	AT2G09055	-
AT2G09060	0	0	0	0	0	0	AT2G09060	-
AT2G09065	0	0	0	0	0	0	AT2G09065	-
AT2G09070	0	0	0	0	0	0	AT2G09070	-
AT2G09075	0	0	0	0	0	0	AT2G09075	-
AT2G09080	0	0	0	0	0	0	AT2G09080	-
AT2G09085	4	0	0	2	2	1	AT2G09085	-
AT2G09090	0	0	0	0	0	0	AT2G09090	-
AT2G09095	0	0	0	0	0	0	AT2G09095	-
AT2G09100	0	0	0	0	0	0	AT2G09100	-
AT2G09105	0	0	0	0	0	0	AT2G09105	-
AT2G09110	0	0	0	0	0	0	AT2G09110	-
AT2G09115	0	0	0	0	0	0	AT2G09115	-
AT2G09120	0	0	0	0	0	0	AT2G09120	-
AT2G09125	1	0	1	0	2	0	AT2G09125	-
AT2G09130	0	0	0	0	0	0	AT2G09130	-
AT2G09135	0	0	0	0	0	0	AT2G09135	-
AT2G09140	0	0	0	0	0	0	AT2G09140	-
AT2G09150	0	0	0	0	0	0	AT2G09150	-
AT2G09155	0	0	0	0	0	0	AT2G09155	-
AT2G09160	0	0	0	0	0	0	AT2G09160	-
AT2G09165	5	4	7	7	2	5	AT2G09165	-
AT2G09170	17	7	7	4	9	6	AT2G09170	-
AT2G09175	0	0	0	0	0	0	AT2G09175	-
AT2G09180	0	0	0	0	0	0	AT2G09180	-
AT2G09185	0	0	0	0	0	0	AT2G09185	-
AT2G09190	25	17	30	16	18	20	AT2G09190	-
AT2G09195	2	2	1	1	0	2	AT2G09195	-
AT2G09200	0	0	0	0	0	0	AT2G09200	-
AT2G09205	6	2	10	5	1	3	AT2G09205	-
AT2G09210	0	0	0	0	0	0	AT2G09210	-
AT2G09215	0	0	0	0	0	0	AT2G09215	-
AT2G09220	0	0	0	0	0	0	AT2G09220	-
AT2G09225	13	10	15	18	20	22	AT2G09225	-
AT2G09230	0	0	0	0	0	0	AT2G09230	-
AT2G09235	0	0	0	0	0	0	AT2G09235	-
AT2G09240	1	0	0	0	0	0	AT2G09240	-
AT2G09245	0	0	0	0	1	0	AT2G09245	-
AT2G09250	0	0	0	0	0	0	AT2G09250	-
AT2G09255	2	1	1	1	0	1	AT2G09255	-
AT2G09260	0	0	0	0	0	0	AT2G09260	-
AT2G09265	0	0	0	0	0	0	AT2G09265	-
AT2G09270	0	0	0	0	0	0	AT2G09270	-
AT2G09280	0	0	0	0	0	0	AT2G09280	-
AT2G09285	0	0	0	0	0	0	AT2G09285	-
AT2G09290	2	0	0	0	0	0	AT2G09290	-
AT2G09295	1	2	3	2	3	1	AT2G09295	-
AT2G09300	0	0	0	0	0	0	AT2G09300	-
AT2G09305	7	5	6	4	9	9	AT2G09305	-
AT2G09310	0	0	0	0	0	0	AT2G09310	-
AT2G09315	0	0	0	0	0	0	AT2G09315	-
AT2G09320	0	0	0	0	0	0	AT2G09320	-
AT2G09325	0	0	0	0	0	0	AT2G09325	-
AT2G09330	0	0	0	0	0	0	AT2G09330	-
AT2G09335	0	0	0	0	0	0	AT2G09335	-
AT2G09340	0	0	0	0	0	0	AT2G09340	-
AT2G09345	0	0	0	0	0	0	AT2G09345	-
AT2G09350	0	0	0	0	0	0	AT2G09350	-
AT2G09355	0	0	0	0	0	0	AT2G09355	-
AT2G09360	0	0	0	0	0	0	AT2G09360	-
AT2G09365	0	0	0	0	0	1	AT2G09365	-
AT2G09370	0	0	0	0	0	0	AT2G09370	-
AT2G09375	0	0	0	0	0	0	AT2G09375	-
AT2G09380	0	0	0	0	0	0	AT2G09380	-
AT2G09385	0	0	0	0	0	0	AT2G09385	-
AT2G09388	0	0	0	0	0	0	AT2G09388	unknown protein; Has 6 Blast hits to 6 proteins in 2 species: Archae - 0; Bacteria - 0; Metazoa - 0; Fungi - 0; Plants - 6; Viruses - 0; Other Eukaryotes - 0 (source: NCBI BLink). [Source:TAIR;Acc:AT2G09388]
AT2G09390	0	0	0	0	0	0	AT2G09390	-
AT2G09395	0	0	0	0	0	0	AT2G09395	-
AT2G09400	0	0	0	0	0	0	AT2G09400	-
AT2G09405	0	0	0	1	0	0	AT2G09405	-
AT2G09410	0	0	0	0	0	0	AT2G09410	-
AT2G09415	0	0	0	0	0	0	AT2G09415	-
AT2G09420	3	1	2	0	2	1	AT2G09420	-
AT2G09425	9	4	5	3	13	15	AT2G09425	-
AT2G09430	0	0	0	0	0	0	AT2G09430	-
AT2G09435	0	0	0	0	0	0	AT2G09435	-
AT2G09440	8	6	9	3	1	5	AT2G09440	-
AT2G09445	0	0	0	1	0	0	AT2G09445	-
AT2G09450	0	0	0	0	0	0	AT2G09450	-
AT2G09455	9	10	7	5	12	6	AT2G09455	-
AT2G09460	0	0	0	0	0	0	AT2G09460	-
AT2G09465	0	0	0	0	0	0	AT2G09465	-
AT2G09470	0	0	0	0	0	0	AT2G09470	-
AT2G09475	0	0	0	0	0	0	AT2G09475	-
AT2G09480	2	1	1	0	0	0	AT2G09480	-
AT2G09490	5	4	2	13	9	4	AT2G09490	-
AT2G09495	4	1	4	1	5	1	AT2G09495	-
AT2G09500	0	0	0	0	0	0	AT2G09500	-
AT2G09505	0	0	0	0	0	0	AT2G09505	-
AT2G09510	5	7	8	5	5	4	AT2G09510	-
AT2G09515	2	3	0	0	1	0	AT2G09515	-
AT2G09525	7	9	4	3	8	3	AT2G09525	-
AT2G09530	0	0	0	0	0	0	AT2G09530	-
AT2G09535	0	0	0	0	0	0	AT2G09535	-
AT2G09540	0	0	0	0	0	0	AT2G09540	-
AT2G09545	0	0	0	0	0	0	AT2G09545	-
AT2G09550	0	0	0	0	0	1	AT2G09550	-
AT2G09555	0	0	0	0	0	0	AT2G09555	-
AT2G09560	0	0	0	0	0	0	AT2G09560	-
AT2G09565	0	2	0	0	2	1	AT2G09565	-
AT2G09570	0	0	0	0	0	0	AT2G09570	-
AT2G09575	0	0	0	0	0	0	AT2G09575	-
AT2G09585	0	0	0	0	0	0	AT2G09585	-
AT2G09590	0	0	0	0	0	0	AT2G09590	-
AT2G09605	0	0	0	0	0	0	AT2G09605	-
AT2G09610	0	0	0	0	0	0	AT2G09610	-
AT2G09615	0	0	0	0	0	0	AT2G09615	-
AT2G09620	0	0	0	0	0	0	AT2G09620	-
AT2G09625	0	0	0	0	0	0	AT2G09625	-
AT2G09630	0	0	0	0	0	0	AT2G09630	-
AT2G09635	0	0	0	0	0	0	AT2G09635	-
AT2G09640	0	0	0	0	0	0	AT2G09640	-
AT2G09645	0	0	0	0	0	0	AT2G09645	-
AT2G09650	0	0	0	0	0	0	AT2G09650	-
AT2G09655	0	0	0	0	0	0	AT2G09655	-
AT2G09660	0	0	0	0	0	0	AT2G09660	-
AT2G09665	0	0	0	0	0	0	AT2G09665	-
AT2G09670	0	0	0	0	0	0	AT2G09670	-
AT2G09675	0	0	0	0	0	0	AT2G09675	-
AT2G09680	0	0	0	0	0	0	AT2G09680	-
AT2G09685	0	0	0	0	0	0	AT2G09685	-
AT2G09690	0	0	0	0	0	0	AT2G09690	-
AT2G09695	0	0	0	0	0	0	AT2G09695	-
AT2G09700	0	0	0	0	0	0	AT2G09700	-
AT2G09705	0	0	0	0	0	0	AT2G09705	-
AT2G09710	31	30	13	29	20	9	AT2G09710	-
AT2G09715	0	0	0	0	0	0	AT2G09715	-
AT2G09720	0	0	0	0	0	0	AT2G09720	-
AT2G09725	0	0	0	0	0	0	AT2G09725	-
AT2G09730	0	0	0	0	1	0	AT2G09730	-
AT2G09735	0	0	0	0	0	0	AT2G09735	-
AT2G09740	0	0	0	0	0	0	AT2G09740	-
AT2G09745	14	8	10	17	7	6	AT2G09745	-
AT2G09750	1	0	2	0	0	1	AT2G09750	-
AT2G09755	0	0	0	0	0	0	AT2G09755	-
AT2G09760	0	0	0	0	0	0	AT2G09760	-
AT2G09765	0	0	0	0	0	0	AT2G09765	-
AT2G09770	0	0	0	0	0	0	AT2G09770	-
AT2G09775	0	0	0	0	0	0	AT2G09775	-
AT2G09780	0	0	0	2	0	0	AT2G09780	-
AT2G09785	0	0	0	0	0	0	AT2G09785	-
AT2G09795	302	293	332	287	351	286	AT2G09795	other RNA [Source:TAIR;Acc:AT2G09795]
AT2G09805	0	0	0	0	0	0	AT2G09805	-
AT2G09815	0	1	2	0	0	0	AT2G09815	-
AT2G09825	0	0	0	0	0	0	AT2G09825	-
AT2G09835	0	1	0	0	0	1	AT2G09835	-
AT2G09838	0	0	0	0	0	0	AT2G09838	unknown protein; LOCATED IN: mitochondrion; Has 30201 Blast hits to 17322 proteins in 780 species: Archae - 12; Bacteria - 1396; Metazoa - 17338; Fungi - 3422; Plants - 5037; Viruses - 0; Other Eukaryotes - 2996 (source: NCBI BLink). [Source:TAIR;Acc:AT2G09838]
AT2G09840	0	0	0	0	0	0	AT2G09840	BEST Arabidopsis thaliana protein match is: nucleic acid binding;zinc ion binding (TAIR:AT2G06904.1); Has 10 Blast hits to 10 proteins in 1 species: Archae - 0; Bacteria - 0; Metazoa - 0; Fungi - 0; Plants - 10; Viruses - 0; Other Eukaryotes - 0 (so /.../NCBI BLink). [Source:TAIR;Acc:AT2G09840]
AT2G09845	2	1	2	1	1	2	AT2G09845	-
AT2G09875	0	2	0	0	0	0	AT2G09875	-
AT2G09885	0	0	0	0	0	0	AT2G09885	-
AT2G09895	0	0	0	0	0	0	AT2G09895	-
AT2G09905	0	0	0	0	0	0	AT2G09905	-
AT2G09915	0	2	0	2	3	0	AT2G09915	-
AT2G09925	0	3	4	4	5	0	AT2G09925	-
AT2G09935	0	0	0	0	0	0	AT2G09935	-
AT2G09945	0	0	0	0	0	0	AT2G09945	-
AT2G09955	2	0	0	1	0	0	AT2G09955	-
AT2G09965	0	0	0	0	0	0	AT2G09965	-
AT2G09970	0	0	0	0	1	0	AT2G09970	DUF1677 family protein (DUF1677) [Source:UniProtKB/TrEMBL;Acc:Q9SK23]
AT2G09975	0	0	0	0	0	0	AT2G09975	-
AT2G09990	1802	1743	2223	1830	2111	1491	RPS16A	40S ribosomal protein S16-1 [Source:UniProtKB/Swiss-Prot;Acc:Q9SK22]
AT2G09995	0	0	0	0	0	0	AT2G09995	-
AT2G10020	0	0	0	0	0	0	AT2G10020	Putative uncharacterized protein At2g10020 [Source:UniProtKB/TrEMBL;Acc:Q9SK19]
AT2G10025	0	0	0	0	0	0	AT2G10025	-
AT2G10260	0	0	0	0	0	0	AT2G10260	FUNCTIONS IN: molecular_function unknown; INVOLVED IN: biological_process unknown; LOCATED IN: cellular_component unknown; BEST Arabidopsis thaliana protein match is: Ulp1 protease family protein (TAIR:AT5G45570.1); Has 598 Blast hits to 556 protein /.../52 species: Archae - 0; Bacteria - 266; Metazoa - 60; Fungi - 10; Plants - 112; Viruses - 0; Other Eukaryotes - 150 (source: NCBI BLink). [Source:TAIR;Acc:AT2G10260]
AT2G10440	0	3	1	0	2	4	MED15C	Probable mediator of RNA polymerase II transcription subunit 15c [Source:UniProtKB/Swiss-Prot;Acc:Q9SHV7]
AT2G10450	0	0	0	0	1	0	AT2G10450	14-3-3 family protein [Source:UniProtKB/TrEMBL;Acc:Q9SHV6]
AT2G10455	0	1	0	0	0	1	AT2G10455	-
AT2G10535	1	3	0	0	0	0	LCR29	Putative defensin-like protein 131 [Source:UniProtKB/Swiss-Prot;Acc:P82744]
AT2G10537	1	2	0	0	0	0	AT2G10537	other RNA [Source:TAIR;Acc:AT2G10537]
AT2G10545	0	0	0	0	0	0	AT2G10545	Transmembrane protein [Source:UniProtKB/TrEMBL;Acc:A0A1P8B2L3]
AT2G10550	0	0	0	0	0	0	AT2G10550	Probable inactive uracil-DNA glycosylase, mitochondrial [Source:UniProtKB/Swiss-Prot;Acc:Q9SI87]
AT2G10553	0	0	0	3	1	0	AT2G10553	Zinc finger CCCH domain protein [Source:UniProtKB/TrEMBL;Acc:A0A1P8AZP3]
AT2G10556	0	0	0	0	0	0	AT2G10556	-
AT2G10557	0	0	0	0	0	0	AT2G10557	unknown protein; BEST Arabidopsis thaliana protein match is: unknown protein (TAIR:AT3G28674.1); Has 30201 Blast hits to 17322 proteins in 780 species: Archae - 12; Bacteria - 1396; Metazoa - 17338; Fungi - 3422; Plants - 5037; Viruses - 0; Other Eu /.../es - 2996 (source: NCBI BLink). [Source:TAIR;Acc:AT2G10557]
AT2G10560	0	0	0	0	0	0	AT2G10560	Chaperone [Source:UniProtKB/TrEMBL;Acc:Q9SI86]
AT2G10602	0	0	0	0	0	0	AT2G10602	unknown protein; BEST Arabidopsis thaliana protein match is: unknown protein (TAIR:AT1G36756.1); Has 30201 Blast hits to 17322 proteins in 780 species: Archae - 12; Bacteria - 1396; Metazoa - 17338; Fungi - 3422; Plants - 5037; Viruses - 0; Other Eu /.../es - 2996 (source: NCBI BLink). [Source:TAIR;Acc:AT2G10602]
AT2G10606	0	0	0	0	0	0	MIR396A	MIR396A; miRNA [Source:TAIR;Acc:AT2G10606]
AT2G10608	0	0	0	0	0	0	AT2G10608	Transmembrane protein [Source:UniProtKB/TrEMBL;Acc:Q6DSS7]
AT2G10615	0	0	0	0	0	0	AT2G10615	-
AT2G10625	0	0	0	0	0	0	AT2G10625	Ulp1 protease family, carboxy-terminal catalytic domain protein [Source:UniProtKB/TrEMBL;Acc:A0A1P8B1I0]
AT2G10920	0	0	0	0	0	0	AT2G10920	Putative uncharacterized protein At2g10920 [Source:UniProtKB/TrEMBL;Acc:Q9SHW5]
AT2G10921	1	0	0	0	0	0	AT2G10921	other RNA [Source:TAIR;Acc:AT2G10921]
AT2G10930	30	18	20	18	28	10	AT2G10930	Transmembrane protein [Source:UniProtKB/TrEMBL;Acc:Q9SHW4]
AT2G10931	202	159	157	145	156	156	AT2G10931	Putative uncharacterized protein [Source:UniProtKB/TrEMBL;Acc:Q1PF83]
AT2G10940	9	0	3	7	0	3	AT2G10940	At2g10940/F15K19.1 [Source:UniProtKB/TrEMBL;Acc:Q9SKI0]
AT2G10950	486	418	464	487	512	538	AT2G10950	BSD domain-containing protein [Source:UniProtKB/TrEMBL;Acc:Q9SKH9]
AT2G10955	0	0	0	0	0	0	AT2G10955	Transmembrane protein [Source:UniProtKB/TrEMBL;Acc:A0A1P8B169]
AT2G10965	0	0	0	0	0	0	AT2G10965	unknown protein; BEST Arabidopsis thaliana protein match is: unknown protein (TAIR:AT2G07215.1); Has 30201 Blast hits to 17322 proteins in 780 species: Archae - 12; Bacteria - 1396; Metazoa - 17338; Fungi - 3422; Plants - 5037; Viruses - 0; Other Eu /.../es - 2996 (source: NCBI BLink). [Source:TAIR;Acc:AT2G10965]
AT2G10970	0	0	0	0	0	0	AT2G10970	Expressed protein [Source:UniProtKB/TrEMBL;Acc:Q9SKH8]
AT2G10975	1	0	2	0	3	0	AT2G10975	unknown protein; Has 30201 Blast hits to 17322 proteins in 780 species: Archae - 12; Bacteria - 1396; Metazoa - 17338; Fungi - 3422; Plants - 5037; Viruses - 0; Other Eukaryotes - 2996 (source: NCBI BLink). [Source:TAIR;Acc:AT2G10975]
AT2G11000	741	618	733	605	735	680	ATMAK10	MAK10 homologue [Source:UniProtKB/TrEMBL;Acc:F4IRD3]
AT2G11005	0	0	0	0	0	0	AT2G11005	Glycine-rich protein [Source:UniProtKB/TrEMBL;Acc:F4IRD4]
AT2G11010	0	0	0	0	0	0	AT2G11010	Uncharacterized protein At2g11010 [Source:UniProtKB/TrEMBL;Acc:Q9SKH6]
AT2G11015	0	0	0	0	0	0	AT2G11015	Protein of unknown function (DUF3287) [Source:TAIR;Acc:AT2G11015]
AT2G11025	0	0	0	0	0	0	AT2G11025	Uncharacterized protein (Fragment) [Source:UniProtKB/TrEMBL;Acc:A0A1P8B1T6]
AT2G11035	80	56	81	90	79	77	AT2G11035	Reverse transcriptase zinc-binding protein [Source:UniProtKB/TrEMBL;Acc:A0A1P8AYU2]
AT2G11045	0	0	0	0	0	0	AT2G11045	ATP-binding protein [Source:UniProtKB/TrEMBL;Acc:A0A1P8B158]
AT2G11200	0	0	0	0	0	0	AT2G11200	Putative F-box protein At2g11200 [Source:UniProtKB/Swiss-Prot;Acc:Q9ZQM4]
AT2G11205	0	2	0	2	0	0	AT2G11205	Reverse transcriptase-like protein [Source:UniProtKB/TrEMBL;Acc:A0A1P8AY32]
AT2G11215	447	323	419	413	401	430	AT2G11215	-
AT2G11225	7431	5335	6001	5911	6526	7285	AT2G11225	-
AT2G11270	4	5	10	10	12	16	AT2G11270	Citrate synthase-like protein [Source:UniProtKB/TrEMBL;Acc:Q8RV72]
AT2G11271	0	0	0	0	0	0	AT2G11271	unknown protein; Has 30201 Blast hits to 17322 proteins in 780 species: Archae - 12; Bacteria - 1396; Metazoa - 17338; Fungi - 3422; Plants - 5037; Viruses - 0; Other Eukaryotes - 2996 (source: NCBI BLink). [Source:TAIR;Acc:AT2G11271]
AT2G11405	0	0	0	0	0	0	AT2G11405	unknown protein; FUNCTIONS IN: molecular_function unknown; INVOLVED IN: biological_process unknown; LOCATED IN: endomembrane system; Has 30201 Blast hits to 17322 proteins in 780 species: Archae - 12; Bacteria - 1396; Metazoa - 17338; Fungi - 3422; /.../ - 5037; Viruses - 0; Other Eukaryotes - 2996 (source: NCBI BLink). [Source:TAIR;Acc:AT2G11405]
AT2G11462	0	0	0	0	0	0	AT2G11462	unknown protein; Has 30201 Blast hits to 17322 proteins in 780 species: Archae - 12; Bacteria - 1396; Metazoa - 17338; Fungi - 3422; Plants - 5037; Viruses - 0; Other Eukaryotes - 2996 (source: NCBI BLink). [Source:TAIR;Acc:AT2G11462]
AT2G11520	713	607	726	637	707	723	CRCK3	Calmodulin-binding receptor-like cytoplasmic kinase 3 [Source:UniProtKB/Swiss-Prot;Acc:Q9ASQ5]
AT2G11522	0	0	0	0	0	0	AT2G11522	unknown protein; LOCATED IN: endomembrane system; Has 30201 Blast hits to 17322 proteins in 780 species: Archae - 12; Bacteria - 1396; Metazoa - 17338; Fungi - 3422; Plants - 5037; Viruses - 0; Other Eukaryotes - 2996 (source: NCBI BLink). [Source:TAIR;Acc:AT2G11522]
AT2G11570	0	0	0	0	0	0	AT2G11570	Uncharacterized protein At2g11570 [Source:UniProtKB/TrEMBL;Acc:Q9SIG0]
AT2G11620	0	1	0	0	0	0	AT2G11620	Uncharacterized protein At2g11620 [Source:UniProtKB/TrEMBL;Acc:Q9SIF7]
AT2G11623	0	0	0	0	0	0	AT2G11623	Plant protein 1589 of unknown function [Source:TAIR;Acc:AT2G11623]
AT2G11626	0	0	0	0	0	0	AT2G11626	FUNCTIONS IN: molecular_function unknown; INVOLVED IN: biological_process unknown; LOCATED IN: endomembrane system; BEST Arabidopsis thaliana protein match is: Beta-galactosidase related protein (TAIR:AT2G04378.2); Has 30201 Blast hits to 17322 prot /.../n 780 species: Archae - 12; Bacteria - 1396; Metazoa - 17338; Fungi - 3422; Plants - 5037; Viruses - 0; Other Eukaryotes - 2996 (source: NCBI BLink). [Source:TAIR;Acc:AT2G11626]
AT2G11773	0	0	0	0	0	0	AT2G11773	unknown protein; Has 30201 Blast hits to 17322 proteins in 780 species: Archae - 12; Bacteria - 1396; Metazoa - 17338; Fungi - 3422; Plants - 5037; Viruses - 0; Other Eukaryotes - 2996 (source: NCBI BLink). [Source:TAIR;Acc:AT2G11773]
AT2G11778	0	0	0	0	0	0	AT2G11778	unknown protein; Has 30201 Blast hits to 17322 proteins in 780 species: Archae - 12; Bacteria - 1396; Metazoa - 17338; Fungi - 3422; Plants - 5037; Viruses - 0; Other Eukaryotes - 2996 (source: NCBI BLink). [Source:TAIR;Acc:AT2G11778]
AT2G11810	23	43	52	39	54	46	MGD3	Monogalactosyldiacylglycerol synthase 3, chloroplastic [Source:UniProtKB/Swiss-Prot;Acc:Q9SI93]
AT2G11815	10	8	9	8	5	7	AT2G11815	-
AT2G11851	0	0	0	0	0	0	AT2G11851	unknown protein; FUNCTIONS IN: molecular_function unknown; INVOLVED IN: biological_process unknown; LOCATED IN: cellular_component unknown; Has 30201 Blast hits to 17322 proteins in 780 species: Archae - 12; Bacteria - 1396; Metazoa - 17338; Fungi - /.../ Plants - 5037; Viruses - 0; Other Eukaryotes - 2996 (source: NCBI BLink). [Source:TAIR;Acc:AT2G11851]
AT2G11852	0	0	0	0	0	0	AT2G11852	other RNA [Source:TAIR;Acc:AT2G11852]
AT2G11890	855	809	920	854	972	796	TTM3	Triphosphate tunel metalloenzyme 3 [Source:UniProtKB/Swiss-Prot;Acc:Q9SIY3]
AT2G11891	7	8	7	7	8	18	AT2G11891	unknown protein; Has 30201 Blast hits to 17322 proteins in 780 species: Archae - 12; Bacteria - 1396; Metazoa - 17338; Fungi - 3422; Plants - 5037; Viruses - 0; Other Eukaryotes - 2996 (source: NCBI BLink). [Source:TAIR;Acc:AT2G11891]
AT2G11910	1603	1542	1894	1596	1922	1424	AT2G11910	Expressed protein [Source:UniProtKB/TrEMBL;Acc:Q9SIY2]
AT2G12170	29	19	14	34	33	24	AT2G12170	BEST Arabidopsis thaliana protein match is: Transcriptional factor B3 family protein (TAIR:AT2G24645.1); Has 18 Blast hits to 18 proteins in 1 species: Archae - 0; Bacteria - 0; Metazoa - 0; Fungi - 0; Plants - 18; Viruses - 0; Other Eukaryotes - 0 /.../e: NCBI BLink). [Source:TAIR;Acc:AT2G12170]
AT2G12190	14	32	22	27	17	15	AT2G12190	Cytochrome P450 superfamily protein [Source:UniProtKB/TrEMBL;Acc:Q9ZUQ6]
AT2G12200	0	0	0	0	0	0	AT2G12200	10-formyltetrahydrofolate synthetase [Source:UniProtKB/TrEMBL;Acc:Q9ZUQ5]
AT2G12205	0	0	0	0	0	0	AT2G12205	-
AT2G12280	0	0	0	0	0	0	AT2G12280	10-formyltetrahydrofolate synthetase [Source:UniProtKB/TrEMBL;Acc:Q9ZUP9]
AT2G12290	0	0	0	0	0	0	AT2G12290	At2g12290 [Source:UniProtKB/TrEMBL;Acc:Q9ZUP8]
AT2G12400	1893	1759	2079	1714	1861	1698	AT2G12400	Plasma membrane fusion protein [Source:UniProtKB/TrEMBL;Acc:Q8H0U2]
AT2G12405	0	0	0	0	0	0	AT2G12405	unknown protein; FUNCTIONS IN: molecular_function unknown; INVOLVED IN: biological_process unknown; LOCATED IN: endomembrane system; Has 30201 Blast hits to 17322 proteins in 780 species: Archae - 12; Bacteria - 1396; Metazoa - 17338; Fungi - 3422; /.../ - 5037; Viruses - 0; Other Eukaryotes - 2996 (source: NCBI BLink). [Source:TAIR;Acc:AT2G12405]
AT2G12461	68	67	60	62	54	67	AT2G12461	unknown protein; Has 30201 Blast hits to 17322 proteins in 780 species: Archae - 12; Bacteria - 1396; Metazoa - 17338; Fungi - 3422; Plants - 5037; Viruses - 0; Other Eukaryotes - 2996 (source: NCBI BLink). [Source:TAIR;Acc:AT2G12461]
AT2G12462	409	309	436	268	378	318	AT2G12462	Sterile alpha motif (SAM) domain protein [Source:UniProtKB/TrEMBL;Acc:Q1G3Q5]
AT2G12465	0	0	0	0	0	0	LCR50	Putative defensin-like protein 111 [Source:UniProtKB/Swiss-Prot;Acc:P82765]
AT2G12475	0	0	0	0	0	0	AT2G12475	Defensin-like protein 112 [Source:UniProtKB/Swiss-Prot;Acc:Q2V488]
AT2G12480	6	2	3	9	5	11	SCPL43	serine carboxypeptidase-like 43 [Source:TAIR;Acc:AT2G12480]
AT2G12550	435	350	319	311	344	389	AT2G12550	At2g12550 [Source:UniProtKB/TrEMBL;Acc:Q500V3]
AT2G12646	265	237	328	236	274	173	AT2G12646	PLATZ transcription factor family protein [Source:UniProtKB/TrEMBL;Acc:Q1G3Q4]
AT2G12875	0	0	0	0	0	0	AT2G12875	unknown protein; Has 30201 Blast hits to 17322 proteins in 780 species: Archae - 12; Bacteria - 1396; Metazoa - 17338; Fungi - 3422; Plants - 5037; Viruses - 0; Other Eukaryotes - 2996 (source: NCBI BLink). [Source:TAIR;Acc:AT2G12875]
AT2G12880	0	0	0	0	0	0	AT2G12880	Putative CCHC-type zinc finger protein [Source:UniProtKB/TrEMBL;Acc:Q9SKG2]
AT2G12900	0	0	0	0	0	0	AT2G12900	BZIP transcription factor family protein [Source:UniProtKB/TrEMBL;Acc:Q9SKG1]
AT2G12905	0	0	0	0	0	0	AT2G12905	unknown protein; Has 30201 Blast hits to 17322 proteins in 780 species: Archae - 12; Bacteria - 1396; Metazoa - 17338; Fungi - 3422; Plants - 5037; Viruses - 0; Other Eukaryotes - 2996 (source: NCBI BLink). [Source:TAIR;Acc:AT2G12905]
AT2G12935	0	0	0	0	0	0	AT2G12935	unknown protein; Has 30201 Blast hits to 17322 proteins in 780 species: Archae - 12; Bacteria - 1396; Metazoa - 17338; Fungi - 3422; Plants - 5037; Viruses - 0; Other Eukaryotes - 2996 (source: NCBI BLink). [Source:TAIR;Acc:AT2G12935]
AT2G12940	0	0	0	0	0	0	UNE4	Basic-leucine zipper (BZIP) transcription factor family protein [Source:UniProtKB/TrEMBL;Acc:Q9SKF8]
AT2G12945	0	0	0	0	0	0	AT2G12945	unknown protein; Has 30201 Blast hits to 17322 proteins in 780 species: Archae - 12; Bacteria - 1396; Metazoa - 17338; Fungi - 3422; Plants - 5037; Viruses - 0; Other Eukaryotes - 2996 (source: NCBI BLink). [Source:TAIR;Acc:AT2G12945]
AT2G13100	921	875	1019	856	966	1088	AT2G13100	G3Pp5 [Source:UniProtKB/TrEMBL;Acc:A0A178VTZ3]
AT2G13105	0	0	0	0	0	0	AT2G13105	-
AT2G13125	0	0	4	0	0	0	AT2G13125	unknown protein; Has 30201 Blast hits to 17322 proteins in 780 species: Archae - 12; Bacteria - 1396; Metazoa - 17338; Fungi - 3422; Plants - 5037; Viruses - 0; Other Eukaryotes - 2996 (source: NCBI BLink). [Source:TAIR;Acc:AT2G13125]
AT2G13126	0	0	0	0	0	0	AT2G13126	unknown protein; Has 35333 Blast hits to 34131 proteins in 2444 species: Archae - 798; Bacteria - 22429; Metazoa - 974; Fungi - 991; Plants - 531; Viruses - 0; Other Eukaryotes - 9610 (source: NCBI BLink). [Source:TAIR;Acc:AT2G13126]
AT2G13150	0	0	0	0	0	0	AT2G13150	Basic-leucine zipper (BZIP) transcription factor family protein [Source:UniProtKB/TrEMBL;Acc:Q9SL54]
AT2G13275	0	0	0	0	0	0	AT2G13275	-
AT2G13290	171	162	193	208	196	213	AT2G13290	Beta-1,4-N-acetylglucosaminyltransferase family protein [Source:UniProtKB/TrEMBL;Acc:Q9SKF0]
AT2G13295	0	0	0	0	0	0	AT2G13295	Protease inhibitor/seed storage/lipid transfer family protein [Source:UniProtKB/TrEMBL;Acc:F4IUC5]
AT2G13350	0	0	0	0	0	0	AT2G13350	At2g13350 [Source:UniProtKB/TrEMBL;Acc:Q9SI42]
AT2G13360	3590	2949	1725	3653	3910	6148	AGT1	Serine--glyoxylate aminotransferase [Source:UniProtKB/Swiss-Prot;Acc:Q56YA5]
AT2G13370	2606	2510	2575	2524	2692	2836	CHR5	Protein CHROMATIN REMODELING 5 [Source:UniProtKB/Swiss-Prot;Acc:F4IV99]
AT2G13422	0	0	0	0	0	0	AT2G13422	unknown protein; Has 30201 Blast hits to 17322 proteins in 780 species: Archae - 12; Bacteria - 1396; Metazoa - 17338; Fungi - 3422; Plants - 5037; Viruses - 0; Other Eukaryotes - 2996 (source: NCBI BLink). [Source:TAIR;Acc:AT2G13422]
AT2G13430	0	0	0	0	0	0	AT2G13430	Uncharacterized protein At2g13430 [Source:UniProtKB/TrEMBL;Acc:Q9SHS3]
AT2G13440	381	363	450	404	414	358	AT2G13440	Glucose-inhibited division family A protein [Source:UniProtKB/TrEMBL;Acc:Q9SHS2]
AT2G13450	0	0	0	0	0	2	AT2G13450	Putative Ta11-like non-LTR retroelement protein [Source:UniProtKB/TrEMBL;Acc:Q9SHS1]
AT2G13463	0	0	0	0	0	0	AT2G13463	unknown protein; Has 30201 Blast hits to 17322 proteins in 780 species: Archae - 12; Bacteria - 1396; Metazoa - 17338; Fungi - 3422; Plants - 5037; Viruses - 0; Other Eukaryotes - 2996 (source: NCBI BLink). [Source:TAIR;Acc:AT2G13463]
AT2G13500	0	0	0	0	0	0	AT2G13500	Putative Ta11-like non-LTR retroelement protein [Source:UniProtKB/TrEMBL;Acc:Q9SIU4]
AT2G13510	0	0	0	0	0	0	AT2G13510	Putative Ta11-like non-LTR retroelement protein [Source:UniProtKB/TrEMBL;Acc:Q9SIU3]
AT2G13540	1156	980	1127	1009	1118	970	ABH1	Nuclear cap-binding protein subunit 1 [Source:UniProtKB/Swiss-Prot;Acc:Q9SIU2]
AT2G13542	0	0	0	0	0	0	AT2G13542	Putative defensin-like protein 62 [Source:UniProtKB/Swiss-Prot;Acc:Q2V485]
AT2G13547	0	0	0	0	0	0	AT2G13547	Putative uncharacterized protein [Source:UniProtKB/TrEMBL;Acc:Q1G3C7]
AT2G13550	96	75	94	65	71	62	AT2G13550	unknown protein; Has 23 Blast hits to 20 proteins in 10 species: Archae - 0; Bacteria - 0; Metazoa - 10; Fungi - 0; Plants - 4; Viruses - 0; Other Eukaryotes - 9 (source: NCBI BLink). [Source:TAIR;Acc:AT2G13550]
AT2G13555	0	0	0	0	0	0	AT2G13555	-
AT2G13560	4598	4238	4624	4147	4685	4523	NAD-ME1	NAD-dependent malic enzyme 1, mitochondrial [Source:UniProtKB/Swiss-Prot;Acc:Q9SIU0]
AT2G13570	0	0	0	0	0	0	NFYB7	Uncharacterized protein At2g13570 (Fragment) [Source:UniProtKB/TrEMBL;Acc:C0SV44]
AT2G13600	89	74	90	82	67	58	PCMP-E76	Pentatricopeptide repeat-containing protein At2g13600 [Source:UniProtKB/Swiss-Prot;Acc:Q9SIT7]
AT2G13610	8	6	10	4	12	5	ABCG5	ABC transporter G family member 5 [Source:UniProtKB/Swiss-Prot;Acc:Q9SIT6]
AT2G13620	0	0	0	0	0	0	CHX15	Cation/H(+) antiporter 15 [Source:UniProtKB/Swiss-Prot;Acc:Q9SIT5]
AT2G13630	0	0	0	0	0	0	AT2G13630	F-box associated ubiquitination effector family protein [Source:UniProtKB/TrEMBL;Acc:Q9SIT4]
AT2G13640	0	0	0	0	0	0	AT2G13640	Transcription factor IIS family protein [Source:UniProtKB/TrEMBL;Acc:Q9SIT3]
AT2G13650	577	465	570	430	481	581	GONST1	GDP-mannose transporter (Fragment) [Source:UniProtKB/TrEMBL;Acc:A0A1B0VP09]
AT2G13660	0	0	0	0	0	0	AT2G13660	Uncharacterized protein At2g13660 [Source:UniProtKB/TrEMBL;Acc:Q9SKH4]
AT2G13665	0	0	0	0	0	1	AT2G13665	other RNA [Source:TAIR;Acc:AT2G13665]
AT2G13680	8	9	9	10	11	4	CALS5	Callose synthase 5 [Source:UniProtKB/Swiss-Prot;Acc:Q3B724]
AT2G13690	168	154	203	156	233	134	PRL1-IFG	BTB/POZ domain-containing protein At2g13690 [Source:UniProtKB/Swiss-Prot;Acc:Q9SKH2]
AT2G13720	0	0	0	0	0	0	AT2G13720	Putative DNA topoisomerase [Source:UniProtKB/TrEMBL;Acc:Q9SKH1]
AT2G13760	0	0	0	0	0	0	AT2G13760	No-apical-meristem-associated carboxy-terminal domain protein [Source:UniProtKB/TrEMBL;Acc:Q9SKG8]
AT2G13770	0	0	0	0	0	0	AT2G13770	Nuclease [Source:UniProtKB/TrEMBL;Acc:Q1PF74]
AT2G13790	685	460	586	510	627	646	SERK4	Somatic embryogenesis receptor kinase 4 [Source:UniProtKB/Swiss-Prot;Acc:Q9SKG5]
AT2G13800	382	270	450	278	363	378	SERK5	Somatic embryogenesis receptor kinase 5 [Source:UniProtKB/Swiss-Prot;Acc:Q8LPS5]
AT2G13810	88	52	153	44	135	97	ALD1	EDTS5 [Source:UniProtKB/TrEMBL;Acc:A0A178VQ02]
AT2G13820	1781	1406	1538	1266	1542	1260	AT2G13820	Bifunctional inhibitor/lipid-transfer protein/seed storage 2S albumin superfamily protein [Source:TAIR;Acc:AT2G13820]
AT2G13840	220	202	232	220	275	243	AT2G13840	Expressed protein [Source:UniProtKB/TrEMBL;Acc:Q9ZQI9]
AT2G13845	0	0	0	0	0	0	AT2G13845	Uncharacterized protein (Fragment) [Source:UniProtKB/TrEMBL;Acc:A0A1P8AYX9]
AT2G13895	0	0	0	0	0	0	AT2G13895	Cysteine/Histidine-rich C1 domain family protein [Source:UniProtKB/TrEMBL;Acc:F4IFE3]
AT2G13900	10	9	10	7	8	6	AT2G13900	Cysteine/Histidine-rich C1 domain family protein [Source:UniProtKB/TrEMBL;Acc:Q8S8J8]
AT2G13905	0	0	0	0	0	0	AT2G13905	-
AT2G13950	0	0	0	0	0	0	AT2G13950	Cysteine/Histidine-rich C1 domain family protein [Source:UniProtKB/TrEMBL;Acc:Q9ZPU3]
AT2G13960	37	42	41	80	70	36	AT2G13960	At2g13960 [Source:UniProtKB/TrEMBL;Acc:Q29PZ8]
AT2G13965	179	152	156	174	173	181	AT2G13965	Transmembrane protein [Source:UniProtKB/TrEMBL;Acc:A0A1P8AXY6]
AT2G13980	0	0	0	0	0	0	AT2G13980	Polynucleotidyl transferase, ribonuclease H-like superfamily protein [Source:UniProtKB/TrEMBL;Acc:Q9ZPU0]
AT2G13985	0	0	0	0	0	0	AT2G13985	Transcriptional factor B3 family protein [Source:UniProtKB/TrEMBL;Acc:A0A1P8AY78]
AT2G14000	0	0	0	0	0	0	AT2G14000	Retrotransposon ORF-1 protein [Source:UniProtKB/TrEMBL;Acc:Q9ZPT9]
AT2G14045	353	393	410	446	526	457	AT2G14045	At2g14045 [Source:UniProtKB/TrEMBL;Acc:Q8GW13]
AT2G14050	180	146	142	144	163	169	MCM9	minichromosome maintenance 9 [Source:TAIR;Acc:AT2G14050]
AT2G14060	0	0	0	0	0	0	AT2G14060	S-adenosyl-L-methionine-dependent methyltransferases superfamily protein [Source:TAIR;Acc:AT2G14060]
AT2G14070	0	0	0	0	0	0	AT2G14070	Wound-responsive protein-like protein [Source:UniProtKB/TrEMBL;Acc:Q9ZPT2]
AT2G14080	41	32	48	42	54	72	AT2G14080	Disease resistance protein (TIR-NBS-LRR class) family [Source:UniProtKB/TrEMBL;Acc:F4IFF6]
AT2G14095	57	193	220	168	208	194	AT2G14095	Expressed protein [Source:UniProtKB/TrEMBL;Acc:Q8S8A5]
AT2G14100	609	503	687	684	703	738	CYP705A13	Cytochrome P450, family 705, subfamily A, polypeptide 13 [Source:UniProtKB/TrEMBL;Acc:Q9SI49]
AT2G14110	200	154	210	197	223	217	AT2G14110	At2g14110 [Source:UniProtKB/TrEMBL;Acc:Q6IDA8]
AT2G14115	55	49	45	41	60	38	AT2G14115	other RNA [Source:TAIR;Acc:AT2G14115]
AT2G14120	2254	2203	2499	2301	2545	2397	DRP3B	Dynamin related protein [Source:UniProtKB/TrEMBL;Acc:F4IFG2]
AT2G14160	12	15	6	50	54	42	AT2G14160	RNA recognition motif-containing protein [Source:UniProtKB/TrEMBL;Acc:Q1PF73]
AT2G14170	5597	5703	3688	6469	6151	7196	ALDH6B2	Methylmalonate-semialdehyde dehydrogenase [acylating], mitochondrial [Source:UniProtKB/Swiss-Prot;Acc:Q0WM29]
AT2G14210	1	2	2	4	2	3	ANR1	AGAMOUS-like 44 [Source:TAIR;Acc:AT2G14210]
AT2G14247	70	73	225	159	198	126	AT2G14247	Expressed protein [Source:UniProtKB/TrEMBL;Acc:Q8GWC0]
AT2G14255	1040	894	910	905	986	916	PAT23	Probable protein S-acyltransferase 23 [Source:UniProtKB/Swiss-Prot;Acc:Q3EC11]
AT2G14260	531	481	458	562	569	602	PIP	Proline iminopeptidase [Source:UniProtKB/Swiss-Prot;Acc:P93732]
AT2G14265	0	0	0	0	0	0	AT2G14265	-
AT2G14270	0	0	0	0	0	0	AT2G14270	Cytochrome C oxidase polypeptide VIB family protein [Source:UniProtKB/TrEMBL;Acc:F4IFH3]
AT2G14282	0	0	0	0	0	0	SCRL18	Putative defensin-like protein 240 [Source:UniProtKB/Swiss-Prot;Acc:P82637]
AT2G14285	149	147	120	129	163	140	AT2G14285	Small nuclear ribonucleoprotein family protein [Source:UniProtKB/TrEMBL;Acc:Q570S3]
AT2G14288	0	0	0	0	0	0	AT2G14288	FUNCTIONS IN: molecular_function unknown; INVOLVED IN: biological_process unknown; LOCATED IN: cellular_component unknown; BEST Arabidopsis thaliana protein match is: Galactose oxidase/kelch repeat superfamily protein (TAIR:AT3G24610.1); Has 30201 B /.../its to 17322 proteins in 780 species: Archae - 12; Bacteria - 1396; Metazoa - 17338; Fungi - 3422; Plants - 5037; Viruses - 0; Other Eukaryotes - 2996 (source: NCBI BLink). [Source:TAIR;Acc:AT2G14288]
AT2G14289	0	0	0	0	0	0	AT2G14289	unknown protein; LOCATED IN: endomembrane system; Has 30201 Blast hits to 17322 proteins in 780 species: Archae - 12; Bacteria - 1396; Metazoa - 17338; Fungi - 3422; Plants - 5037; Viruses - 0; Other Eukaryotes - 2996 (source: NCBI BLink). [Source:TAIR;Acc:AT2G14289]
AT2G14290	0	9	10	1	5	3	AT2G14290	F-box protein At2g14290 [Source:UniProtKB/Swiss-Prot;Acc:Q9ZQ60]
AT2G14365	0	0	0	0	0	0	LCR84	Defensin-like protein 71 [Source:UniProtKB/Swiss-Prot;Acc:P82793]
AT2G14378	0	0	0	0	0	0	AT2G14378	Protein of unknown function (DUF1278) [Source:TAIR;Acc:AT2G14378]
AT2G14390	0	0	0	0	0	0	AT2G14390	Uncharacterized protein At2g14390 [Source:UniProtKB/TrEMBL;Acc:Q9ZQ68]
AT2G14395	0	0	0	0	0	0	AT2G14395	-
AT2G14440	0	1	3	0	0	0	AT2G14440	Leucine-rich repeat protein kinase family protein [Source:TAIR;Acc:AT2G14440]
AT2G14460	217	211	262	205	263	134	AT2G14460	At2g14460 [Source:UniProtKB/TrEMBL;Acc:Q9ZQQ9]
AT2G14500	0	0	0	0	0	0	AT2G14500	F-box protein At2g14500 [Source:UniProtKB/Swiss-Prot;Acc:Q9ZQR2]
AT2G14510	206	126	201	110	185	204	AT2G14510	Leucine-rich repeat protein kinase family protein [Source:TAIR;Acc:AT2G14510]
AT2G14520	162	175	255	201	230	167	CBSDUF3	DUF21 domain-containing protein At2g14520 [Source:UniProtKB/Swiss-Prot;Acc:Q9ZQR4]
AT2G14530	309	285	361	298	323	309	TBL13	Protein trichome birefringence-like 13 [Source:UniProtKB/Swiss-Prot;Acc:Q9ZQR5]
AT2G14540	0	0	0	0	0	0	ATSRP2	Serpin-Z2 [Source:UniProtKB/Swiss-Prot;Acc:Q9ZQR6]
AT2G14560	0	0	0	0	0	0	LURP1	Protein of unknown function (DUF567) [Source:TAIR;Acc:AT2G14560]
AT2G14580	0	0	0	0	0	0	PRB1	Pathogenesis-related protein 1 [Source:UniProtKB/Swiss-Prot;Acc:Q9ZNS4]
AT2G14610	0	0	0	0	0	0	PR1	Pathogenesis-related protein 1 [Source:UniProtKB/Swiss-Prot;Acc:P33154]
AT2G14620	75	62	79	68	73	74	XTH10	Probable xyloglucan endotransglucosylase/hydrolase protein 10 [Source:UniProtKB/Swiss-Prot;Acc:Q9ZVK1]
AT2G14635	0	0	0	0	0	0	AT2G14635	FUNCTIONS IN: molecular_function unknown; INVOLVED IN: biological_process unknown; LOCATED IN: endomembrane system; BEST Arabidopsis thaliana protein match is: ARABIDILLO-1 (TAIR:AT2G44900.1); Has 35333 Blast hits to 34131 proteins in 2444 species: /.../ - 798; Bacteria - 22429; Metazoa - 974; Fungi - 991; Plants - 531; Viruses - 0; Other Eukaryotes - 9610 (source: NCBI BLink). [Source:TAIR;Acc:AT2G14635]
AT2G14660	26	39	49	32	43	26	AT2G14660	At2g14660 [Source:UniProtKB/TrEMBL;Acc:Q9ZVK5]
AT2G14670	1	1	0	0	1	1	SUC8	Sucrose transport protein SUC8 [Source:UniProtKB/Swiss-Prot;Acc:Q9ZVK6]
AT2G14680	501	445	495	494	529	514	MEE13	Myosin heavy chain-like protein [Source:UniProtKB/TrEMBL;Acc:F4IGF6]
AT2G14690	0	3	0	0	0	0	AT2G14690	1,4-beta-xylan endohydrolase [Source:UniProtKB/TrEMBL;Acc:Q680B7]
AT2G14692	0	0	0	0	0	0	AT2G14692	unknown protein; Has 30201 Blast hits to 17322 proteins in 780 species: Archae - 12; Bacteria - 1396; Metazoa - 17338; Fungi - 3422; Plants - 5037; Viruses - 0; Other Eukaryotes - 2996 (source: NCBI BLink). [Source:TAIR;Acc:AT2G14692]
AT2G14695	0	0	0	0	0	0	AT2G14695	UDP-N-acetylglucosamine/UDP-glucose/GDP-mannose transporter [Source:UniProtKB/TrEMBL;Acc:A0A1P8AXP5]
AT2G14700	0	0	0	0	0	0	AT2G14700	Uncharacterized protein At2g14700 [Source:UniProtKB/TrEMBL;Acc:Q9ZVK9]
AT2G14710	0	0	0	0	0	0	AT2G14710	F-box protein At2g14710 [Source:UniProtKB/Swiss-Prot;Acc:O80980]
AT2G14720	2790	2843	3193	2913	3202	3184	VSR4	Vacuolar-sorting receptor 4 [Source:UniProtKB/Swiss-Prot;Acc:Q56ZQ3]
AT2G14740	1055	1233	1342	1304	1481	1375	VSR3	VSR3 [Source:UniProtKB/TrEMBL;Acc:A0A178VT51]
AT2G14750	2234	1582	2736	1864	2411	2253	APK1	Adenylyl-sulfate kinase [Source:UniProtKB/TrEMBL;Acc:A0A178VLM3]
AT2G14755	0	0	0	0	0	0	AT2G14755	Myb/SANT-like DNA-binding domain protein [Source:UniProtKB/TrEMBL;Acc:A0A1P8B324]
AT2G14760	25	12	22	15	15	27	AT2G14760	Basic helix-loop-helix (BHLH) DNA-binding superfamily protein [Source:UniProtKB/TrEMBL;Acc:F4IGG9]
AT2G14765	0	1	0	0	0	0	AT2G14765	-
AT2G14775	20	21	21	24	29	31	AT2G14775	-
AT2G14800	5	4	2	11	3	6	AT2G14800	unknown protein; BEST Arabidopsis thaliana protein match is: unknown protein (TAIR:AT3G44713.1); Has 41 Blast hits to 38 proteins in 14 species: Archae - 0; Bacteria - 0; Metazoa - 7; Fungi - 2; Plants - 16; Viruses - 0; Other Eukaryotes - 16 (sourc /.../I BLink). [Source:TAIR;Acc:AT2G14800]
AT2G14810	0	0	0	0	0	0	AT2G14810	Uncharacterized protein At2g14810 [Source:UniProtKB/TrEMBL;Acc:O80971]
AT2G14820	297	400	354	387	370	236	NPY2	BTB/POZ domain-containing protein NPY2 [Source:UniProtKB/Swiss-Prot;Acc:O80970]
AT2G14825	163	117	111	142	166	181	AT2G14825	Regulator of Vps4 activity in the MVB pathway protein [Source:UniProtKB/TrEMBL;Acc:F4IHD8]
AT2G14830	0	0	0	0	1	0	AT2G14830	Regulator of Vps4 activity in the MVB pathway protein [Source:TAIR;Acc:AT2G14830]
AT2G14835	1412	1232	1415	1389	1472	1423	AT2G14835	Expressed protein [Source:UniProtKB/TrEMBL;Acc:Q944Q6]
AT2G14846	1	2	0	10	3	4	AT2G14846	Bifunctional inhibitor/lipid-transfer protein/seed storage 2S albumin superfamily protein [Source:UniProtKB/TrEMBL;Acc:Q3EC04]
AT2G14850	238	242	247	220	263	279	AT2G14850	Transcriptional regulator of RNA polII, SAGA, subunit [Source:UniProtKB/TrEMBL;Acc:O82785]
AT2G14860	61	61	96	68	90	55	AT2G14860	22 kDa peroxisomal membrane protein [Source:UniProtKB/TrEMBL;Acc:O82324]
AT2G14870	0	0	0	0	0	0	AT2G14870	RNA-binding (RRM/RBD/RNP motifs) family protein [Source:UniProtKB/TrEMBL;Acc:O82325]
AT2G14878	2922	2374	2369	2642	2665	3252	AT2G14878	-
AT2G14880	137	143	186	117	164	155	AT2G14880	Expressed protein [Source:UniProtKB/TrEMBL;Acc:O82326]
AT2G14890	5043	3900	5455	3663	4535	3396	AGP9	AGP9 [Source:UniProtKB/TrEMBL;Acc:A0A178VSX2]
AT2G14900	694	648	698	538	750	652	GASA7	Gibberellin-regulated protein 7 [Source:UniProtKB/Swiss-Prot;Acc:O82328]
AT2G14910	2095	1928	1884	2142	1979	2375	AT2G14910	MAR-binding filament-like protein [Source:UniProtKB/TrEMBL;Acc:O82329]
AT2G14920	35	18	39	17	26	27	SOT10	Cytosolic sulfotransferase 10 [Source:UniProtKB/Swiss-Prot;Acc:O82330]
AT2G14935	0	0	0	0	0	0	LCR40	Putative defensin-like protein 186 [Source:UniProtKB/Swiss-Prot;Acc:P82755]
AT2G14945	0	0	0	0	0	0	AT2G14945	Uncharacterized protein (Fragment) [Source:UniProtKB/TrEMBL;Acc:A0A1P8B144]
AT2G14960	51	64	75	53	64	52	GH3.1	Probable indole-3-acetic acid-amido synthetase GH3.1 [Source:UniProtKB/Swiss-Prot;Acc:O82333]
AT2G15000	381	370	452	394	518	311	AT2G15000	unknown protein; FUNCTIONS IN: molecular_function unknown; INVOLVED IN: biological_process unknown; LOCATED IN: chloroplast; EXPRESSED IN: 22 plant structures; EXPRESSED DURING: 13 growth stages; BEST Arabidopsis thaliana protein match is: unknown p /.../ (TAIR:AT4G34265.2); Has 70 Blast hits to 70 proteins in 9 species: Archae - 0; Bacteria - 0; Metazoa - 0; Fungi - 0; Plants - 70; Viruses - 0; Other Eukaryotes - 0 (source: NCBI BLink). [Source:TAIR;Acc:AT2G15000]
AT2G15010	0	0	0	1	0	0	AT2G15010	Probable thionin-2.3 [Source:UniProtKB/Swiss-Prot;Acc:Q8VZK8]
AT2G15020	10	17	6	2	1	5	AT2G15020	At2g15020 [Source:UniProtKB/TrEMBL;Acc:Q9ZUK9]
AT2G15025	3	3	2	1	1	0	AT2G15025	Beta-galactosidase related protein [Source:UniProtKB/TrEMBL;Acc:Q1G3Q1]
AT2G15029	6	6	3	7	8	8	AT2G15029	unknown protein; Has 30201 Blast hits to 17322 proteins in 780 species: Archae - 12; Bacteria - 1396; Metazoa - 17338; Fungi - 3422; Plants - 5037; Viruses - 0; Other Eukaryotes - 2996 (source: NCBI BLink). [Source:TAIR;Acc:AT2G15029]
AT2G15042	0	0	0	2	0	4	AT2G15042	Leucine-rich repeat (LRR) family protein [Source:TAIR;Acc:AT2G15042]
AT2G15050	1	3	0	0	0	0	LTP7	Non-specific lipid-transfer protein [Source:UniProtKB/TrEMBL;Acc:A0A178VZ65]
AT2G15080	5	1	2	4	4	8	AtRLP19	Receptor-like protein 19 [Source:UniProtKB/Swiss-Prot;Acc:Q9ZUK3]
AT2G15090	25	16	31	15	41	18	KCS8	3-ketoacyl-CoA synthase 8 [Source:UniProtKB/Swiss-Prot;Acc:Q4V3C9]
AT2G15110	0	0	0	0	0	0	AT2G15110	Protein of unknown function, DUF601 [Source:TAIR;Acc:AT2G15110]
AT2G15128	49	40	65	62	56	38	AT2G15128	other RNA [Source:TAIR;Acc:AT2G15128]
AT2G15130	14	11	11	7	14	4	AT2G15130	Plant basic secretory protein (BSP) family protein [Source:UniProtKB/TrEMBL;Acc:Q9ZUJ8]
AT2G15170	0	0	0	0	0	0	AT2G15170	Plant basic secretory protein (BSP) family protein [Source:UniProtKB/TrEMBL;Acc:Q6DR93]
AT2G15180	0	0	0	0	0	0	AT2G15180	Zinc knuckle (CCHC-type) family protein [Source:UniProtKB/TrEMBL;Acc:Q9SKM0]
AT2G15185	0	0	0	0	0	0	AT2G15185	Zinc knuckle (CCHC-type) protein-like protein [Source:UniProtKB/TrEMBL;Acc:F4IID3]
AT2G15220	1795	1305	1792	1400	2084	2237	AT2G15220	At2g15220/F15A23.4 [Source:UniProtKB/TrEMBL;Acc:Q9SKL6]
AT2G15230	1191	1289	1281	1404	1361	1551	LIP1	Triacylglycerol lipase 1 [Source:UniProtKB/Swiss-Prot;Acc:Q71DJ5]
AT2G15240	998	895	906	986	1064	1021	AT2G15240	At2g15240/F15A23.2 [Source:UniProtKB/TrEMBL;Acc:Q9SKL4]
AT2G15260	2	2	0	2	0	0	AT2G15260	RING/U-box superfamily protein [Source:UniProtKB/TrEMBL;Acc:Q9SHV0]
AT2G15270	365	358	372	358	396	356	AT2G15270	Expressed protein [Source:UniProtKB/TrEMBL;Acc:Q9SHU9]
AT2G15280	295	296	312	312	368	327	RTNLB10	Reticulon-like protein B10 [Source:UniProtKB/Swiss-Prot;Acc:Q6NPD8]
AT2G15290	695	607	789	617	812	623	TIC21	Protein TIC 21, chloroplastic [Source:UniProtKB/Swiss-Prot;Acc:Q9SHU7]
AT2G15292	734	554	730	569	672	616	AT2G15292	Unknown gene [Source:TAIR;Acc:AT2G15292]
AT2G15300	374	318	349	343	386	410	AT2G15300	Leucine-rich repeat protein kinase family protein [Source:UniProtKB/TrEMBL;Acc:Q9SHU6]
AT2G15310	110	85	112	86	85	85	ATARFB1A	Probable ADP-ribosylation factor At2g15310 [Source:UniProtKB/Swiss-Prot;Acc:Q9SHU5]
AT2G15318	2	0	0	3	1	5	AT2G15318	Putative uncharacterized protein [Source:UniProtKB/TrEMBL;Acc:Q56ZX8]
AT2G15320	396	256	392	403	447	387	AT2G15320	Leucine-rich repeat (LRR) family protein [Source:UniProtKB/TrEMBL;Acc:Q9SHU4]
AT2G15325	0	0	0	0	0	0	LTP9	Non-specific lipid-transfer protein 9 [Source:UniProtKB/Swiss-Prot;Acc:Q6AWW0]
AT2G15327	0	0	3	0	1	0	AT2G15327	unknown protein; FUNCTIONS IN: molecular_function unknown; INVOLVED IN: biological_process unknown; LOCATED IN: chloroplast; Has 30201 Blast hits to 17322 proteins in 780 species: Archae - 12; Bacteria - 1396; Metazoa - 17338; Fungi - 3422; Plants - /.../ Viruses - 0; Other Eukaryotes - 2996 (source: NCBI BLink). [Source:TAIR;Acc:AT2G15327]
AT2G15340	14	13	14	16	15	7	AT2G15340	Expressed protein [Source:UniProtKB/TrEMBL;Acc:Q9SJP7]
AT2G15345	0	0	0	0	0	0	AT2G15345	At2g15345 [Source:UniProtKB/TrEMBL;Acc:Q84X19]
AT2G15350	48	41	48	38	37	43	FUT10	Putative fucosyltransferase 10 [Source:UniProtKB/Swiss-Prot;Acc:Q9SJP6]
AT2G15360	0	0	0	0	0	0	AT2G15360	Fucosyltransferase [Source:UniProtKB/TrEMBL;Acc:Q9SJP5]
AT2G15370	543	438	529	323	394	486	FUT5	Fucosyltransferase 5 (Fragment) [Source:UniProtKB/TrEMBL;Acc:A0A1W6AK11]
AT2G15390	937	873	886	917	988	1125	FUT4	Probable fucosyltransferase 4 [Source:UniProtKB/Swiss-Prot;Acc:Q9SJP2]
AT2G15400	18	26	16	32	31	18	NRPD3B	DNA-directed RNA polymerase II, third largest subunit [Source:UniProtKB/TrEMBL;Acc:Q0WRA4]
AT2G15420	0	0	0	0	0	0	AT2G15420	Myosin heavy chain-like protein [Source:UniProtKB/TrEMBL;Acc:Q9SJN9]
AT2G15430	558	475	686	563	696	550	NRPB3	RPB35.5A [Source:UniProtKB/TrEMBL;Acc:A0A178W202]
AT2G15440	159	154	223	178	209	187	AT2G15440	At2g15440 [Source:UniProtKB/TrEMBL;Acc:Q9SJN8]
AT2G15450	0	0	0	0	0	0	AT2G15450	Pectin lyase-like superfamily protein [Source:UniProtKB/TrEMBL;Acc:Q9SJN7]
AT2G15460	0	0	0	0	0	0	AT2G15460	Pectin lyase-like superfamily protein [Source:UniProtKB/TrEMBL;Acc:Q8S8F3]
AT2G15470	0	0	0	0	0	0	AT2G15470	Pectin lyase-like superfamily protein [Source:UniProtKB/TrEMBL;Acc:F4IIG2]
AT2G15480	3245	3482	2407	3047	2885	3738	UGT73B5	Glycosyltransferase [Source:UniProtKB/TrEMBL;Acc:F4IIG3]
AT2G15490	4695	3812	3254	2997	3193	3736	UGT73B4	Glycosyltransferase [Source:UniProtKB/TrEMBL;Acc:A0A178VNQ8]
AT2G15500	0	0	0	0	0	1	AT2G15500	Putative poly(A) binding protein [Source:UniProtKB/TrEMBL;Acc:Q9ZQG2]
AT2G15530	566	518	665	542	642	606	AT2G15530	RING/U-box superfamily protein [Source:UniProtKB/TrEMBL;Acc:F4IIG9]
AT2G15535	0	0	0	0	0	0	LCR10	Defensin-like protein 144 [Source:UniProtKB/Swiss-Prot;Acc:Q8S8H9]
AT2G15555	1	0	0	0	0	0	AT2G15555	other RNA [Source:TAIR;Acc:AT2G15555]
AT2G15560	618	485	541	473	520	564	AT2G15560	At2g15560 [Source:UniProtKB/TrEMBL;Acc:Q6NQ97]
AT2G15570	828	769	636	734	769	890	ATHM3	Thioredoxin superfamily protein [Source:UniProtKB/TrEMBL;Acc:F4IIH6]
AT2G15580	481	373	416	386	431	604	AT2G15580	AT2G15580 protein [Source:UniProtKB/TrEMBL;Acc:Q9ZQF5]
AT2G15590	15	22	5	13	14	12	AT2G15590	Spire, putative (DUF1685) [Source:UniProtKB/TrEMBL;Acc:Q9ZQF4]
AT2G15610	0	0	2	0	0	0	AT2G15610	Protein of unknown function (DUF1685) [Source:TAIR;Acc:AT2G15610]
AT2G15620	6706	4681	7085	2948	4431	4065	NIR1	Ferredoxin--nitrite reductase, chloroplastic [Source:UniProtKB/Swiss-Prot;Acc:Q39161]
AT2G15630	35	42	39	36	54	26	AT2G15630	Pentatricopeptide repeat-containing protein At2g15630, mitochondrial [Source:UniProtKB/Swiss-Prot;Acc:Q9ZQF1]
AT2G15640	0	0	0	0	0	0	AT2G15640	F-box protein At2g15640 [Source:UniProtKB/Swiss-Prot;Acc:Q9ZQF0]
AT2G15660	0	0	1	0	0	0	AGL95	AGAMOUS-like 95 [Source:UniProtKB/TrEMBL;Acc:Q6DR69]
AT2G15670	0	0	0	0	0	0	AT2G15670	Transmembrane protein [Source:UniProtKB/TrEMBL;Acc:Q9ZQE7]
AT2G15680	0	0	0	0	0	0	CML30	CML30 [Source:UniProtKB/TrEMBL;Acc:A0A178VPG8]
AT2G15690	73	49	82	66	56	53	PCMP-H66	Pentatricopeptide repeat-containing protein At2g15690, mitochondrial [Source:UniProtKB/Swiss-Prot;Acc:Q9ZQE5]
AT2G15695	677	651	646	843	785	911	AT2G15695	At2g15695 [Source:UniProtKB/TrEMBL;Acc:Q8S8H8]
AT2G15710	0	0	0	0	0	0	AT2G15710	TRAF-like family protein [Source:UniProtKB/TrEMBL;Acc:Q9ZQE3]
AT2G15730	191	156	175	110	141	167	AT2G15730	At2g15730 [Source:UniProtKB/TrEMBL;Acc:Q6NM29]
AT2G15740	0	0	0	0	0	0	AT2G15740	C2H2-like zinc finger protein [Source:UniProtKB/TrEMBL;Acc:Q9ZQE0]
AT2G15760	107	72	87	71	48	100	AT2G15760	At2g15760 [Source:UniProtKB/TrEMBL;Acc:Q9ZQD8]
AT2G15770	0	0	0	0	0	0	AT2G15770	Auxin response factor 30 [Source:UniProtKB/TrEMBL;Acc:Q9XIL0]
AT2G15780	0	0	0	0	0	1	AT2G15780	At2g15780/F19G14.22 [Source:UniProtKB/TrEMBL;Acc:Q9XIL1]
AT2G15790	781	790	1058	790	894	742	CYP40	Peptidyl-prolyl cis-trans isomerase CYP40 [Source:UniProtKB/Swiss-Prot;Acc:Q9C566]
AT2G15820	170	102	149	138	138	132	OTP51	Pentatricopeptide repeat-containing protein At2g15820, chloroplastic [Source:UniProtKB/Swiss-Prot;Acc:Q9XIL5]
AT2G15830	596	602	515	538	570	525	AT2G15830	At2g15830 [Source:UniProtKB/TrEMBL;Acc:Q9XIL6]
AT2G15860	924	877	1146	947	1016	875	AT2G15860	unknown protein; FUNCTIONS IN: molecular_function unknown; INVOLVED IN: biological_process unknown; LOCATED IN: cellular_component unknown; EXPRESSED IN: 24 plant structures; EXPRESSED DURING: 13 growth stages; Has 30201 Blast hits to 17322 proteins /.../0 species: Archae - 12; Bacteria - 1396; Metazoa - 17338; Fungi - 3422; Plants - 5037; Viruses - 0; Other Eukaryotes - 2996 (source: NCBI BLink). [Source:TAIR;Acc:AT2G15860]
AT2G15880	749	589	624	1464	1347	1418	PEX3	Pollen-specific leucine-rich repeat extensin-like protein 3 [Source:UniProtKB/Swiss-Prot;Acc:Q9XIL9]
AT2G15890	2091	2169	2320	6258	7624	6866	MEE14	CCG-binding protein 1 [Source:UniProtKB/Swiss-Prot;Acc:Q9XIM0]
AT2G15900	824	935	973	1061	1197	1290	AT2G15900	Phox domain-containing protein [Source:UniProtKB/TrEMBL;Acc:F4IJE1]
AT2G15910	719	684	667	723	748	754	AT2G15910	CSL zinc finger domain-containing protein [Source:UniProtKB/TrEMBL;Acc:Q9XIM2]
AT2G15950	0	0	0	0	0	0	AT2G15950	pre-tRNA [Source:TAIR;Acc:AT2G15950]
AT2G15960	385	374	188	556	450	480	AT2G15960	Expressed protein [Source:UniProtKB/TrEMBL;Acc:Q9XIM6]
AT2G15970	6931	6522	9673	7436	8332	8120	COR413PM1	WCOR413-like protein [Source:UniProtKB/TrEMBL;Acc:A0A178VY40]
AT2G15980	142	129	111	141	142	152	AT2G15980	Pentatricopeptide repeat-containing protein At2g15980 [Source:UniProtKB/Swiss-Prot;Acc:Q9XIM8]
AT2G16005	621	1111	905	687	606	1022	ROSY1	MD-2-related lipid-recognition protein ROSY1 [Source:UniProtKB/Swiss-Prot;Acc:Q9AST8]
AT2G16015	0	0	0	0	0	0	AT2G16015	unknown protein; Has 30201 Blast hits to 17322 proteins in 780 species: Archae - 12; Bacteria - 1396; Metazoa - 17338; Fungi - 3422; Plants - 5037; Viruses - 0; Other Eukaryotes - 2996 (source: NCBI BLink). [Source:TAIR;Acc:AT2G16015]
AT2G16016	0	0	0	0	0	0	AT2G16016	unknown protein; LOCATED IN: endomembrane system; Has 30201 Blast hits to 17322 proteins in 780 species: Archae - 12; Bacteria - 1396; Metazoa - 17338; Fungi - 3422; Plants - 5037; Viruses - 0; Other Eukaryotes - 2996 (source: NCBI BLink). [Source:TAIR;Acc:AT2G16016]
AT2G16018	0	0	0	0	0	0	AT2G16018	unknown protein; FUNCTIONS IN: molecular_function unknown; INVOLVED IN: biological_process unknown; LOCATED IN: cellular_component unknown; Has 10 Blast hits to 10 proteins in 2 species: Archae - 0; Bacteria - 0; Metazoa - 0; Fungi - 0; Plants - 10; /.../es - 0; Other Eukaryotes - 0 (source: NCBI BLink). [Source:TAIR;Acc:AT2G16018]
AT2G16019	0	0	0	0	0	0	AT2G16019	unknown protein; Has 30201 Blast hits to 17322 proteins in 780 species: Archae - 12; Bacteria - 1396; Metazoa - 17338; Fungi - 3422; Plants - 5037; Viruses - 0; Other Eukaryotes - 2996 (source: NCBI BLink). [Source:TAIR;Acc:AT2G16019]
AT2G16020	0	0	0	0	0	0	AT2G16020	Uncharacterized protein At2g16020 [Source:UniProtKB/TrEMBL;Acc:Q9XII5]
AT2G16030	0	0	0	0	0	0	AT2G16030	S-adenosyl-L-methionine-dependent methyltransferases superfamily protein [Source:UniProtKB/TrEMBL;Acc:Q9XII4]
AT2G16040	0	0	0	0	0	0	AT2G16040	Ac-like transposase [Source:UniProtKB/TrEMBL;Acc:Q9XII3]
AT2G16050	89	101	114	138	177	161	AT2G16050	Cysteine/Histidine-rich C1 domain family protein [Source:UniProtKB/TrEMBL;Acc:F4IJF7]
AT2G16060	214	175	232	184	205	164	AHB1	Non-symbiotic hemoglobin 1 [Source:UniProtKB/Swiss-Prot;Acc:O24520]
AT2G16070	235	216	224	228	274	260	PDV2	Plastid division protein PDV2 [Source:UniProtKB/Swiss-Prot;Acc:Q9XII1]
AT2G16090	333	286	374	319	394	305	ARI2	Probable E3 ubiquitin-protein ligase ARI2 [Source:UniProtKB/Swiss-Prot;Acc:Q84RR2]
AT2G16120	0	0	0	0	0	0	PLT1	Putative polyol transporter 1 [Source:UniProtKB/Swiss-Prot;Acc:Q9XIH7]
AT2G16130	0	0	0	0	0	0	PLT2	Putative polyol transporter 2 [Source:UniProtKB/Swiss-Prot;Acc:Q9XIH6]
AT2G16145	0	0	0	0	0	0	MIR416	MIR416; miRNA [Source:TAIR;Acc:AT2G16145]
AT2G16190	0	0	0	3	0	0	AT2G16190	Uncharacterized protein At2g16190 [Source:UniProtKB/TrEMBL;Acc:Q9XIH1]
AT2G16200	0	0	0	0	0	0	AT2G16200	Structural molecule [Source:UniProtKB/TrEMBL;Acc:F4IKA7]
AT2G16210	0	0	0	0	0	0	AT2G16210	B3 domain-containing protein At2g16210 [Source:UniProtKB/Swiss-Prot;Acc:Q5BPT7]
AT2G16220	0	0	0	0	0	0	AT2G16220	Putative F-box protein At2g16220 [Source:UniProtKB/Swiss-Prot;Acc:Q8S8C7]
AT2G16225	0	0	0	0	0	0	ESFL7	EMBRYO SURROUNDING FACTOR 1-like protein 7 [Source:UniProtKB/Swiss-Prot;Acc:A8MQP7]
AT2G16230	110	112	143	97	153	77	AT2G16230	O-Glycosyl hydrolases family 17 protein [Source:UniProtKB/TrEMBL;Acc:F4IKB3]
AT2G16240	0	0	0	0	0	0	AT2G16240	pre-tRNA [Source:TAIR;Acc:AT2G16240]
AT2G16245	0	0	0	0	0	0	AT2G16245	other RNA [Source:TAIR;Acc:AT2G16245]
AT2G16250	297	232	300	264	332	280	AT2G16250	Probable LRR receptor-like serine/threonine-protein kinase At2g16250 [Source:UniProtKB/Swiss-Prot;Acc:C0LGK4]
AT2G16270	152	180	203	168	254	184	AT2G16270	Transmembrane protein [Source:UniProtKB/TrEMBL;Acc:Q9SIX2]
AT2G16280	751	727	938	738	907	810	KCS9	3-ketoacyl-CoA synthase 9 [Source:UniProtKB/Swiss-Prot;Acc:Q9SIX1]
AT2G16290	0	0	0	0	0	0	AT2G16290	Putative F-box protein At2g16290 [Source:UniProtKB/Swiss-Prot;Acc:Q9SIX0]
AT2G16300	0	0	0	0	0	0	AT2G16300	F-box protein At2g16300 [Source:UniProtKB/Swiss-Prot;Acc:Q9SIW9]
AT2G16340	0	0	0	0	0	0	AT2G16340	Putative uncharacterized protein At2g16340 [Source:UniProtKB/TrEMBL;Acc:Q9SIW7]
AT2G16360	1	2	5	2	4	4	AT2G16360	Ribosomal protein S25 family protein [Source:TAIR;Acc:AT2G16360]
AT2G16365	978	906	867	1096	1080	1211	AT2G16365	F-box protein At2g16365 [Source:UniProtKB/Swiss-Prot;Acc:Q84V03]
AT2G16370	854	816	886	888	1062	983	THY-1	Bifunctional dihydrofolate reductase-thymidylate synthase 1 [Source:UniProtKB/Swiss-Prot;Acc:Q05762]
AT2G16380	107	85	112	71	118	118	SFH7	Phosphatidylinositol/phosphatidylcholine transfer protein SFH7 [Source:UniProtKB/Swiss-Prot;Acc:Q9SIW3]
AT2G16385	183	164	146	171	158	156	CIF1	Protein CASPARIAN STRIP INTEGRITY FACTOR 1 [Source:UniProtKB/Swiss-Prot;Acc:Q84MD2]
AT2G16390	253	253	254	298	306	345	DRD1	SNF2 domain-containing protein / helicase domain-containing protein [Source:UniProtKB/TrEMBL;Acc:A0A1P8B0G3]
AT2G16400	952	764	913	924	1076	1076	BLH7	BEL1-like homeodomain protein 7 [Source:UniProtKB/Swiss-Prot;Acc:Q9SIW1]
AT2G16405	644	626	647	623	745	764	AT2G16405	At2g16405 [Source:UniProtKB/TrEMBL;Acc:Q0V845]
AT2G16430	688	728	1125	763	838	724	PAP10	Purple acid phosphatase [Source:UniProtKB/TrEMBL;Acc:A0A178VZQ7]
AT2G16440	505	475	610	522	623	459	MCM4	DNA replication licensing factor MCM4 [Source:UniProtKB/Swiss-Prot;Acc:Q0WVF5]
AT2G16450	2	1	2	1	1	1	AT2G16450	F-box protein At2g16450 [Source:UniProtKB/Swiss-Prot;Acc:Q9SIV7]
AT2G16460	404	400	505	381	490	431	AT2G16460	Coiled-coil 90B-like protein (DUF1640) [Source:UniProtKB/TrEMBL;Acc:Q9SIV6]
AT2G16485	1573	1622	1791	1636	1887	1693	NERD	Zinc finger CCCH domain-containing protein 19 [Source:UniProtKB/Swiss-Prot;Acc:Q9SIV5]
AT2G16490	0	0	0	0	0	0	AT2G16490	XH domain-containing protein [Source:UniProtKB/TrEMBL;Acc:Q9SI65]
AT2G16500	3176	2464	3360	2674	3376	3061	ADC1	Arginine decarboxylase 1 [Source:UniProtKB/Swiss-Prot;Acc:Q9SI64]
AT2G16505	0	1	0	1	0	0	ESFL9	EMBRYO SURROUNDING FACTOR 1-like protein 9 [Source:UniProtKB/Swiss-Prot;Acc:A8MQY8]
AT2G16510	2597	2268	2672	2440	2667	2462	VHA-c3	V-type proton ATPase subunit c1 [Source:UniProtKB/Swiss-Prot;Acc:P0DH92]
AT2G16520	0	0	0	0	0	0	AT2G16520	RING/U-box protein with C6HC-type zinc finger protein [Source:UniProtKB/TrEMBL;Acc:Q9SI63]
AT2G16530	594	524	520	532	622	655	AT2G16530	3-oxo-5-alpha-steroid 4-dehydrogenase family protein [Source:TAIR;Acc:AT2G16530]
AT2G16535	0	0	0	0	0	0	ESFL8	EMBRYO SURROUNDING FACTOR 1-like protein 8 [Source:UniProtKB/Swiss-Prot;Acc:A8MR88]
AT2G16570	318	283	350	291	365	281	ASE1	Amidophosphoribosyltransferase 1, chloroplastic [Source:UniProtKB/Swiss-Prot;Acc:Q9SI61]
AT2G16575	1	2	0	1	2	0	AT2G16575	unknown protein; BEST Arabidopsis thaliana protein match is: unknown protein (TAIR:AT1G17780.2); Has 30201 Blast hits to 17322 proteins in 780 species: Archae - 12; Bacteria - 1396; Metazoa - 17338; Fungi - 3422; Plants - 5037; Viruses - 0; Other Eu /.../es - 2996 (source: NCBI BLink). [Source:TAIR;Acc:AT2G16575]
AT2G16580	93	103	111	74	84	82	AT2G16580	Putative auxin-induced protein [Source:UniProtKB/TrEMBL;Acc:Q9SI60]
AT2G16586	2	3	5	4	3	2	AT2G16586	Transmembrane protein [Source:UniProtKB/TrEMBL;Acc:Q8GXM1]
AT2G16592	0	0	0	0	0	0	AT2G16592	Bifunctional inhibitor/lipid-transfer protein/seed storage 2S albumin superfamily protein [Source:UniProtKB/TrEMBL;Acc:A8MQE7]
AT2G16594	0	0	0	0	0	0	AT2G16594	Bifunctional inhibitor/lipid-transfer protein/seed storage 2S albumin superfamily protein [Source:UniProtKB/TrEMBL;Acc:A8MQL5]
AT2G16595	339	336	336	315	315	345	AT2G16595	At2g16595 [Source:UniProtKB/TrEMBL;Acc:Q6AWS7]
AT2G16600	13754	12848	15354	12977	16187	13818	CYP19-1	Peptidyl-prolyl cis-trans isomerase [Source:UniProtKB/TrEMBL;Acc:A0A178VVJ7]
AT2G16620	0	0	0	0	0	0	AT2G16620	Protein kinase superfamily protein [Source:UniProtKB/TrEMBL;Acc:Q9SLF5]
AT2G16630	28	3	25	8	36	9	AT2G16630	At2g16630 [Source:UniProtKB/TrEMBL;Acc:Q8RWG5]
AT2G16640	2277	2199	2244	2555	2727	2645	TOC132	Translocase of chloroplast 132, chloroplastic [Source:UniProtKB/Swiss-Prot;Acc:Q9SLF3]
AT2G16650	367	353	403	418	429	365	PRORP2	Proteinaceous RNase P 2 [Source:UniProtKB/Swiss-Prot;Acc:Q680B9]
AT2G16660	273	408	417	303	266	212	AT2G16660	At2g16660/T24I21.7 [Source:UniProtKB/TrEMBL;Acc:Q9SLF1]
AT2G16676	0	0	0	0	0	0	AT2G16676	Ta11-like non-LTR retrotransposon [Source:UniProtKB/TrEMBL;Acc:Q1G3P8]
AT2G16700	981	829	1089	1080	1309	1223	ADF5	ATADF5 [Source:UniProtKB/TrEMBL;Acc:A0A178VPY9]
AT2G16710	670	639	666	674	758	771	AT2G16710	Iron-sulfur cluster biosynthesis family protein [Source:UniProtKB/TrEMBL;Acc:F4ILA9]
AT2G16720	708	561	694	591	610	715	MYB7	Transcription factor MYB7 [Source:UniProtKB/Swiss-Prot;Acc:Q42379]
AT2G16730	0	1	0	0	0	1	BGAL13	Beta-galactosidase 13 [Source:UniProtKB/Swiss-Prot;Acc:Q9SCU9]
AT2G16740	656	581	678	444	470	440	UBC29	UBC29 [Source:UniProtKB/TrEMBL;Acc:A0A178VQZ9]
AT2G16750	1444	1127	1636	1332	1768	1675	AT2G16750	At2g16750 [Source:UniProtKB/TrEMBL;Acc:B5X4Z9]
AT2G16760	539	398	625	417	589	536	AT2G16760	Calcium-dependent phosphotriesterase superfamily protein [Source:UniProtKB/TrEMBL;Acc:Q9SLE2]
AT2G16770	101	98	116	114	129	114	BZIP23	Basic leucine zipper 23 [Source:UniProtKB/Swiss-Prot;Acc:Q8GTS2]
AT2G16780	571	525	668	609	679	544	MSI2	WD-40 repeat-containing protein MSI2 [Source:UniProtKB/Swiss-Prot;Acc:O22468]
AT2G16790	1041	929	1027	1100	1250	1348	AT2G16790	P-loop containing nucleoside triphosphate hydrolases superfamily protein [Source:TAIR;Acc:AT2G16790]
AT2G16800	579	459	623	566	664	504	AT2G16800	Expressed protein [Source:UniProtKB/TrEMBL;Acc:Q9SLD9]
AT2G16810	0	0	0	0	0	0	FBX8	F-box only protein 8 [Source:UniProtKB/Swiss-Prot;Acc:Q84X43]
AT2G16835	0	0	0	0	0	0	AT2G16835	Aquaporin-like superfamily protein [Source:UniProtKB/TrEMBL;Acc:Q8RUB7]
AT2G16850	148	122	171	167	232	141	PIP2-8	Probable aquaporin PIP2-8 [Source:UniProtKB/Swiss-Prot;Acc:Q9ZVX8]
AT2G16860	1161	1130	1149	1089	1204	1178	AT2G16860	Expressed protein [Source:UniProtKB/TrEMBL;Acc:Q9ZVX7]
AT2G16870	206	136	167	152	208	189	AT2G16870	Disease resistance protein (TIR-NBS-LRR class) family [Source:UniProtKB/TrEMBL;Acc:Q9ZVX6]
AT2G16880	311	263	314	289	287	235	AT2G16880	Pentatricopeptide repeat-containing protein At2g16880 [Source:UniProtKB/Swiss-Prot;Acc:Q9ZVX5]
AT2G16890	452	485	654	236	160	207	UGT90A1	UDP-glycosyltransferase 90A1 [Source:UniProtKB/Swiss-Prot;Acc:Q9ZVX4]
AT2G16900	929	770	762	733	672	759	AT2G16900	Expressed protein [Source:UniProtKB/TrEMBL;Acc:Q9ZVX3]
AT2G16910	17	4	11	9	8	4	AMS	Transcription factor ABORTED MICROSPORES [Source:UniProtKB/Swiss-Prot;Acc:Q9ZVX2]
AT2G16920	1204	1158	1248	1184	1308	1239	UBC23	Probable ubiquitin-conjugating enzyme E2 23 [Source:UniProtKB/Swiss-Prot;Acc:Q9ZVX1]
AT2G16930	726	673	706	742	759	746	AT2G16930	50S ribosomal protein L27 [Source:UniProtKB/TrEMBL;Acc:Q9ZVX0]
AT2G16940	2585	2223	2408	2461	2504	2477	AT2G16940	Splicing factor, CC1-like protein [Source:UniProtKB/TrEMBL;Acc:F4ILE1]
AT2G16950	3214	2916	3111	2910	3218	3050	TRN1	transportin 1 [Source:TAIR;Acc:AT2G16950]
AT2G16953	0	0	0	0	0	0	AT2G16953	Transportin (Fragment) [Source:UniProtKB/TrEMBL;Acc:A0A1P8AX06]
AT2G16960	2	1	5	2	4	1	AT2G16960	ARM repeat superfamily protein [Source:TAIR;Acc:AT2G16960]
AT2G16970	245	207	251	176	245	297	MEE15	Major facilitator superfamily protein [Source:TAIR;Acc:AT2G16970]
AT2G16980	998	825	1083	1005	1229	1298	AT2G16980	Major facilitator superfamily protein [Source:TAIR;Acc:AT2G16980]
AT2G16990	517	297	411	372	370	485	AT2G16990	Major facilitator superfamily protein [Source:UniProtKB/TrEMBL;Acc:F4IMD9]
AT2G17000	0	0	0	0	0	0	MSL7	Mechanosensitive ion channel protein 7 [Source:UniProtKB/Swiss-Prot;Acc:F4IME1]
AT2G17010	5	8	7	6	2	2	MSL8	Mechanosensitive ion channel protein 8 [Source:UniProtKB/Swiss-Prot;Acc:F4IME2]
AT2G17020	530	464	558	580	619	578	FBL10	F-box/LRR-repeat protein 10 [Source:UniProtKB/Swiss-Prot;Acc:Q9SDA8]
AT2G17030	400	339	358	354	381	403	SKIP23	F-box protein SKIP23 [Source:UniProtKB/Swiss-Prot;Acc:Q3EBZ2]
AT2G17033	249	196	202	234	253	276	AT2G17033	Pentatricopeptide repeat-containing protein At2g17033 [Source:UniProtKB/Swiss-Prot;Acc:Q8GWA9]
AT2G17036	23	31	16	20	33	31	AT2G17036	F-box protein At2g17036 [Source:UniProtKB/Swiss-Prot;Acc:Q6DR20]
AT2G17040	0	0	0	2	1	0	anac036	NAC domain containing protein 36 [Source:UniProtKB/TrEMBL;Acc:F4IME8]
AT2G17043	0	0	0	0	0	0	AT2G17043	unknown protein; FUNCTIONS IN: molecular_function unknown; INVOLVED IN: biological_process unknown; LOCATED IN: cellular_component unknown; BEST Arabidopsis thaliana protein match is: Arabidopsis protein of unknown function (DUF241) (TAIR:AT2G17070. /.../s 22 Blast hits to 22 proteins in 2 species: Archae - 0; Bacteria - 0; Metazoa - 0; Fungi - 0; Plants - 22; Viruses - 0; Other Eukaryotes - 0 (source: NCBI BLink). [Source:TAIR;Acc:AT2G17043]
AT2G17050	154	36	83	38	78	75	AT2G17050	disease resistance protein (TIR-NBS-LRR class), putative [Source:TAIR;Acc:AT2G17050]
AT2G17055	14	6	14	1	6	12	AT2G17055	Toll-Interleukin-Resistance (TIR) domain family protein [Source:UniProtKB/TrEMBL;Acc:Q3EBZ1]
AT2G17060	282	167	247	110	164	199	AT2G17060	Disease resistance protein (TIR-NBS-LRR class) family [Source:UniProtKB/TrEMBL;Acc:F4IMF2]
AT2G17070	31	57	46	37	29	38	AT2G17070	Putative uncharacterized protein [Source:UniProtKB/TrEMBL;Acc:Q5BPT6]
AT2G17080	79	158	104	98	82	64	AT2G17080	Putative uncharacterized protein [Source:UniProtKB/TrEMBL;Acc:Q1PF57]
AT2G17090	0	0	0	0	0	0	BSK12	Probable inactive receptor-like kinase BSK12 [Source:UniProtKB/Swiss-Prot;Acc:Q7XJT7]
AT2G17110	666	593	644	666	679	892	AT2G17110	Protein of unknown function (DUF630 and DUF632) [Source:TAIR;Acc:AT2G17110]
AT2G17120	736	543	688	626	723	781	LYM2	LysM domain-containing GPI-anchored protein 2 [Source:UniProtKB/Swiss-Prot;Acc:O23006]
AT2G17130	2839	2326	2733	2374	2637	2857	IDH2	Isocitrate dehydrogenase [NAD] regulatory subunit 2, mitochondrial [Source:UniProtKB/Swiss-Prot;Acc:P93032]
AT2G17140	70	90	100	80	106	79	AT2G17140	Pentatricopeptide repeat-containing protein At2g17140 [Source:UniProtKB/Swiss-Prot;Acc:Q0WPZ6]
AT2G17150	768	623	795	540	608	666	NLP1	Protein NLP1 [Source:UniProtKB/Swiss-Prot;Acc:Q8H111]
AT2G17160	0	0	0	0	0	0	AT2G17160	Interleukin-1 receptor-associated kinase 4 protein [Source:UniProtKB/TrEMBL;Acc:O23010]
AT2G17170	0	1	0	0	0	0	AT2G17170	Protein kinase family protein [Source:UniProtKB/TrEMBL;Acc:Q9SIJ1]
AT2G17180	0	0	0	0	0	2	ZAT2	Zinc finger protein ZAT2 [Source:UniProtKB/Swiss-Prot;Acc:Q9SIJ0]
AT2G17190	2207	1989	2164	2090	2209	2152	DSK2A	Ubiquitin domain-containing protein DSK2a [Source:UniProtKB/Swiss-Prot;Acc:Q9SII9]
AT2G17200	3774	3290	3701	3594	3886	4153	DSK2B	Ubiquitin domain-containing protein DSK2b [Source:UniProtKB/Swiss-Prot;Acc:Q9SII8]
AT2G17210	24	24	51	26	40	17	PCMP-E77	Pentatricopeptide repeat-containing protein At2g17210 [Source:UniProtKB/Swiss-Prot;Acc:Q9SII7]
AT2G17220	855	693	885	693	778	822	PIX13	Probable serine/threonine-protein kinase PIX13 [Source:UniProtKB/Swiss-Prot;Acc:Q9SII6]
AT2G17230	174	159	194	146	175	132	EXL5	Protein EXORDIUM-like 5 [Source:UniProtKB/Swiss-Prot;Acc:Q9SII5]
AT2G17240	259	277	284	328	314	288	AT2G17240	Arginine/serine-rich-like splicing factor [Source:UniProtKB/TrEMBL;Acc:Q9SII4]
AT2G17250	584	569	777	565	638	496	EMB2762	CCAAT-binding factor [Source:UniProtKB/TrEMBL;Acc:F4IMH3]
AT2G17260	117	103	125	103	107	105	GLR2	glutamate receptor 2 [Source:TAIR;Acc:AT2G17260]
AT2G17265	872	717	866	679	826	719	HSK	Homoserine kinase [Source:UniProtKB/Swiss-Prot;Acc:Q8L7R2]
AT2G17270	211	131	162	102	117	111	MPT1	Mitochondrial phosphate carrier protein 1, mitochondrial [Source:UniProtKB/Swiss-Prot;Acc:Q7DNC3]
AT2G17280	449	369	465	394	421	285	PGM	Phosphoglycerate mutase-like protein [Source:UniProtKB/Swiss-Prot;Acc:Q8GY96]
AT2G17290	2713	2313	2546	2234	2776	2931	CPK6	Calcium-dependent protein kinase 6 [Source:UniProtKB/Swiss-Prot;Acc:Q38872]
AT2G17295	0	0	0	0	0	0	AT2G17295	snoRNA [Source:TAIR;Acc:AT2G17295]
AT2G17300	256	230	223	138	168	193	AT2G17300	At2g17300 [Source:UniProtKB/TrEMBL;Acc:Q6NLF1]
AT2G17305	0	0	0	0	0	0	AT2G17305	F-box/LRR protein [Source:UniProtKB/TrEMBL;Acc:Q3EBZ0]
AT2G17310	0	0	0	1	0	0	SON1	Protein SUPPRESSOR OF NIM1 1 [Source:UniProtKB/Swiss-Prot;Acc:Q8LL17]
AT2G17320	381	334	402	403	421	415	AT2G17320	AT2G17320 protein [Source:UniProtKB/TrEMBL;Acc:B9DH75]
AT2G17340	680	659	811	650	747	775	AT2G17340	Uncharacterized protein At2g17340 [Source:UniProtKB/Swiss-Prot;Acc:Q949P3]
AT2G17350	494	455	436	458	481	504	AT2G17350	At2g17350 [Source:UniProtKB/TrEMBL;Acc:Q8L8N3]
AT2G17360	4408	3904	5021	4318	4979	3767	RPS4A	40S ribosomal protein S4-1 [Source:UniProtKB/Swiss-Prot;Acc:Q93VH9]
AT2G17370	626	552	628	581	630	545	HMG2	3-hydroxy-3-methylglutaryl coenzyme A reductase [Source:UniProtKB/TrEMBL;Acc:A0A178VRN5]
AT2G17380	1287	1149	1323	1152	1313	1255	AAP19-1	AP-1 complex subunit sigma-1 [Source:UniProtKB/Swiss-Prot;Acc:Q8LEZ8]
AT2G17390	3258	2928	3082	3101	3252	3504	AKR2B	Ankyrin repeat domain-containing protein 2B [Source:UniProtKB/Swiss-Prot;Acc:Q29Q26]
AT2G17410	1148	1161	1366	1244	1399	1190	ARID3	AT-rich interactive domain-containing protein 3 [Source:UniProtKB/Swiss-Prot;Acc:Q940Y3]
AT2G17420	11910	10589	11009	11387	11798	12182	NTR2	Thioredoxin reductase 2 [Source:UniProtKB/Swiss-Prot;Acc:Q39242]
AT2G17430	312	282	232	276	238	347	MLO7	MLO-like protein 7 [Source:UniProtKB/Swiss-Prot;Acc:O22752]
AT2G17440	2006	2341	2071	3448	3226	3621	PIRL5	Plant intracellular Ras-group-related LRR protein 5 [Source:UniProtKB/Swiss-Prot;Acc:Q5G5E0]
AT2G17442	22	24	43	36	38	22	AT2G17442	Putative uncharacterized protein [Source:UniProtKB/TrEMBL;Acc:Q1G3P7]
AT2G17450	550	436	670	722	993	857	ATL44	Probable E3 ubiquitin-protein ligase ATL44 [Source:UniProtKB/Swiss-Prot;Acc:O22755]
AT2G17470	0	0	0	0	0	0	AT2G17470	Aluminium activated malate transporter family protein [Source:TAIR;Acc:AT2G17470]
AT2G17480	632	502	640	499	675	520	MLO8	MLO-like protein 8 [Source:UniProtKB/Swiss-Prot;Acc:O22757]
AT2G17500	11843	14102	13300	14734	13099	15340	PILS5	Protein PIN-LIKES 5 [Source:UniProtKB/Swiss-Prot;Acc:Q9SHL8]
AT2G17510	1110	991	920	987	996	1033	EMB2763	Ribonuclease II family protein [Source:UniProtKB/TrEMBL;Acc:F4INI6]
AT2G17520	2205	2132	1984	2266	2443	2826	IRE1A	Serine/threonine-protein kinase/endoribonuclease IRE1a [Source:UniProtKB/Swiss-Prot;Acc:Q9C5S2]
AT2G17525	198	202	207	218	232	234	AT2G17525	Pentatricopeptide repeat-containing protein At2g17525, mitochondrial [Source:UniProtKB/Swiss-Prot;Acc:Q84VG6]
AT2G17530	729	727	787	797	840	850	AT2G17530	At2g17530 [Source:UniProtKB/TrEMBL;Acc:Q9SHL5]
AT2G17540	280	237	204	248	262	261	AT2G17540	Uncharacterized protein At2g17540 [Source:UniProtKB/TrEMBL;Acc:Q9SHL4]
AT2G17550	630	503	603	578	562	558	AT2G17550	unknown protein; Has 264 Blast hits to 258 proteins in 65 species: Archae - 5; Bacteria - 5; Metazoa - 66; Fungi - 16; Plants - 107; Viruses - 0; Other Eukaryotes - 65 (source: NCBI BLink). [Source:TAIR;Acc:AT2G17550]
AT2G17560	2807	2493	2943	2482	2867	2313	HMGB4	High mobility group B protein 4 [Source:UniProtKB/Swiss-Prot;Acc:Q42344]
AT2G17570	280	317	323	335	357	378	AT2G17570	Dehydrodolichyl diphosphate synthase 6 [Source:UniProtKB/Swiss-Prot;Acc:Q8S2T1]
AT2G17580	480	436	464	376	452	370	AT2G17580	Polynucleotide adenylyltransferase family protein [Source:UniProtKB/TrEMBL;Acc:F4INK3]
AT2G17590	66	85	46	74	66	101	AT2G17590	Cysteine/Histidine-rich C1 domain family protein [Source:UniProtKB/TrEMBL;Acc:Q84X54]
AT2G17600	13	15	11	9	15	13	AT2G17600	Cysteine/Histidine-rich C1 domain family protein [Source:UniProtKB/TrEMBL;Acc:Q9SHK9]
AT2G17620	72	58	88	104	109	61	CYCB2-1	Cyclin-B2-1 [Source:UniProtKB/Swiss-Prot;Acc:Q39068]
AT2G17630	551	495	750	550	585	360	PSAT2	Phosphoserine aminotransferase 2, chloroplastic [Source:UniProtKB/Swiss-Prot;Acc:Q9SHP0]
AT2G17640	321	276	310	353	352	330	SAT2	Serine acetyltransferase 2 [Source:UniProtKB/Swiss-Prot;Acc:Q8S895]
AT2G17650	120	78	102	125	116	105	AAE2	Probable acyl-activating enzyme 2 [Source:UniProtKB/Swiss-Prot;Acc:Q9SEY5]
AT2G17660	1	2	4	6	2	1	AT2G17660	At2g17660 [Source:UniProtKB/TrEMBL;Acc:Q9SEY4]
AT2G17670	172	172	232	206	219	154	AT2G17670	Pentatricopeptide repeat-containing protein At2g17670 [Source:UniProtKB/Swiss-Prot;Acc:Q84J71]
AT2G17680	0	0	2	0	2	1	AT2G17680	DUF241 domain protein, putative (DUF241) [Source:UniProtKB/TrEMBL;Acc:Q6DR26]
AT2G17690	0	0	0	0	0	0	SDC	F-box protein At2g17690 [Source:UniProtKB/Swiss-Prot;Acc:Q3EBY8]
AT2G17695	57	63	54	95	70	69	AT2G17695	FUNCTIONS IN: molecular_function unknown; INVOLVED IN: biological_process unknown; LOCATED IN: chloroplast; CONTAINS InterPro DOMAIN/s: Domain of unknown function DUF1990 (InterPro:IPR018960); Has 259 Blast hits to 259 proteins in 120 species: Archa /.../ Bacteria - 197; Metazoa - 0; Fungi - 0; Plants - 57; Viruses - 0; Other Eukaryotes - 5 (source: NCBI BLink). [Source:TAIR;Acc:AT2G17695]
AT2G17700	645	469	603	547	732	650	STY8	Serine/threonine-protein kinase STY8 [Source:UniProtKB/Swiss-Prot;Acc:O22558]
AT2G17705	458	292	305	361	408	519	AT2G17705	Methionine-S-oxide reductase [Source:UniProtKB/TrEMBL;Acc:Q6RF46]
AT2G17710	1195	1117	1171	1309	1215	1707	AT2G17710	At2g17710/T17A5.17 [Source:UniProtKB/TrEMBL;Acc:Q8W1E8]
AT2G17720	3422	2914	3421	2903	3549	3250	P4H5	Prolyl 4-hydroxylase 5 [Source:UniProtKB/Swiss-Prot;Acc:Q24JN5]
AT2G17723	0	0	0	0	0	0	AT2G17723	Putative defensin-like protein 256 [Source:UniProtKB/Swiss-Prot;Acc:Q2V483]
AT2G17730	181	114	181	205	182	183	NIP2	NEP-interacting protein 2 [Source:UniProtKB/TrEMBL;Acc:F4INM3]
AT2G17740	0	3	2	2	2	6	AT2G17740	At2g17740 [Source:UniProtKB/TrEMBL;Acc:Q6NQN8]
AT2G17750	0	0	0	0	0	0	NIP1	NEP-interacting protein 1 [Source:UniProtKB/TrEMBL;Acc:Q1PF53]
AT2G17760	1583	1341	1724	1246	1346	1494	APF1	Aspartyl protease family protein 1 [Source:UniProtKB/Swiss-Prot;Acc:Q8VYV9]
AT2G17770	22	23	34	46	23	37	ATBZIP27	basic region/leucine zipper motif 27 [Source:TAIR;Acc:AT2G17770]
AT2G17780	6	3	3	2	7	3	MCA2	Protein MID1-COMPLEMENTING ACTIVITY 2 [Source:UniProtKB/Swiss-Prot;Acc:Q3EBY6]
AT2G17785	0	0	0	0	0	0	AT2G17785	Zinc-binding protein-like protein [Source:UniProtKB/TrEMBL;Acc:F4IPH5]
AT2G17787	284	221	229	276	308	294	AT2G17787	At2g17787 [Source:UniProtKB/TrEMBL;Acc:Q0WS99]
AT2G17790	1919	1798	2172	1797	2140	1901	VPS35A	Vacuolar protein sorting-associated protein 35A [Source:UniProtKB/Swiss-Prot;Acc:Q7X659]
AT2G17800	687	670	740	666	795	634	ARAC1	ROP3 [Source:UniProtKB/TrEMBL;Acc:A0A178VRA4]
AT2G17810	0	0	0	0	0	0	AT2G17810	pre-tRNA [Source:TAIR;Acc:AT2G17810]
AT2G17820	1696	1219	1218	1198	1548	1560	AHK1	Histidine kinase 1 [Source:UniProtKB/Swiss-Prot;Acc:Q9SXL4]
AT2G17830	39	36	44	43	61	58	AT2G17830	At2g17830 [Source:UniProtKB/TrEMBL;Acc:Q058M6]
AT2G17840	3640	3273	3628	3368	3561	3643	ERD7	Protein EARLY-RESPONSIVE TO DEHYDRATION 7, chloroplastic [Source:UniProtKB/Swiss-Prot;Acc:O48832]
AT2G17845	0	0	0	0	0	0	AT2G17845	NAD(P)-binding Rossmann-fold superfamily protein [Source:UniProtKB/TrEMBL;Acc:F4IPI3]
AT2G17850	1	1	0	1	0	2	AT2G17850	Rhodanese/Cell cycle control phosphatase superfamily protein [Source:TAIR;Acc:AT2G17850]
AT2G17860	0	0	3	2	0	1	AT2G17860	Pathogenesis-related thaumatin superfamily protein [Source:TAIR;Acc:AT2G17860]
AT2G17870	1325	1151	1468	1243	1400	1392	CSP3	Cold shock domain-containing protein 3 [Source:UniProtKB/Swiss-Prot;Acc:Q94C69]
AT2G17880	91	61	75	103	159	147	AT2G17880	At2g17880 [Source:UniProtKB/TrEMBL;Acc:O48828]
AT2G17890	37	40	37	41	62	48	CPK16	Calcium-dependent protein kinase 16 [Source:UniProtKB/Swiss-Prot;Acc:Q7XJR9]
AT2G17900	167	161	217	208	247	146	SDG37	SET domain group 37 [Source:TAIR;Acc:AT2G17900]
AT2G17905	0	0	0	0	0	0	AT2G17905	Ta11-like non-LTR retrotransposon [Source:UniProtKB/TrEMBL;Acc:Q1G3C5]
AT2G17920	0	0	0	0	0	0	AT2G17920	Nucleic acid binding / zinc ion binding protein [Source:UniProtKB/TrEMBL;Acc:Q6DR65]
AT2G17930	2989	2873	3078	2691	3359	3318	AT2G17930	Phosphatidylinositol 3-and 4-kinase family protein with FAT domain-containing protein [Source:UniProtKB/TrEMBL;Acc:F4IPJ1]
AT2G17940	34	27	40	45	45	43	AT2G17940	WEB family protein At2g17940 [Source:UniProtKB/Swiss-Prot;Acc:O48822]
AT2G17950	0	0	1	0	0	0	WUS	Protein WUSCHEL [Source:UniProtKB/Swiss-Prot;Acc:Q9SB92]
AT2G17960	0	0	0	0	0	0	AT2G17960	Uncharacterized protein At2g17960 [Source:UniProtKB/TrEMBL;Acc:Q9SL50]
AT2G17970	320	199	290	230	275	289	AT2G17970	2-oxoglutarate (2OG) and Fe(II)-dependent oxygenase superfamily protein [Source:UniProtKB/TrEMBL;Acc:Q9SL49]
AT2G17972	0	0	0	0	0	0	AT2G17972	Expressed protein [Source:UniProtKB/TrEMBL;Acc:Q8S8K0]
AT2G17975	176	169	208	195	189	207	AT2G17975	At2g17975 [Source:UniProtKB/TrEMBL;Acc:Q8S8K1]
AT2G17980	1851	1557	1861	1588	1837	1722	SLY1	SEC1 family transport protein SLY1 [Source:UniProtKB/Swiss-Prot;Acc:Q9SL48]
AT2G17990	2227	1944	1976	2119	2171	2314	AT2G17990	BEST Arabidopsis thaliana protein match is: kinectin-related (TAIR:AT5G66250.3); Has 7578 Blast hits to 6129 proteins in 783 species: Archae - 220; Bacteria - 1045; Metazoa - 3605; Fungi - 575; Plants - 442; Viruses - 38; Other Eukaryotes - 1653 (so /.../NCBI BLink). [Source:TAIR;Acc:AT2G17990]
AT2G18000	116	82	102	81	76	85	TAF14	Transcription initiation factor TFIID subunit 14 [Source:UniProtKB/Swiss-Prot;Acc:F4IPK2]
AT2G18010	2	0	4	1	0	0	SAUR10	Protein SMALL AUXIN UP-REGULATED RNA 10 [Source:UniProtKB/Swiss-Prot;Acc:Q9SL45]
AT2G18020	9354	9068	12157	9763	12040	7828	RPL8A	EMB2296 [Source:UniProtKB/TrEMBL;Acc:A0A178VSS0]
AT2G18025	2	0	0	0	0	0	AT2G18025	-
AT2G18030	519	482	511	509	510	467	MSRA5	Peptide methionine sulfoxide reductase A5 [Source:UniProtKB/Swiss-Prot;Acc:Q9SL43]
AT2G18040	2837	2670	3158	2805	3137	2808	PIN1	Peptidyl-prolyl cis-trans isomerase Pin1 [Source:UniProtKB/Swiss-Prot;Acc:Q9SL42]
AT2G18050	995	818	382	837	501	1100	HIS1-3	HIS1-3 [Source:UniProtKB/TrEMBL;Acc:A0A178VX64]
AT2G18060	36	21	29	24	21	25	NAC037	VND1 [Source:UniProtKB/TrEMBL;Acc:A0A178VM15]
AT2G18070	0	0	0	0	0	0	AT2G18070	unknown protein; BEST Arabidopsis thaliana protein match is: Protein of unknown function DUF2359, transmembrane (TAIR:AT1G23170.2); Has 27 Blast hits to 27 proteins in 2 species: Archae - 0; Bacteria - 0; Metazoa - 0; Fungi - 0; Plants - 27; Viruses /.../Other Eukaryotes - 0 (source: NCBI BLink). [Source:TAIR;Acc:AT2G18070]
AT2G18080	0	0	0	0	0	0	EDA2	Probable serine protease EDA2 [Source:UniProtKB/Swiss-Prot;Acc:Q1PF50]
AT2G18090	2042	1740	1872	1865	1948	2156	AT2G18090	PHD finger family protein / SWIB complex BAF60b domain-containing protein / GYF domain-containing protein [Source:UniProtKB/TrEMBL;Acc:Q94JX1]
AT2G18100	156	125	157	146	186	163	AT2G18100	Protein of unknown function (DUF726) [Source:TAIR;Acc:AT2G18100]
AT2G18110	2365	1998	2268	1882	2050	1937	AT2G18110	Elongation factor 1-delta 2 [Source:UniProtKB/Swiss-Prot;Acc:Q9SI20]
AT2G18120	11	6	9	9	24	6	SRS4	Protein SHI RELATED SEQUENCE 4 [Source:UniProtKB/Swiss-Prot;Acc:Q9SI19]
AT2G18130	0	0	0	1	1	0	PAP11	Purple acid phosphatase 11 [Source:UniProtKB/Swiss-Prot;Acc:Q9SI18]
AT2G18140	0	1	5	1	0	0	PER14	Peroxidase 14 [Source:UniProtKB/Swiss-Prot;Acc:Q9SI17]
AT2G18150	66	49	178	49	125	34	PER15	Peroxidase 15 [Source:UniProtKB/Swiss-Prot;Acc:Q9SI16]
AT2G18160	7904	6720	6075	5725	5351	6813	BZIP2	bZIP transcription factor 2 [Source:UniProtKB/Swiss-Prot;Acc:Q9SI15]
AT2G18170	678	556	590	476	526	540	MPK7	Mitogen-activated protein kinase 7 [Source:UniProtKB/Swiss-Prot;Acc:Q39027]
AT2G18180	0	0	0	0	0	2	SFH10	Phosphatidylinositol/phosphatidylcholine transfer protein SFH10 [Source:UniProtKB/Swiss-Prot;Acc:Q9SI13]
AT2G18190	0	0	0	0	2	0	AT2G18190	AAA-ATPase At2g18190 [Source:UniProtKB/Swiss-Prot;Acc:F4IQG2]
AT2G18193	696	666	593	645	646	800	AT2G18193	AAA-ATPase At2g18193 [Source:UniProtKB/Swiss-Prot;Acc:Q8GW96]
AT2G18196	770	715	645	955	1046	1091	HIPP30	Heavy metal-associated isoprenylated plant protein 30 [Source:UniProtKB/Swiss-Prot;Acc:F4IQG4]
AT2G18200	1	0	0	0	2	1	AT2G18200	Transmembrane protein [Source:UniProtKB/TrEMBL;Acc:Q9ZPV3]
AT2G18210	235	288	239	335	389	320	AT2G18210	At2g18210 [Source:UniProtKB/TrEMBL;Acc:Q9ZPV4]
AT2G18220	620	604	734	657	693	539	AT2G18220	Nucleolar complex protein 2 homolog [Source:UniProtKB/Swiss-Prot;Acc:Q9ZPV5]
AT2G18230	348	286	356	310	343	299	PPA2	PPa2 [Source:UniProtKB/TrEMBL;Acc:A0A178VY12]
AT2G18240	393	277	271	282	265	310	AT2G18240	Protein RER1D [Source:UniProtKB/Swiss-Prot;Acc:Q9ZPV7]
AT2G18245	215	218	240	218	222	224	AT2G18245	Alpha/beta-Hydrolases superfamily protein [Source:UniProtKB/TrEMBL;Acc:Q8S8G6]
AT2G18250	679	585	662	703	722	793	COAD	Phosphopantetheine adenylyltransferase [Source:UniProtKB/Swiss-Prot;Acc:Q9ZPV8]
AT2G18260	29	21	19	38	26	21	SYP112	SYP112 [Source:UniProtKB/TrEMBL;Acc:A0A178VPA2]
AT2G18270	0	0	0	0	0	0	AT2G18270	At2g18270 [Source:UniProtKB/TrEMBL;Acc:Q9ZPW0]
AT2G18280	3303	3043	2919	3482	3589	4322	TULP2	Tubby-like F-box protein [Source:UniProtKB/TrEMBL;Acc:B9DGB6]
AT2G18290	169	144	209	186	198	181	APC10	Anaphase-promoting complex subunit 10 [Source:UniProtKB/Swiss-Prot;Acc:Q9ZPW2]
AT2G18300	26	35	44	21	23	30	AT2G18300	Basic helix-loop-helix (BHLH) DNA-binding superfamily protein [Source:UniProtKB/TrEMBL;Acc:F4IQH8]
AT2G18310	0	0	0	0	0	0	AT2G18310	pre-tRNA [Source:TAIR;Acc:AT2G18310]
AT2G18320	0	0	0	0	0	0	AT2G18320	F-box associated ubiquitination effector family protein [Source:UniProtKB/TrEMBL;Acc:Q9ZPW4]
AT2G18328	0	0	0	0	0	0	RL4	Protein RADIALIS-like 4 [Source:UniProtKB/Swiss-Prot;Acc:Q1G3C4]
AT2G18330	446	487	669	495	607	404	AT2G18330	AAA-type ATPase family protein [Source:UniProtKB/TrEMBL;Acc:Q9ZPW5]
AT2G18340	0	0	0	0	0	0	AT2G18340	Late embryogenesis abundant domain-containing protein / LEA domain-containing protein [Source:UniProtKB/TrEMBL;Acc:Q9ZPW6]
AT2G18350	169	118	130	153	181	192	ZHD6	Zinc-finger homeodomain protein 6 [Source:UniProtKB/Swiss-Prot;Acc:Q9ZPW7]
AT2G18360	922	607	831	584	644	728	AT2G18360	Alpha/beta-Hydrolases superfamily protein [Source:UniProtKB/TrEMBL;Acc:Q9ASW5]
AT2G18370	3135	2356	2891	2427	2460	2732	LTP8	Non-specific lipid-transfer protein [Source:UniProtKB/TrEMBL;Acc:A0A178VTK3]
AT2G18380	54	48	75	80	70	89	GATA20	HANL1 [Source:UniProtKB/TrEMBL;Acc:A0A178VWM7]
AT2G18390	564	502	487	521	614	513	ARL2	TTN5 [Source:UniProtKB/TrEMBL;Acc:A0A178VQD7]
AT2G18400	499	511	710	591	631	503	AT2G18400	Putative ribosomal protein L6 [Source:UniProtKB/TrEMBL;Acc:Q9ZPX2]
AT2G18410	254	217	256	262	279	241	ELP5	Elongator complex protein 5 [Source:UniProtKB/Swiss-Prot;Acc:F4IQJ2]
AT2G18420	2	0	0	0	0	1	GASA11	Gibberellin-regulated protein 11 [Source:UniProtKB/Swiss-Prot;Acc:F4IQJ4]
AT2G18440	3313	2918	2542	3569	3207	3422	GUT15	GUT15 (GENE WITH UNSTABLE TRANSCRIPT 15); other RNA [Source:TAIR;Acc:AT2G18440]
AT2G18450	322	286	317	229	336	287	SDH1-2	Succinate dehydrogenase [ubiquinone] flavoprotein subunit, mitochondrial [Source:UniProtKB/TrEMBL;Acc:A0A178VRF6]
AT2G18460	0	0	2	1	0	0	LCV3	Protein LIKE COV 3 [Source:UniProtKB/Swiss-Prot;Acc:F4IQJ6]
AT2G18465	222	209	234	198	208	186	AT2G18465	Chaperone DnaJ-domain superfamily protein [Source:UniProtKB/TrEMBL;Acc:Q8L763]
AT2G18470	32	30	71	13	59	29	PERK4	Proline-rich receptor-like protein kinase PERK4 [Source:UniProtKB/Swiss-Prot;Acc:Q9ZNQ8]
AT2G18480	35	44	37	51	36	37	PLT3	Probable polyol transporter 3 [Source:UniProtKB/Swiss-Prot;Acc:Q9ZNS0]
AT2G18490	37	20	65	29	61	46	AT2G18490	C2H2-like zinc finger protein [Source:UniProtKB/TrEMBL;Acc:Q1PF47]
AT2G18500	192	158	129	131	125	107	OFP7	Transcription repressor OFP7 [Source:UniProtKB/Swiss-Prot;Acc:Q9ZU65]
AT2G18510	589	544	755	593	682	545	emb2444	Emb2444 [Source:UniProtKB/TrEMBL;Acc:A0A178VZK5]
AT2G18520	145	126	151	117	137	103	AT2G18520	Pentatricopeptide repeat-containing protein At2g18520, mitochondrial [Source:UniProtKB/Swiss-Prot;Acc:Q9ZU67]
AT2G18530	0	0	0	0	0	0	AT2G18530	Protein kinase superfamily protein [Source:UniProtKB/TrEMBL;Acc:Q9ZU68]
AT2G18540	0	0	0	0	0	0	AT2G18540	RmlC-like cupins superfamily protein [Source:TAIR;Acc:AT2G18540]
AT2G18550	13	6	6	5	9	9	ATHB-21	Homeobox-leucine zipper protein ATHB-21 [Source:UniProtKB/Swiss-Prot;Acc:Q9ZU70]
AT2G18560	627	522	545	494	589	670	AT2G18560	Glycosyltransferase [Source:UniProtKB/TrEMBL;Acc:F4IQK7]
AT2G18570	746	671	750	656	717	696	UGT72D1	UDP-glycosyltransferase 72D1 [Source:UniProtKB/Swiss-Prot;Acc:Q9ZU72]
AT2G18590	0	0	0	0	2	2	AT2G18590	Major facilitator superfamily protein [Source:UniProtKB/TrEMBL;Acc:F4IQK9]
AT2G18600	55	54	47	61	57	38	RCE2	Probable NEDD8-conjugating enzyme Ubc12-like [Source:UniProtKB/Swiss-Prot;Acc:Q9ZU75]
AT2G18620	33	46	68	35	49	25	AT2G18620	Geranylgeranyl pyrophosphate synthase 7, chloroplastic [Source:UniProtKB/Swiss-Prot;Acc:Q9ZU77]
AT2G18630	489	441	589	473	584	475	AT2G18630	UPF0496 protein At2g18630 [Source:UniProtKB/Swiss-Prot;Acc:Q56XQ0]
AT2G18640	27	23	29	22	24	33	GGPP4	Geranylgeranyl pyrophosphate synthase 4 [Source:UniProtKB/Swiss-Prot;Acc:Q9SLG2]
AT2G18650	69	68	100	64	79	85	ATL49	Putative RING-H2 finger protein ATL49 [Source:UniProtKB/Swiss-Prot;Acc:Q9ZV53]
AT2G18660	0	0	1	0	1	0	EGC2	EG45-like domain containing protein 2 [Source:UniProtKB/Swiss-Prot;Acc:Q9ZV52]
AT2G18670	181	142	197	241	272	275	ATL56	RING-H2 finger protein ATL56 [Source:UniProtKB/Swiss-Prot;Acc:Q9ZV51]
AT2G18680	14	14	9	18	19	34	AT2G18680	unknown protein; FUNCTIONS IN: molecular_function unknown; INVOLVED IN: biological_process unknown; LOCATED IN: endomembrane system; EXPRESSED IN: male gametophyte, pollen tube; EXPRESSED DURING: L mature pollen stage, M germinated pollen stage; BES /.../idopsis thaliana protein match is: unknown protein (TAIR:AT2G18690.1); Has 30201 Blast hits to 17322 proteins in 780 species: Archae - 12; Bacteria - 1396; Metazoa - 17338; Fungi - 3422; Plants - 5037; Viruses - 0; Other Eukaryotes - 2996 (source: NCBI BLink). [Source:TAIR;Acc:AT2G18680]
AT2G18685	0	0	0	0	0	0	AT2G18685	-
AT2G18690	602	577	479	596	740	914	AT2G18690	Expressed protein [Source:UniProtKB/TrEMBL;Acc:Q9ZV49]
AT2G18700	1137	1418	1823	4483	5270	4297	TPS11	Probable alpha,alpha-trehalose-phosphate synthase [UDP-forming] 11 [Source:UniProtKB/Swiss-Prot;Acc:Q9ZV48]
AT2G18710	607	624	603	822	720	848	SCY1	SCY1 [Source:UniProtKB/TrEMBL;Acc:A0A178VZD7]
AT2G18720	3	9	8	1	8	13	AT2G18720	Translation elongation factor EF1A/initiation factor IF2gamma family protein [Source:UniProtKB/TrEMBL;Acc:F4IRF5]
AT2G18721	0	0	0	0	0	0	AT2G18721	unknown protein; Has 30201 Blast hits to 17322 proteins in 780 species: Archae - 12; Bacteria - 1396; Metazoa - 17338; Fungi - 3422; Plants - 5037; Viruses - 0; Other Eukaryotes - 2996 (source: NCBI BLink). [Source:TAIR;Acc:AT2G18721]
AT2G18730	1444	1016	1416	1084	1354	1289	DGK3	Diacylglycerol kinase 3 [Source:UniProtKB/Swiss-Prot;Acc:Q8VZG1]
AT2G18735	129	128	86	126	125	216	AT2G18735	other RNA [Source:TAIR;Acc:AT2G18735]
AT2G18740	841	731	733	801	901	727	AT2G18740	Putative small nuclear ribonucleoprotein E [Source:UniProtKB/TrEMBL;Acc:Q9ZV45]
AT2G18750	2676	2427	2241	3075	3280	3611	CBP60C	Calmodulin-binding protein 60 C [Source:UniProtKB/Swiss-Prot;Acc:C0SV51]
AT2G18760	645	562	566	553	606	624	CHR8	chromatin remodeling 8 [Source:TAIR;Acc:AT2G18760]
AT2G18770	434	375	466	459	512	488	AT2G18770	P-loop containing nucleoside triphosphate hydrolases superfamily protein [Source:TAIR;Acc:AT2G18770]
AT2G18780	94	67	72	62	82	64	AT2G18780	F-box protein At2g18780 [Source:UniProtKB/Swiss-Prot;Acc:Q84V15]
AT2G18790	2389	2109	2447	1877	2008	1985	PHYB	Phytochrome [Source:UniProtKB/TrEMBL;Acc:A0A178W0V4]
AT2G18800	628	504	618	456	482	431	XTH21	Xyloglucan endotransglucosylase/hydrolase [Source:UniProtKB/TrEMBL;Acc:A0A178VQ29]
AT2G18810	0	0	0	0	0	0	AT2G18810	Putative B3 domain-containing protein At2g18810 [Source:UniProtKB/Swiss-Prot;Acc:Q9ZV39]
AT2G18830	0	0	0	1	0	0	AT2G18830	RNA-binding (RRM/RBD/RNP motif) family protein [Source:UniProtKB/TrEMBL;Acc:O64613]
AT2G18840	627	530	668	603	608	586	AT2G18840	Protein YIPF [Source:UniProtKB/TrEMBL;Acc:O64614]
AT2G18850	181	175	188	153	193	164	AT2G18850	At2g18850 [Source:UniProtKB/TrEMBL;Acc:Q5PNU0]
AT2G18860	631	568	447	427	468	495	AT2G18860	At2g18860 [Source:UniProtKB/TrEMBL;Acc:Q501A1]
AT2G18870	1	0	0	1	1	0	VEL3	Vernalization5/VIN3-like protein [Source:UniProtKB/TrEMBL;Acc:F4IRH5]
AT2G18876	453	379	493	445	550	540	AT2G18876	Afadin/alpha-actinin-binding protein [Source:UniProtKB/TrEMBL;Acc:Q8GW47]
AT2G18880	0	1	0	0	2	1	VIL3	VIN3-like protein 3 [Source:UniProtKB/Swiss-Prot;Acc:Q5BPT4]
AT2G18890	219	132	193	204	237	196	AT2G18890	At2g18890 [Source:UniProtKB/TrEMBL;Acc:O64619]
AT2G18900	605	628	808	725	739	546	AT2G18900	Transducin/WD40 repeat-like superfamily protein [Source:UniProtKB/TrEMBL;Acc:F4IRI1]
AT2G18910	291	258	309	259	326	268	AT2G18910	Expressed protein [Source:UniProtKB/TrEMBL;Acc:O64621]
AT2G18915	563	482	479	517	524	593	ADO2	Adagio protein 2 [Source:UniProtKB/Swiss-Prot;Acc:Q8W420]
AT2G18917	0	0	0	0	0	0	AT2G18917	other RNA [Source:TAIR;Acc:AT2G18917]
AT2G18920	0	0	0	0	0	0	AT2G18920	Uncharacterized protein At2g18920 [Source:UniProtKB/TrEMBL;Acc:O64622]
AT2G18938	9	10	5	7	8	13	AT2G18938	unknown protein; FUNCTIONS IN: molecular_function unknown; INVOLVED IN: biological_process unknown; LOCATED IN: cellular_component unknown; Has 30201 Blast hits to 17322 proteins in 780 species: Archae - 12; Bacteria - 1396; Metazoa - 17338; Fungi - /.../ Plants - 5037; Viruses - 0; Other Eukaryotes - 2996 (source: NCBI BLink). [Source:TAIR;Acc:AT2G18938]
AT2G18940	270	288	345	313	382	317	AT2G18940	Pentatricopeptide repeat-containing protein At2g18940, chloroplastic [Source:UniProtKB/Swiss-Prot;Acc:O64624]
AT2G18950	368	318	407	335	342	356	HPT1	Homogentisate phytyltransferase 1, chloroplastic [Source:UniProtKB/Swiss-Prot;Acc:Q8VWJ1]
AT2G18960	19057	16823	21307	17645	20947	21138	AHA1	Plasma membrane ATPase [Source:UniProtKB/TrEMBL;Acc:A0A178VSN5]
AT2G18969	0	0	0	0	0	0	AT2G18969	BEST Arabidopsis thaliana protein match is: sequence-specific DNA binding transcription factors;transcription regulators (TAIR:AT4G30180.1); Has 30201 Blast hits to 17322 proteins in 780 species: Archae - 12; Bacteria - 1396; Metazoa - 17338; Fungi /.../; Plants - 5037; Viruses - 0; Other Eukaryotes - 2996 (source: NCBI BLink). [Source:TAIR;Acc:AT2G18969]
AT2G18970	0	0	0	0	0	3	AT2G18970	At2g18970 [Source:UniProtKB/TrEMBL;Acc:O64627]
AT2G18980	4120	3192	4051	2869	3093	2822	PER16	Peroxidase 16 [Source:UniProtKB/Swiss-Prot;Acc:Q96518]
AT2G18990	300	371	432	316	338	252	TXND9	Thioredoxin domain-containing protein 9 homolog [Source:UniProtKB/Swiss-Prot;Acc:O64628]
AT2G19000	0	0	0	1	0	0	AT2G19000	At2g19000 [Source:UniProtKB/TrEMBL;Acc:O65920]
AT2G19010	0	0	0	0	0	0	AT2G19010	GDSL-like Lipase/Acylhydrolase superfamily protein [Source:TAIR;Acc:AT2G19010]
AT2G19020	0	0	0	0	0	0	RALFL10	Protein RALF-like 10 [Source:UniProtKB/Swiss-Prot;Acc:O65919]
AT2G19030	0	0	0	0	0	0	RALFL11	Protein RALF-like 11 [Source:UniProtKB/Swiss-Prot;Acc:O64466]
AT2G19040	0	0	0	0	0	0	RALFL12	Protein RALF-like 12 [Source:UniProtKB/Swiss-Prot;Acc:F4ISE1]
AT2G19045	0	0	0	0	0	0	RALFL13	Protein RALF-like 13 [Source:UniProtKB/Swiss-Prot;Acc:F4ISE2]
AT2G19050	194	163	123	107	108	147	AT2G19050	GDSL esterase/lipase At2g19050 [Source:UniProtKB/Swiss-Prot;Acc:O64468]
AT2G19060	750	675	398	572	529	660	AT2G19060	GDSL esterase/lipase At2g19060 [Source:UniProtKB/Swiss-Prot;Acc:O64469]
AT2G19070	0	0	0	0	0	0	SHT	Spermidine hydroxycinnamoyl transferase [Source:UniProtKB/Swiss-Prot;Acc:O64470]
AT2G19080	737	690	804	744	811	610	MTX1	Mitochondrial outer membrane import complex protein METAXIN [Source:UniProtKB/Swiss-Prot;Acc:O64471]
AT2G19090	269	239	238	243	248	238	AT2G19090	Protein of unknown function (DUF630 and DUF632) [Source:TAIR;Acc:AT2G19090]
AT2G19110	6288	5728	5771	8503	9580	8944	HMA4	Putative cadmium/zinc-transporting ATPase HMA4 [Source:UniProtKB/Swiss-Prot;Acc:O64474]
AT2G19120	135	116	165	141	151	134	AT2G19120	P-loop containing nucleoside triphosphate hydrolases superfamily protein [Source:UniProtKB/TrEMBL;Acc:O64476]
AT2G19130	1111	1080	1000	783	965	1173	AT2G19130	G-type lectin S-receptor-like serine/threonine-protein kinase At2g19130 [Source:UniProtKB/Swiss-Prot;Acc:O64477]
AT2G19146	1	3	9	3	3	9	AT2G19146	Reverse transcriptase-like protein [Source:UniProtKB/TrEMBL;Acc:Q1G3C3]
AT2G19150	157	160	177	130	120	136	PME10	Putative pectinesterase 10 [Source:UniProtKB/Swiss-Prot;Acc:O64479]
AT2G19160	807	810	816	829	862	932	AT2G19160	At2g19160 [Source:UniProtKB/TrEMBL;Acc:Q8W460]
AT2G19170	324	277	416	355	402	295	SBT2.5	Subtilisin-like protease SBT2.5 [Source:UniProtKB/Swiss-Prot;Acc:O64481]
AT2G19180	727	558	601	671	655	698	AT2G19180	Expressed protein [Source:UniProtKB/TrEMBL;Acc:O64482]
AT2G19190	16	13	24	13	15	27	SIRK	Senescence-induced receptor-like serine/threonine-protein kinase [Source:UniProtKB/Swiss-Prot;Acc:O64483]
AT2G19210	3	20	5	28	2	16	AT2G19210	Putative leucine-rich repeat receptor-like protein kinase At2g19210 [Source:UniProtKB/Swiss-Prot;Acc:O65924]
AT2G19220	0	0	0	0	0	0	AT2G19220	Myb/SANT-like DNA-binding domain protein [Source:UniProtKB/TrEMBL;Acc:O65915]
AT2G19230	0	0	0	0	0	0	AT2G19230	Leucine-rich repeat transmembrane protein kinase protein [Source:TAIR;Acc:AT2G19230]
AT2G19240	76	59	73	53	60	61	AT2G19240	Ypt/Rab-GAP domain of gyp1p superfamily protein [Source:TAIR;Acc:AT2G19240]
AT2G19260	196	171	212	199	199	178	AT2G19260	RING/FYVE/PHD zinc finger superfamily protein [Source:UniProtKB/TrEMBL;Acc:F4ISG1]
AT2G19270	697	709	746	800	821	809	AT2G19270	At2g19270 [Source:UniProtKB/TrEMBL;Acc:O64560]
AT2G19280	168	196	176	147	162	162	AT2G19280	Pentatricopeptide repeat-containing protein At2g19280 [Source:UniProtKB/Swiss-Prot;Acc:Q6NKW7]
AT2G19290	0	0	0	0	0	0	AT2G19290	Uncharacterized protein At2g19290 [Source:UniProtKB/TrEMBL;Acc:O64562]
AT2G19300	0	0	0	0	0	0	AT2G19300	Uncharacterized protein At2g19300 [Source:UniProtKB/TrEMBL;Acc:O64563]
AT2G19310	139	158	314	180	207	213	HSP18.5	18.5 kDa class IV heat shock protein [Source:UniProtKB/Swiss-Prot;Acc:O64564]
AT2G19320	0	0	0	0	0	0	AT2G19320	At2g19320 [Source:UniProtKB/TrEMBL;Acc:O64565]
AT2G19330	9	4	2	4	7	4	PIRL6	Plant intracellular Ras-group-related LRR protein 6 [Source:UniProtKB/Swiss-Prot;Acc:O64566]
AT2G19340	2	2	5	9	1	4	AT2G19340	At2g19340 [Source:UniProtKB/TrEMBL;Acc:Q8VYT4]
AT2G19350	286	245	227	299	293	336	AT2G19350	Expressed protein [Source:UniProtKB/TrEMBL;Acc:O64568]
AT2G19360	0	0	0	0	0	0	AT2G19360	Protein of Unknown Function (DUF239) [Source:TAIR;Acc:AT2G19360]
AT2G19365	0	0	0	0	1	0	AT2G19365	Myb/SANT-like DNA-binding domain protein [Source:UniProtKB/TrEMBL;Acc:A0A1P8AXQ8]
AT2G19380	133	99	116	116	118	106	UBA1C	UBP1-associated proteins 1C [Source:UniProtKB/Swiss-Prot;Acc:O64571]
AT2G19385	211	219	248	287	272	198	AT2G19385	At2g19385 [Source:UniProtKB/TrEMBL;Acc:Q8S8S8]
AT2G19390	588	534	597	547	592	546	AT2G19390	Expressed protein [Source:UniProtKB/TrEMBL;Acc:O64572]
AT2G19400	37	41	26	19	37	48	AT2G19400	AGC (cAMP-dependent, cGMP-dependent and protein kinase C) kinase family protein [Source:UniProtKB/TrEMBL;Acc:O64573]
AT2G19410	24	23	37	39	37	63	AT2G19410	U-box domain-containing protein kinase family protein [Source:TAIR;Acc:AT2G19410]
AT2G19420	0	0	0	0	0	0	AT2G19420	Uncharacterized protein At2g19420 [Source:UniProtKB/TrEMBL;Acc:O64575]
AT2G19425	0	0	0	0	0	0	MIR156G	MIR156G; miRNA [Source:TAIR;Acc:AT2G19425]
AT2G19430	422	378	375	336	375	347	THO6	THO complex subunit 6 [Source:UniProtKB/Swiss-Prot;Acc:Q8L4M1]
AT2G19440	24	26	36	32	40	20	AT2G19440	O-Glycosyl hydrolases family 17 protein [Source:UniProtKB/TrEMBL;Acc:Q9ZUP5]
AT2G19450	2333	2146	1991	2317	2504	2425	DGAT1	Diacylglycerol O-acyltransferase 1 [Source:UniProtKB/Swiss-Prot;Acc:Q9SLD2]
AT2G19460	129	164	152	223	185	151	AT2G19460	Protein of unknown function (DUF3511) [Source:TAIR;Acc:AT2G19460]
AT2G19470	1050	971	1003	881	1023	1109	CKL5	Casein kinase 1-like protein 5 [Source:UniProtKB/Swiss-Prot;Acc:Q9ZUP4]
AT2G19480	4204	3967	4370	4167	4527	4121	NAP1;2	Nucleosome assembly protein 1;2 [Source:UniProtKB/Swiss-Prot;Acc:Q9ZUP3]
AT2G19490	214	178	267	217	211	163	AT2G19490	DNA repair protein recA homolog 3, mitochondrial [Source:UniProtKB/Swiss-Prot;Acc:Q9ZUP2]
AT2G19500	133	92	149	93	180	145	CKX2	Cytokinin dehydrogenase 2 [Source:UniProtKB/Swiss-Prot;Acc:Q9FUJ3]
AT2G19510	0	0	0	0	0	0	LBD8	LOB domain-containing protein 8 [Source:UniProtKB/Swiss-Prot;Acc:Q9ZUP0]
AT2G19520	1015	957	1135	1024	1121	1012	MSI4	NFC4 [Source:UniProtKB/TrEMBL;Acc:A0A178VX04]
AT2G19530	71	73	68	70	83	62	AT2G19530	Transmembrane protein [Source:UniProtKB/TrEMBL;Acc:Q9ZUN9]
AT2G19540	1327	1254	1633	1377	1598	1254	AT2G19540	Putative WD-40 repeat protein [Source:UniProtKB/TrEMBL;Acc:Q9ZUN8]
AT2G19550	1	1	4	5	2	3	AT2G19550	Alpha/beta-Hydrolases superfamily protein [Source:UniProtKB/TrEMBL;Acc:Q9ZUN7]
AT2G19560	511	468	484	503	545	507	EER5	Enhanced ethylene response protein 5 [Source:UniProtKB/Swiss-Prot;Acc:Q8GWE6]
AT2G19570	0	0	0	0	0	0	CDA1	Cytidine deaminase 1 [Source:UniProtKB/Swiss-Prot;Acc:O65896]
AT2G19572	0	0	0	0	0	0	AT2G19572	Potential natural antisense gene, locus overlaps with AT2G19570 [Source:TAIR;Acc:AT2G19572]
AT2G19580	85	52	65	76	63	49	TET2	Tetraspanin-2 [Source:UniProtKB/Swiss-Prot;Acc:Q9ZUN5]
AT2G19582	10	5	7	7	7	7	AT2G19582	other RNA [Source:TAIR;Acc:AT2G19582]
AT2G19590	302	388	466	314	411	334	ACO1	1-aminocyclopropane-1-carboxylate oxidase 1 [Source:UniProtKB/Swiss-Prot;Acc:Q9ZUN4]
AT2G19600	593	550	712	624	700	543	KEA4	K(+) efflux antiporter 4 [Source:UniProtKB/Swiss-Prot;Acc:Q9ZUN3]
AT2G19610	14	4	8	4	8	17	AT2G19610	RBR-type E3 ubiquitin transferase [Source:UniProtKB/TrEMBL;Acc:Q84RJ8]
AT2G19620	189	133	165	128	148	148	NDL3	Protein NDL3 [Source:UniProtKB/Swiss-Prot;Acc:Q9ZUN1]
AT2G19630	0	0	0	0	0	0	AT2G19630	Putative F-box protein At2g19630 [Source:UniProtKB/Swiss-Prot;Acc:Q9ZUN0]
AT2G19640	280	305	326	245	300	202	ASHR2	Histone-lysine N-methyltransferase ASHR2 [Source:UniProtKB/Swiss-Prot;Acc:Q9ZUM9]
AT2G19650	3	3	15	1	6	9	AT2G19650	Cysteine/Histidine-rich C1 domain family protein [Source:UniProtKB/TrEMBL;Acc:Q9ZUM8]
AT2G19660	131	147	155	113	128	130	AT2G19660	Cysteine/Histidine-rich C1 domain family protein [Source:TAIR;Acc:AT2G19660]
AT2G19670	198	184	244	235	256	149	PRMT12	Probable protein arginine N-methyltransferase 1.2 [Source:UniProtKB/Swiss-Prot;Acc:O82210]
AT2G19680	849	726	903	717	934	737	AT2G19680	Copia-like retroelement pol polyprotein [Source:UniProtKB/TrEMBL;Acc:O82209]
AT2G19690	57	64	75	63	76	47	PLA2-BETA	Phospholipase A2-beta [Source:UniProtKB/TrEMBL;Acc:F4ITF6]
AT2G19700	0	0	1	0	0	0	AT2G19700	Uncharacterized protein At2g19700 [Source:UniProtKB/TrEMBL;Acc:O82207]
AT2G19710	731	697	636	591	647	807	AT2G19710	Regulator of Vps4 activity in the MVB pathway protein [Source:UniProtKB/TrEMBL;Acc:F4ITF9]
AT2G19720	153	206	241	183	219	161	RPS15AB	40S ribosomal protein S15a-2 [Source:UniProtKB/Swiss-Prot;Acc:O82205]
AT2G19730	4561	4330	5761	4841	5803	3872	RPL28A	60S ribosomal protein L28-1 [Source:UniProtKB/Swiss-Prot;Acc:O82204]
AT2G19740	1203	1175	1426	1269	1345	1022	RPL31A	60S ribosomal protein L31-1 [Source:UniProtKB/Swiss-Prot;Acc:Q9SLL7]
AT2G19750	1447	1432	1755	1441	1793	1208	RPS30A	40S ribosomal protein S30 [Source:UniProtKB/Swiss-Prot;Acc:P49689]
AT2G19760	6663	5568	7501	5779	6954	6701	PRO1	Profilin-1 [Source:UniProtKB/Swiss-Prot;Acc:Q42449]
AT2G19770	1	1	0	0	3	0	PRO4	Profilin [Source:UniProtKB/TrEMBL;Acc:Q1PF40]
AT2G19780	37	29	55	49	49	67	AT2G19780	Leucine-rich repeat (LRR) family protein [Source:UniProtKB/TrEMBL;Acc:O82202]
AT2G19790	1157	1099	1161	1206	1224	1219	AT2G19790	AP-4 complex subunit sigma [Source:UniProtKB/Swiss-Prot;Acc:O82201]
AT2G19796	0	0	0	0	0	0	AT2G19796	other RNA [Source:TAIR;Acc:AT2G19796]
AT2G19800	3841	7601	4128	14550	13613	14816	MIOX2	At2g19800 [Source:UniProtKB/TrEMBL;Acc:B4F7Q2]
AT2G19802	3	2	0	4	6	2	AT2G19802	Transmembrane protein [Source:UniProtKB/TrEMBL;Acc:Q2V478]
AT2G19810	282	353	272	902	834	972	AT2G19810	TZF2 [Source:UniProtKB/TrEMBL;Acc:A0A178VX61]
AT2G19820	0	0	0	0	0	0	LBD9	LOB domain-containing protein 9 [Source:UniProtKB/Swiss-Prot;Acc:O82198]
AT2G19830	2353	2234	2302	2259	2586	2501	VPS32.1	Vacuolar protein sorting-associated protein 32 homolog 1 [Source:UniProtKB/Swiss-Prot;Acc:O82197]
AT2G19850	0	3	0	0	2	0	AT2G19850	unknown protein; BEST Arabidopsis thaliana protein match is: unknown protein (TAIR:AT3G54730.1); Has 0 Blast hits to 0 proteins in 0 species (source: NCBI BLink). [Source:TAIR;Acc:AT2G19850]
AT2G19860	679	574	718	570	679	599	HXK2	Phosphotransferase [Source:UniProtKB/TrEMBL;Acc:A0A178VX81]
AT2G19870	208	192	270	224	280	283	AT2G19870	tRNA/rRNA methyltransferase (SpoU) family protein [Source:UniProtKB/TrEMBL;Acc:Q8W497]
AT2G19880	1006	981	1069	833	976	898	AT2G19880	Nucleotide-diphospho-sugar transferases superfamily protein [Source:TAIR;Acc:AT2G19880]
AT2G19890	0	0	1	1	4	3	AT2G19890	BEST Arabidopsis thaliana protein match is: Putative endonuclease or glycosyl hydrolase (TAIR:AT3G62210.1); Has 66 Blast hits to 66 proteins in 10 species: Archae - 0; Bacteria - 0; Metazoa - 0; Fungi - 0; Plants - 66; Viruses - 0; Other Eukaryotes /.../ource: NCBI BLink). [Source:TAIR;Acc:AT2G19890]
AT2G19893	0	0	0	0	0	0	AT2G19893	Putative defensin-like protein 12 [Source:UniProtKB/Swiss-Prot;Acc:Q2V477]
AT2G19900	42	53	49	46	30	63	NADP-ME1	NADP-dependent malic enzyme 1 [Source:UniProtKB/Swiss-Prot;Acc:O82191]
AT2G19910	4	6	5	9	5	6	RDR3	Probable RNA-dependent RNA polymerase 3 [Source:UniProtKB/Swiss-Prot;Acc:O82190]
AT2G19920	3	4	2	7	6	3	AT2G19920	RNA-dependent RNA polymerase family protein [Source:TAIR;Acc:AT2G19920]
AT2G19930	389	324	409	389	378	426	AT2G19930	RNA-dependent RNA polymerase family protein [Source:TAIR;Acc:AT2G19930]
AT2G19940	558	484	563	535	576	530	AT2G19940	oxidoreductases, acting on the aldehyde or oxo group of donors, NAD or NADP as acceptor;copper ion binding [Source:TAIR;Acc:AT2G19940]
AT2G19950	1502	1497	1381	1823	1901	2223	GC1	GC1 [Source:UniProtKB/TrEMBL;Acc:A0A178VUM2]
AT2G19960	17	20	21	39	38	46	AT2G19960	hAT family dimerisation domain [Source:TAIR;Acc:AT2G19960]
AT2G19970	291	177	363	294	470	362	AT2G19970	At2g19970 [Source:UniProtKB/TrEMBL;Acc:Q9SL83]
AT2G19980	2	1	0	1	0	0	AT2G19980	CAP (Cysteine-rich secretory proteins, Antigen 5, and Pathogenesis-related 1 protein) superfamily protein [Source:UniProtKB/TrEMBL;Acc:Q9SL82]
AT2G19990	17	19	45	27	52	41	PR-1-LIKE	PR-1-like protein [Source:UniProtKB/TrEMBL;Acc:A0A178VRT6]
AT2G20000	602	572	623	645	599	629	CDC27B	Cell division cycle protein 27 homolog B [Source:UniProtKB/Swiss-Prot;Acc:Q8LGU6]
AT2G20010	1672	1524	1763	1410	1507	1835	AT2G20010	Gls protein (DUF810) [Source:UniProtKB/TrEMBL;Acc:Q9SL80]
AT2G20020	209	221	251	235	236	214	CAF1	CRS2-associated factor 1, chloroplastic [Source:UniProtKB/Swiss-Prot;Acc:Q9SL79]
AT2G20030	220	224	243	196	265	243	ATL12	Putative RING-H2 finger protein ATL12 [Source:UniProtKB/Swiss-Prot;Acc:Q9SL78]
AT2G20050	1110	1155	1358	1556	1697	1750	AT2G20050	Protein phosphatase 2C and cyclic nucleotide-binding/kinase domain-containing protein [Source:UniProtKB/Swiss-Prot;Acc:Q9SL76]
AT2G20060	903	844	1020	924	986	752	AT2G20060	50S ribosomal protein L4 [Source:UniProtKB/TrEMBL;Acc:Q8VY61]
AT2G20070	0	0	0	0	0	0	AT2G20070	Defensin-like protein 78 [Source:UniProtKB/Swiss-Prot;Acc:Q9SL74]
AT2G20080	276	411	354	451	388	420	SPEAR1	Protein SPEAR1 [Source:UniProtKB/Swiss-Prot;Acc:Q84X40]
AT2G20100	184	155	147	151	161	180	AT2G20100	basic helix-loop-helix (bHLH) DNA-binding superfamily protein [Source:TAIR;Acc:AT2G20100]
AT2G20110	106	97	96	99	97	105	AT2G20110	Tesmin/TSO1-like CXC domain-containing protein [Source:TAIR;Acc:AT2G20110]
AT2G20120	832	761	701	925	888	970	COV1	Protein of unknown function (DUF502) [Source:TAIR;Acc:AT2G20120]
AT2G20130	737	613	698	690	713	741	LCV1	Protein LIKE COV 1 [Source:UniProtKB/Swiss-Prot;Acc:Q8VY49]
AT2G20140	1349	1270	1618	1364	1514	1222	RPT2B	RPT2b [Source:UniProtKB/TrEMBL;Acc:A0A178VM16]
AT2G20142	83	34	36	38	61	54	AT2G20142	Toll-Interleukin-Resistance (TIR) domain family protein [Source:UniProtKB/TrEMBL;Acc:F4IUF0]
AT2G20150	1	0	0	0	0	0	AT2G20150	Uncharacterized protein At2g20150/T2G17.5 [Source:UniProtKB/TrEMBL;Acc:Q84X45]
AT2G20160	0	0	0	0	1	0	ASK17	SKP1-like protein 17 [Source:UniProtKB/Swiss-Prot;Acc:Q9SL65]
AT2G20170	0	0	0	0	0	0	AT2G20170	NEP-interacting protein, putative (DUF239) [Source:UniProtKB/TrEMBL;Acc:Q9SL64]
AT2G20180	71	37	89	48	95	90	PIF1	Transcription factor PIF1 [Source:UniProtKB/Swiss-Prot;Acc:Q8GZM7]
AT2G20190	2529	2374	2704	2537	2912	2807	CLASP	CLIP-associated protein [Source:UniProtKB/Swiss-Prot;Acc:Q8RWY6]
AT2G20208	0	0	0	0	0	0	LCR60	Defensin-like protein 172 [Source:UniProtKB/Swiss-Prot;Acc:P82774]
AT2G20210	104	111	88	115	150	138	AT2G20210	RNI-like superfamily protein [Source:UniProtKB/TrEMBL;Acc:F4IUG1]
AT2G20230	3146	2758	2737	2997	3085	3493	TOM2AH2	Tetraspanin-18 [Source:UniProtKB/Swiss-Prot;Acc:Q93XY5]
AT2G20240	80	66	91	80	86	73	AT2G20240	GPI-anchored adhesin-like protein, putative (DUF3741) [Source:UniProtKB/TrEMBL;Acc:Q9SK77]
AT2G20250	10	21	7	10	20	14	AT2G20250	unknown protein; Has 10 Blast hits to 10 proteins in 6 species: Archae - 0; Bacteria - 0; Metazoa - 0; Fungi - 2; Plants - 8; Viruses - 0; Other Eukaryotes - 0 (source: NCBI BLink). [Source:TAIR;Acc:AT2G20250]
AT2G20260	194	189	175	231	169	247	PSAE2	Photosystem I reaction center subunit IV B, chloroplastic [Source:UniProtKB/Swiss-Prot;Acc:Q9S714]
AT2G20270	363	323	409	368	398	367	AT2G20270	Thioredoxin superfamily protein [Source:UniProtKB/TrEMBL;Acc:F4IUG7]
AT2G20280	1412	1525	1624	1461	1574	1420	AT2G20280	Zinc finger CCCH domain-containing protein 21 [Source:UniProtKB/Swiss-Prot;Acc:Q9SK74]
AT2G20290	522	461	546	458	553	512	XI-G	Myosin-13 [Source:UniProtKB/Swiss-Prot;Acc:F4IUG9]
AT2G20300	790	672	955	784	871	736	ALE2	Receptor-like serine/threonine-protein kinase ALE2 [Source:UniProtKB/Swiss-Prot;Acc:Q8RWW0]
AT2G20310	245	191	227	228	236	181	RIN13	At2g20310 [Source:UniProtKB/TrEMBL;Acc:Q9SK71]
AT2G20320	1192	1082	1044	1004	1125	1207	AT2G20320	DENN (AEX-3) domain-containing protein [Source:UniProtKB/TrEMBL;Acc:F4IUH2]
AT2G20330	1077	1032	1216	1001	1264	1129	AT2G20330	At2g20330/F11A3.12 [Source:UniProtKB/TrEMBL;Acc:Q9SK69]
AT2G20340	215	228	243	274	202	253	ELI5	Tyrosine decarboxylase 1 [Source:UniProtKB/Swiss-Prot;Acc:Q8RY79]
AT2G20350	0	0	0	0	0	0	ERF120	Ethylene-responsive transcription factor ERF120 [Source:UniProtKB/Swiss-Prot;Acc:Q9SK67]
AT2G20360	6031	5615	6638	5830	6680	6187	AT2G20360	NADH dehydrogenase [ubiquinone] 1 alpha subcomplex subunit 9, mitochondrial [Source:UniProtKB/Swiss-Prot;Acc:Q9SK66]
AT2G20362	43	38	39	37	45	41	AT2G20362	Transmembrane protein [Source:UniProtKB/TrEMBL;Acc:Q1G3C1]
AT2G20370	940	901	1094	771	847	695	MUR3	Xyloglucan galactosyltransferase MUR3 [Source:UniProtKB/Swiss-Prot;Acc:Q7XJ98]
AT2G20380	0	0	0	1	0	0	AT2G20380	F-box protein At2g20380 [Source:UniProtKB/Swiss-Prot;Acc:Q9SK64]
AT2G20390	362	387	381	405	457	386	AT2G20390	Cytochrome oxidase complex assembly protein [Source:UniProtKB/TrEMBL;Acc:Q9SK63]
AT2G20400	222	218	231	239	221	257	AT2G20400	myb-like HTH transcriptional regulator family protein [Source:TAIR;Acc:AT2G20400]
AT2G20410	329	262	257	318	315	333	AT2G20410	Expressed protein [Source:UniProtKB/TrEMBL;Acc:Q9SK61]
AT2G20420	4774	4502	5689	4614	5464	4649	AT2G20420	Succinate--CoA ligase [ADP-forming] subunit beta, mitochondrial [Source:UniProtKB/Swiss-Prot;Acc:O82662]
AT2G20430	0	0	0	0	0	0	RIC6	CRIB domain-containing protein RIC6 [Source:UniProtKB/Swiss-Prot;Acc:Q1PF35]
AT2G20440	516	399	456	406	468	426	AT2G20440	Ypt/Rab-GAP domain of gyp1p superfamily protein [Source:UniProtKB/TrEMBL;Acc:F4IVD6]
AT2G20450	2039	2073	2873	2148	2710	1705	RPL14A	60S ribosomal protein L14-1 [Source:UniProtKB/Swiss-Prot;Acc:Q9SIM4]
AT2G20463	0	0	0	0	0	0	AT2G20463	Putative defensin-like protein 104 [Source:UniProtKB/Swiss-Prot;Acc:Q2V476]
AT2G20465	0	0	0	0	0	0	AT2G20465	Defensin-like protein 103 [Source:UniProtKB/Swiss-Prot;Acc:Q8GXR4]
AT2G20470	9	4	9	7	5	8	AT2G20470	Non-specific serine/threonine protein kinase [Source:UniProtKB/TrEMBL;Acc:Q1PF34]
AT2G20480	60	36	83	84	68	52	AT2G20480	Uncharacterized protein At2g20480 [Source:UniProtKB/TrEMBL;Acc:Q9SIM1]
AT2G20490	754	738	1004	838	927	671	NOP10	H/ACA ribonucleoprotein complex subunit 3-like protein [Source:UniProtKB/Swiss-Prot;Acc:Q93XX8]
AT2G20495	182	157	212	178	206	177	AT2G20495	CONTAINS InterPro DOMAIN/s: Serine-threonine protein kinase 19 (InterPro:IPR018865); Has 155 Blast hits to 154 proteins in 53 species: Archae - 0; Bacteria - 0; Metazoa - 95; Fungi - 5; Plants - 34; Viruses - 0; Other Eukaryotes - 21 (source: NCBI BLink). [Source:TAIR;Acc:AT2G20495]
AT2G20500	0	0	0	0	0	0	AT2G20500	Uncharacterized protein At2g20500 [Source:UniProtKB/TrEMBL;Acc:Q9SIL9]
AT2G20510	7	4	3	5	5	3	ATTIM44-1	translocase inner membrane subunit 44-1 [Source:TAIR;Acc:AT2G20510]
AT2G20515	408	334	396	363	438	221	AT2G20515	At2g20515 [Source:UniProtKB/TrEMBL;Acc:Q8S8D0]
AT2G20520	0	1	7	2	6	11	FLA6	Fasciclin-like arabinogalactan protein 6 [Source:UniProtKB/Swiss-Prot;Acc:Q9SIL7]
AT2G20530	951	908	1155	921	1161	927	PHB6	Prohibitin-6, mitochondrial [Source:UniProtKB/Swiss-Prot;Acc:Q9SIL6]
AT2G20540	23	19	17	23	21	19	PCMP-E78	Pentatricopeptide repeat-containing protein At2g20540 [Source:UniProtKB/Swiss-Prot;Acc:Q9SIL5]
AT2G20550	179	155	136	152	177	188	AT2G20550	At2g20550 [Source:UniProtKB/TrEMBL;Acc:Q9SIL4]
AT2G20560	187	240	725	388	433	312	AT2G20560	At2g20560/T13C7.15 [Source:UniProtKB/TrEMBL;Acc:Q9SIL3]
AT2G20562	156	168	163	173	151	152	AT2G20562	Putative uncharacterized protein [Source:UniProtKB/TrEMBL;Acc:Q1G309]
AT2G20570	13	2	13	10	14	12	GPRI1	GBF's pro-rich region-interacting factor 1 [Source:UniProtKB/TrEMBL;Acc:F4IVF9]
AT2G20580	3960	3827	4177	4005	4234	3882	RPN1A	26S proteasome non-ATPase regulatory subunit 2 homolog [Source:UniProtKB/TrEMBL;Acc:A0A178VZC8]
AT2G20585	288	254	307	302	301	226	NFD6	Nuclear fusion defective 6 [Source:UniProtKB/TrEMBL;Acc:A0A1P8B0U7]
AT2G20590	94	70	106	87	119	85	RTNLB17	Reticulon-like protein B17 [Source:UniProtKB/Swiss-Prot;Acc:Q6DR04]
AT2G20595	0	0	0	0	0	0	AT2G20595	Expressed protein [Source:UniProtKB/TrEMBL;Acc:Q8S8D5]
AT2G20597	0	0	0	0	0	0	AT2G20597	Plant thionin family protein [Source:UniProtKB/TrEMBL;Acc:A8MS59]
AT2G20605	0	0	0	0	0	0	AT2G20605	Plant thionin family protein [Source:TAIR;Acc:AT2G20605]
AT2G20610	2198	1520	2297	1459	1915	1716	SUR1	S-alkyl-thiohydroximate lyase SUR1 [Source:UniProtKB/Swiss-Prot;Acc:Q9SIV0]
AT2G20613	0	0	0	0	0	0	AT2G20613	Probable transcription factor At2g20613 [Source:UniProtKB/Swiss-Prot;Acc:Q8S8D6]
AT2G20616	0	0	0	0	0	0	AT2G20616	Family of unknown function (DUF566) [Source:TAIR;Acc:AT2G20616]
AT2G20618	0	0	0	0	0	0	AT2G20618	Plant thionin family protein [Source:TAIR;Acc:AT2G20618]
AT2G20619	0	0	0	0	0	0	AT2G20619	Plant thionin family protein [Source:UniProtKB/TrEMBL;Acc:A8MS38]
AT2G20620	0	1	0	1	0	0	AT2G20620	UPF0725 protein At2g20620 [Source:UniProtKB/Swiss-Prot;Acc:Q9SIU9]
AT2G20625	0	0	0	0	0	0	AT2G20625	UPF0725 protein At2g20625 [Source:UniProtKB/Swiss-Prot;Acc:Q8S8D8]
AT2G20630	4342	4389	5004	4644	5060	4940	PPC3-1.2	Probable protein phosphatase 2C 20 [Source:UniProtKB/Swiss-Prot;Acc:Q9SIU8]
AT2G20635	202	190	241	224	284	254	BUB1	Mitotic checkpoint serine/threonine-protein kinase BUB1 [Source:UniProtKB/Swiss-Prot;Acc:F4IVI0]
AT2G20650	604	433	585	498	591	542	FLY2	FLY2 [Source:UniProtKB/TrEMBL;Acc:A0A178W2C9]
AT2G20660	0	0	0	0	0	0	RALFL14	Protein RALF-like 14 [Source:UniProtKB/Swiss-Prot;Acc:Q9SIU6]
AT2G20670	1351	733	2051	2778	4613	2994	AT2G20670	Expressed protein [Source:UniProtKB/TrEMBL;Acc:Q9SIU5]
AT2G20680	293	294	356	320	311	282	MAN2	Mannan endo-1,4-beta-mannosidase 2 [Source:UniProtKB/Swiss-Prot;Acc:Q7Y223]
AT2G20690	355	314	379	346	373	329	AT2G20690	At2g20690/F5H14.34 [Source:UniProtKB/TrEMBL;Acc:Q9SKU8]
AT2G20700	1	1	2	2	2	1	LLG2	GPI-anchored protein LLG2 [Source:UniProtKB/Swiss-Prot;Acc:Q6NLF4]
AT2G20710	9	7	30	20	14	8	AT2G20710	Pentatricopeptide repeat-containing protein At2g20710, mitochondrial [Source:UniProtKB/Swiss-Prot;Acc:Q9SKU6]
AT2G20720	0	3	1	1	1	1	AT2G20720	At2g20720 [Source:UniProtKB/TrEMBL;Acc:Q8L705]
AT2G20721	17	10	26	22	17	19	AT2G20721	snoRNA [Source:TAIR;Acc:AT2G20721]
AT2G20722	0	0	0	0	0	0	AT2G20722	snoRNA [Source:TAIR;Acc:AT2G20722]
AT2G20723	19	11	17	19	23	9	AT2G20723	snoRNA [Source:TAIR;Acc:AT2G20723]
AT2G20725	505	432	405	421	452	552	AT2G20725	CAAX amino terminal protease family protein [Source:UniProtKB/TrEMBL;Acc:Q94K61]
AT2G20740	834	721	715	839	816	1006	TOM2AH3	Tetraspanin-19 [Source:UniProtKB/Swiss-Prot;Acc:Q940P5]
AT2G20750	1071	919	938	584	626	719	EXPB1	Expansin-B1 [Source:UniProtKB/Swiss-Prot;Acc:Q9SKU2]
AT2G20760	3842	3359	4022	3500	3808	3484	AT2G20760	Clathrin light chain 1 [Source:UniProtKB/Swiss-Prot;Acc:Q9SKU1]
AT2G20770	116	107	118	123	149	114	GCL2	LanC-like protein GCL2 [Source:UniProtKB/Swiss-Prot;Acc:Q8VZQ6]
AT2G20780	966	915	1002	988	1032	1120	PLT4	Probable polyol transporter 4 [Source:UniProtKB/Swiss-Prot;Acc:Q0WUU6]
AT2G20784	0	0	0	0	0	0	AT2G20784	unknown protein; Has 30201 Blast hits to 17322 proteins in 780 species: Archae - 12; Bacteria - 1396; Metazoa - 17338; Fungi - 3422; Plants - 5037; Viruses - 0; Other Eukaryotes - 2996 (source: NCBI BLink). [Source:TAIR;Acc:AT2G20784]
AT2G20790	798	714	790	719	786	729	AP5M	AP-5 complex subunit mu [Source:UniProtKB/Swiss-Prot;Acc:Q8W0Z6]
AT2G20800	0	0	2	2	3	1	NDB4	External alternative NAD(P)H-ubiquinone oxidoreductase B4, mitochondrial [Source:UniProtKB/Swiss-Prot;Acc:Q9SKT7]
AT2G20805	0	0	0	0	0	0	AT2G20805	DNA-binding storekeeper protein transcriptional regulator-like protein [Source:UniProtKB/TrEMBL;Acc:Q1PF30]
AT2G20810	393	387	459	394	496	401	GAUT10	Hexosyltransferase (Fragment) [Source:UniProtKB/TrEMBL;Acc:W8PV18]
AT2G20815	106	63	79	62	87	66	QWRF3	Family of unknown function (DUF566) [Source:TAIR;Acc:AT2G20815]
AT2G20820	5982	4930	6257	5149	5960	5769	AT2G20820	Expressed protein [Source:UniProtKB/TrEMBL;Acc:Q9SKT5]
AT2G20825	13	16	14	10	22	17	ULT2	Protein ULTRAPETALA 2 [Source:UniProtKB/Swiss-Prot;Acc:Q8S8I2]
AT2G20830	795	679	772	688	761	820	AT2G20830	Folic acid binding / transferase [Source:UniProtKB/TrEMBL;Acc:F4IFK0]
AT2G20835	2	2	1	6	3	2	AT2G20835	At2g20835 [Source:UniProtKB/TrEMBL;Acc:Q8S8I3]
AT2G20840	554	475	556	535	614	484	SCAMP1	Secretory carrier-associated membrane protein 1 [Source:UniProtKB/Swiss-Prot;Acc:Q9SKT3]
AT2G20850	328	296	390	398	445	377	SRF1	Protein STRUBBELIG-RECEPTOR FAMILY 1 [Source:UniProtKB/Swiss-Prot;Acc:Q06BH3]
AT2G20860	1625	1436	1509	1603	1848	1756	LIP1	Lipoyl synthase, mitochondrial [Source:UniProtKB/Swiss-Prot;Acc:Q9ZWT1]
AT2G20870	0	0	0	0	0	0	AT2G20870	At2g20870 [Source:UniProtKB/TrEMBL;Acc:A6QRC7]
AT2G20873	0	0	0	0	0	0	AT2G20873	-
AT2G20875	0	0	0	0	0	0	EPF1	Protein EPIDERMAL PATTERNING FACTOR 1 [Source:UniProtKB/Swiss-Prot;Acc:Q8S8I4]
AT2G20880	11	4	15	10	5	6	ERF053	Ethylene-responsive transcription factor ERF053 [Source:UniProtKB/Swiss-Prot;Acc:Q9SKT1]
AT2G20890	406	595	591	619	644	566	THF1	THF1 [Source:UniProtKB/TrEMBL;Acc:A0A178VVV5]
AT2G20900	1119	986	1111	980	1141	1238	DGK5	Diacylglycerol kinase 5 [Source:UniProtKB/Swiss-Prot;Acc:Q9C5E5]
AT2G20920	775	781	629	864	814	1047	AT2G20920	At2g20920/F5H14.11 [Source:UniProtKB/TrEMBL;Acc:Q9SKS8]
AT2G20921	0	0	0	0	0	0	AT2G20921	unknown protein; Has 30201 Blast hits to 17322 proteins in 780 species: Archae - 12; Bacteria - 1396; Metazoa - 17338; Fungi - 3422; Plants - 5037; Viruses - 0; Other Eukaryotes - 2996 (source: NCBI BLink). [Source:TAIR;Acc:AT2G20921]
AT2G20930	425	447	481	414	461	484	AT2G20930	AT2G20930 protein [Source:UniProtKB/TrEMBL;Acc:Q9SKS7]
AT2G20940	152	162	235	187	218	139	AT2G20940	At2g20940 [Source:UniProtKB/TrEMBL;Acc:Q9SKR7]
AT2G20950	861	938	683	802	727	980	AT2G20950	Arabidopsis phospholipase-like protein (PEARLI 4) family [Source:TAIR;Acc:AT2G20950]
AT2G20960	1651	2288	1878	2134	2176	2813	pEARLI4	PEARLI 4 protein [Source:UniProtKB/TrEMBL;Acc:Q9SKR5]
AT2G20970	0	0	1	0	0	0	AT2G20970	unknown protein; Has 204 Blast hits to 188 proteins in 80 species: Archae - 7; Bacteria - 37; Metazoa - 56; Fungi - 18; Plants - 9; Viruses - 2; Other Eukaryotes - 75 (source: NCBI BLink). [Source:TAIR;Acc:AT2G20970]
AT2G20980	148	166	209	191	213	122	MCM10	Minichromosome maintenance 10 [Source:UniProtKB/TrEMBL;Acc:Q5XVE2]
AT2G20990	6571	5936	6708	6187	6557	6730	SYTA	Synaptotagmin A [Source:UniProtKB/TrEMBL;Acc:F4IFM6]
AT2G21010	0	1	0	0	0	0	AT2G21010	Calcium-dependent lipid-binding (CaLB domain) family protein [Source:UniProtKB/TrEMBL;Acc:F4IFM9]
AT2G21030	26	12	22	20	24	16	AT2G21030	CONTAINS InterPro DOMAIN/s: Disease resistance/zinc finger/chromosome condensation-like region (InterPro:IPR013591); BEST Arabidopsis thaliana protein match is: DZC (Disease resistance/zinc finger/chromosome condensation-like region) domain containi /.../tein (TAIR:AT1G31880.1); Has 250 Blast hits to 250 proteins in 17 species: Archae - 0; Bacteria - 0; Metazoa - 0; Fungi - 0; Plants - 250; Viruses - 0; Other Eukaryotes - 0 (source: NCBI BLink). [Source:TAIR;Acc:AT2G21030]
AT2G21040	32	29	27	17	22	29	AT2G21040	Calcium-dependent lipid-binding (CaLB domain) family protein [Source:UniProtKB/TrEMBL;Acc:Q9SKQ7]
AT2G21045	8045	7185	8833	7351	8502	9019	HAC1	Protein HIGH ARSENIC CONTENT 1, mitochondrial [Source:UniProtKB/Swiss-Prot;Acc:Q8RUD6]
AT2G21050	367	409	568	477	518	456	LAX2	Auxin transporter-like protein 2 [Source:UniProtKB/Swiss-Prot;Acc:Q9S836]
AT2G21060	1802	1804	1799	1972	2180	1950	CSP4	GRP2B [Source:UniProtKB/TrEMBL;Acc:A0A178VU21]
AT2G21070	254	247	228	267	259	238	FIO1	U6 small nuclear RNA (adenine-(43)-N(6))-methyltransferase [Source:UniProtKB/TrEMBL;Acc:F4IGH3]
AT2G21080	28	33	51	47	36	32	AT2G21080	At2g21080 [Source:UniProtKB/TrEMBL;Acc:Q8L726]
AT2G21090	233	198	241	228	249	178	PCMP-E48	Pentatricopeptide repeat-containing protein At2g21090 [Source:UniProtKB/Swiss-Prot;Acc:Q9SKQ4]
AT2G21100	583	493	540	423	537	498	DIR23	Dirigent protein 23 [Source:UniProtKB/Swiss-Prot;Acc:Q84TH6]
AT2G21105	0	0	0	0	0	0	AT2G21105	-
AT2G21110	0	0	0	0	0	0	DIR4	Dirigent protein 4 [Source:UniProtKB/Swiss-Prot;Acc:Q9SKQ2]
AT2G21120	1089	990	1046	1071	1034	1208	AT2G21120	Probable magnesium transporter [Source:UniProtKB/TrEMBL;Acc:A0A178W254]
AT2G21130	113	112	137	154	128	112	CYP19-2	Peptidyl-prolyl cis-trans isomerase CYP19-2 [Source:UniProtKB/Swiss-Prot;Acc:Q9SKQ0]
AT2G21140	8	0	8	6	12	5	PRP2	Proline-rich protein 2 [Source:UniProtKB/Swiss-Prot;Acc:Q9SKP9]
AT2G21150	917	869	938	899	986	852	XCT	Protein XAP5 CIRCADIAN TIMEKEEPER [Source:UniProtKB/Swiss-Prot;Acc:Q8H110]
AT2G21160	4855	4393	5187	4242	4920	3886	AT2G21160	Translocon-associated protein subunit alpha [Source:UniProtKB/Swiss-Prot;Acc:P45434]
AT2G21170	3950	3497	4180	4010	4062	3887	TIM	TIM [Source:UniProtKB/TrEMBL;Acc:A0A178VN28]
AT2G21180	236	230	285	307	241	265	AT2G21180	At2g21180/F26H11.6 [Source:UniProtKB/TrEMBL;Acc:Q9SKP5]
AT2G21185	0	0	0	0	0	0	AT2G21185	Expressed protein [Source:UniProtKB/TrEMBL;Acc:Q8S8H4]
AT2G21187	6	6	10	8	7	10	AT2G21187	other RNA [Source:TAIR;Acc:AT2G21187]
AT2G21188	95	60	97	72	101	111	AT2G21188	other RNA [Source:TAIR;Acc:AT2G21188]
AT2G21190	1075	956	1111	1014	1137	1193	AT2G21190	ER lumen protein retaining receptor family protein [Source:UniProtKB/TrEMBL;Acc:Q9SKP4]
AT2G21195	280	227	242	252	256	233	AT2G21195	unknown protein; Has 28 Blast hits to 28 proteins in 11 species: Archae - 0; Bacteria - 0; Metazoa - 0; Fungi - 0; Plants - 28; Viruses - 0; Other Eukaryotes - 0 (source: NCBI BLink). [Source:TAIR;Acc:AT2G21195]
AT2G21200	0	0	1	0	0	1	AT2G21200	At2g21200 [Source:UniProtKB/TrEMBL;Acc:Q9SKP3]
AT2G21210	7	2	7	3	7	1	AT2G21210	SAUR-like auxin-responsive protein family [Source:TAIR;Acc:AT2G21210]
AT2G21220	0	0	0	0	0	0	AT2G21220	Putative auxin-regulated protein [Source:UniProtKB/TrEMBL;Acc:Q9SIG9]
AT2G21230	741	667	686	678	761	806	AT2G21230	Basic-leucine zipper (BZIP) transcription factor family protein [Source:UniProtKB/TrEMBL;Acc:B3H7M2]
AT2G21235	4	2	0	3	1	5	AT2G21235	Basic-leucine zipper (BZIP) transcription factor family protein [Source:UniProtKB/TrEMBL;Acc:F4IGK0]
AT2G21237	0	0	1	1	0	0	AT2G21237	At2g21237 [Source:UniProtKB/TrEMBL;Acc:Q8L8K9]
AT2G21240	988	858	795	905	962	993	BPC4	Protein BASIC PENTACYSTEINE4 [Source:UniProtKB/Swiss-Prot;Acc:Q8S8C6]
AT2G21250	1466	1400	1826	1395	1828	1389	AT2G21250	NAD(P)-linked oxidoreductase superfamily protein [Source:UniProtKB/TrEMBL;Acc:Q9SJV2]
AT2G21260	2	6	1	7	6	1	AT2G21260	At2g21260 [Source:UniProtKB/TrEMBL;Acc:Q9SJV1]
AT2G21270	1591	1357	1477	1303	1501	1509	UFD1	AT2G21270 protein [Source:UniProtKB/TrEMBL;Acc:A8MQW3]
AT2G21280	87	91	107	140	83	104	GC1	NAD(P)-binding Rossmann-fold superfamily protein [Source:TAIR;Acc:AT2G21280]
AT2G21290	1208	1149	1263	1081	1256	1105	AT2G21290	30S ribosomal protein S31, mitochondrial [Source:UniProtKB/Swiss-Prot;Acc:Q9SJU8]
AT2G21300	1159	1068	1283	1048	1174	1085	KIN7E	Kinesin-like protein KIN-7E [Source:UniProtKB/Swiss-Prot;Acc:F4IGL2]
AT2G21320	25	13	34	21	30	25	BBX18	B-box zinc finger protein 18 [Source:UniProtKB/Swiss-Prot;Acc:Q9SJU5]
AT2G21330	5	6	2	7	5	1	FBA1	Fructose-bisphosphate aldolase 1, chloroplastic [Source:UniProtKB/Swiss-Prot;Acc:Q9SJU4]
AT2G21340	225	227	293	305	313	261	DTX46	Protein DETOXIFICATION 46, chloroplastic [Source:UniProtKB/Swiss-Prot;Acc:Q8W4G3]
AT2G21350	29	20	30	13	22	33	AT2G21350	RNA-binding CRS1 / YhbY (CRM) domain protein [Source:UniProtKB/TrEMBL;Acc:F4IGM0]
AT2G21360	0	0	0	0	0	0	AT2G21360	pre-tRNA [Source:TAIR;Acc:AT2G21360]
AT2G21370	79	67	112	97	86	71	XK-1	D-ribulose kinase [Source:UniProtKB/Swiss-Prot;Acc:Q8L794]
AT2G21380	973	836	986	913	1009	878	KIN7M	Kinesin-like protein KIN-7M, chloroplastic [Source:UniProtKB/Swiss-Prot;Acc:Q9SJU0]
AT2G21385	231	191	214	227	219	250	AT2G21385	Expressed protein [Source:UniProtKB/TrEMBL;Acc:Q94AU3]
AT2G21390	6003	5796	6367	5822	6385	5801	AT2G21390	Coatomer subunit alpha-2 [Source:UniProtKB/Swiss-Prot;Acc:Q9SJT9]
AT2G21400	15	11	8	8	6	13	SRS3	SHI-related sequence3 [Source:TAIR;Acc:AT2G21400]
AT2G21410	2677	2628	2960	2721	3030	2896	VHA-A2	V-type proton ATPase subunit a2 [Source:UniProtKB/Swiss-Prot;Acc:Q9SJT7]
AT2G21420	0	0	1	0	0	0	AT2G21420	RBR-type E3 ubiquitin transferase [Source:UniProtKB/TrEMBL;Acc:Q9SJT6]
AT2G21430	49	30	51	36	47	48	RD19B	Probable cysteine protease RD19B [Source:UniProtKB/Swiss-Prot;Acc:P43295]
AT2G21440	845	929	1058	1075	1112	930	AT2G21440	Expressed protein [Source:UniProtKB/TrEMBL;Acc:Q9SJT4]
AT2G21450	1	0	0	3	0	0	CHR34	chromatin remodeling 34 [Source:TAIR;Acc:AT2G21450]
AT2G21455	0	0	0	0	0	0	AT2G21455	SNF2 domain CLASSY-like protein [Source:UniProtKB/TrEMBL;Acc:A0A1P8B2G7]
AT2G21465	0	0	0	0	0	0	AT2G21465	Defensin-like protein 291 [Source:UniProtKB/Swiss-Prot;Acc:Q2V472]
AT2G21470	1324	1256	1249	1157	1287	1314	SAE2	SUMO-activating enzyme subunit 2 [Source:UniProtKB/Swiss-Prot;Acc:Q9SJT1]
AT2G21480	1	0	0	0	0	0	AT2G21480	Probable receptor-like protein kinase At2g21480 [Source:UniProtKB/Swiss-Prot;Acc:Q9SJT0]
AT2G21490	0	0	1	0	1	2	LEA	Probable dehydrin LEA [Source:UniProtKB/Swiss-Prot;Acc:Q96261]
AT2G21500	421	371	325	418	489	482	AT2G21500	At2g21560 [Source:UniProtKB/TrEMBL;Acc:Q8RWF9]
AT2G21510	14	23	22	12	14	11	AT2G21510	DNAJ heat shock N-terminal domain-containing protein [Source:TAIR;Acc:AT2G21510]
AT2G21520	4250	3678	3895	4023	4260	4485	AT2G21520	Sec14p-like phosphatidylinositol transfer family protein [Source:UniProtKB/TrEMBL;Acc:B3H588]
AT2G21530	4	6	4	5	9	4	AT2G21530	At2g21530 [Source:UniProtKB/TrEMBL;Acc:Q8GWP4]
AT2G21540	412	384	464	405	482	468	SFH3	Phosphatidylinositol/phosphatidylcholine transfer protein SFH3 [Source:UniProtKB/Swiss-Prot;Acc:Q93ZE9]
AT2G21550	449	349	478	335	491	445	AT2G21550	Bifunctional dihydrofolate reductase-thymidylate synthase [Source:UniProtKB/TrEMBL;Acc:Q9SIK4]
AT2G21560	1380	1148	812	1017	938	1325	AT2G21560	Nucleolar-like protein [Source:UniProtKB/TrEMBL;Acc:Q9SIK3]
AT2G21570	0	0	0	0	0	0	AT2G21570	pre-tRNA [Source:TAIR;Acc:AT2G21570]
AT2G21580	2606	2433	3179	2445	3091	2216	RPS25B	40S ribosomal protein S25-2 [Source:UniProtKB/Swiss-Prot;Acc:Q9SIK2]
AT2G21590	9	12	13	17	14	8	APL4	Probable glucose-1-phosphate adenylyltransferase large subunit, chloroplastic [Source:UniProtKB/Swiss-Prot;Acc:Q9SIK1]
AT2G21595	2	0	0	0	1	0	AT2G21595	-
AT2G21600	893	863	914	972	1039	950	RER1B	Protein RER1B [Source:UniProtKB/Swiss-Prot;Acc:O48671]
AT2G21610	37	72	69	80	78	53	PE11	Pectinesterase 11 [Source:UniProtKB/TrEMBL;Acc:A0A1P8AZ45]
AT2G21620	5755	5107	5374	5332	5430	5899	RD2	Adenine nucleotide alpha hydrolases-like superfamily protein [Source:UniProtKB/TrEMBL;Acc:Q94II5]
AT2G21630	183	181	184	168	204	177	AT2G21630	At2g21630 [Source:UniProtKB/TrEMBL;Acc:Q9SIJ7]
AT2G21640	74	76	61	80	82	87	AT2G21640	Marker for oxidative stress response protein [Source:UniProtKB/TrEMBL;Acc:Q9SIJ6]
AT2G21650	13	4	22	10	13	11	RL2	RSM1 [Source:UniProtKB/TrEMBL;Acc:A0A178VZA8]
AT2G21655	0	0	0	0	0	0	AT2G21655	At2g21655 [Source:UniProtKB/TrEMBL;Acc:Q8S8C9]
AT2G21660	62093	46643	50502	46250	52318	42393	RBG7	Glycine-rich RNA-binding protein 7 [Source:UniProtKB/Swiss-Prot;Acc:Q03250]
AT2G21670	0	0	0	0	0	0	AT2G21670	pre-tRNA [Source:TAIR;Acc:AT2G21670]
AT2G21680	0	0	0	0	0	0	AT2G21680	Putative F-box/kelch-repeat protein At2g21680 [Source:UniProtKB/Swiss-Prot;Acc:Q9SIJ3]
AT2G21690	0	0	0	0	0	0	AT2G21690	Putative glycine-rich RNA binding protein [Source:UniProtKB/TrEMBL;Acc:Q9SJ28]
AT2G21700	0	0	0	0	0	0	AT2G21700	pre-tRNA [Source:TAIR;Acc:AT2G21700]
AT2G21710	57	66	81	68	75	70	MTERF2	Transcription termination factor MTERF2, chloroplastic [Source:UniProtKB/Swiss-Prot;Acc:F4IHL3]
AT2G21720	0	0	0	0	0	0	AT2G21720	Plant protein of unknown function (DUF639) [Source:TAIR;Acc:AT2G21720]
AT2G21725	0	0	0	0	0	0	AT2G21725	Putative defensin-like protein 79 [Source:UniProtKB/Swiss-Prot;Acc:Q2V470]
AT2G21727	0	0	0	0	0	0	AT2G21727	ECA1 gametogenesis family protein (DUF784) [Source:UniProtKB/TrEMBL;Acc:A8MQ83]
AT2G21730	0	0	0	0	0	0	CAD2	Cinnamyl alcohol dehydrogenase 2 [Source:UniProtKB/Swiss-Prot;Acc:Q9SJ25]
AT2G21740	0	0	0	0	0	0	EC1.2	Egg cell-secreted protein 1.2 [Source:UniProtKB/Swiss-Prot;Acc:Q9SJ24]
AT2G21750	0	0	0	0	0	0	EC1.3	Egg cell-secreted protein 1.3 [Source:UniProtKB/Swiss-Prot;Acc:Q9SJ23]
AT2G21770	10	15	8	9	11	10	CESA9	Probable cellulose synthase A catalytic subunit 9 [UDP-forming] [Source:UniProtKB/Swiss-Prot;Acc:Q9SJ22]
AT2G21780	8	11	5	8	12	8	AT2G21780	At2g21780 [Source:UniProtKB/TrEMBL;Acc:Q9SJ21]
AT2G21790	1105	1063	1359	1152	1534	1049	RNR1	Ribonucleoside-diphosphate reductase large subunit [Source:UniProtKB/Swiss-Prot;Acc:Q9SJ20]
AT2G21800	71	66	73	66	88	66	EME1A	essential meiotic endonuclease 1A [Source:TAIR;Acc:AT2G21800]
AT2G21810	1	0	0	0	0	0	AT2G21810	Cysteine/Histidine-rich C1 domain family protein [Source:UniProtKB/TrEMBL;Acc:Q9SJ18]
AT2G21820	57	67	46	68	46	68	AT2G21820	At2g21820 [Source:UniProtKB/TrEMBL;Acc:Q9SJ17]
AT2G21830	286	271	312	233	277	283	AT2G21830	Cysteine/Histidine-rich C1 domain family protein [Source:UniProtKB/TrEMBL;Acc:Q9SJ16]
AT2G21840	1336	1226	1353	1153	1358	1459	AT2G21840	Cysteine/Histidine-rich C1 domain family protein [Source:UniProtKB/TrEMBL;Acc:Q0WPH4]
AT2G21850	905	898	878	896	963	951	AT2G21850	Cysteine/Histidine-rich C1 domain family protein [Source:UniProtKB/TrEMBL;Acc:F4III1]
AT2G21860	138	125	153	149	142	125	AT2G21860	At2g21860/F7D8.18 [Source:UniProtKB/TrEMBL;Acc:Q9SJ13]
AT2G21870	12092	10989	13726	11119	13008	12248	MGP1	Probable ATP synthase 24 kDa subunit, mitochondrial [Source:UniProtKB/Swiss-Prot;Acc:Q9SJ12]
AT2G21880	248	212	251	169	238	260	RABG2	RAB7A [Source:UniProtKB/TrEMBL;Acc:A0A178VZI8]
AT2G21890	0	0	0	0	0	0	CAD3	Cinnamyl alcohol dehydrogenase 3 [Source:UniProtKB/Swiss-Prot;Acc:Q9SJ10]
AT2G21900	12	2	8	6	19	15	WRKY59	At2g21900 [Source:UniProtKB/TrEMBL;Acc:Q1LYW5]
AT2G21910	0	0	0	0	0	0	CYP96A5	Cytochrome P450, family 96, subfamily A, polypeptide 5 [Source:UniProtKB/TrEMBL;Acc:Q9SJ08]
AT2G21920	0	0	0	0	0	0	AT2G21920	Putative B3 domain-containing protein At2g21920 [Source:UniProtKB/Swiss-Prot;Acc:Q9SJ07]
AT2G21930	0	0	0	0	0	0	AT2G21930	F-box protein At2g21930 [Source:UniProtKB/Swiss-Prot;Acc:Q9SJ06]
AT2G21940	504	412	549	485	519	520	SK1	Shikimate kinase 1 [Source:UniProtKB/TrEMBL;Acc:F4IIJ2]
AT2G21950	0	0	0	0	0	1	SKIP6	F-box/kelch-repeat protein SKIP6 [Source:UniProtKB/Swiss-Prot;Acc:Q9SJ04]
AT2G21960	246	274	302	328	270	348	AT2G21960	Expressed protein [Source:UniProtKB/TrEMBL;Acc:Q9SJ03]
AT2G21970	869	804	1161	885	842	808	SEP2	SEP2 [Source:UniProtKB/TrEMBL;Acc:A0A178VQ84]
AT2G21980	0	0	0	0	0	0	AT2G21980	HAUS augmin-like complex subunit [Source:UniProtKB/TrEMBL;Acc:Q9SJ01]
AT2G21990	0	0	0	0	0	0	AT2G21990	Uncharacterized protein At2g21990 [Source:UniProtKB/TrEMBL;Acc:Q9SJ00]
AT2G22000	68	37	66	33	44	46	PEP6	Elicitor peptide 6 [Source:UniProtKB/Swiss-Prot;Acc:Q9SIZ9]
AT2G22010	1673	1680	1619	1465	1745	1971	RKP	Related to KPC1 [Source:UniProtKB/TrEMBL;Acc:F4IIK4]
AT2G22030	0	0	1	0	0	0	AT2G22030	F-box/kelch-repeat protein At2g22030 [Source:UniProtKB/Swiss-Prot;Acc:Q9SI02]
AT2G22040	0	1	0	0	0	0	LST8-2	Non-functional target of rapamycin complex subunit LST8-2 [Source:UniProtKB/Swiss-Prot;Acc:F4IIK6]
AT2G22050	0	0	0	0	0	0	AT2G22050	F-box/kelch-repeat protein At2g22050 [Source:UniProtKB/Swiss-Prot;Acc:Q1PF20]
AT2G22055	0	0	0	0	0	0	RALFL15	Protein RALF-like 15 [Source:UniProtKB/Swiss-Prot;Acc:A8MQM7]
AT2G22060	0	0	0	0	0	0	AT2G22060	Galactose oxidase/kelch repeat protein [Source:UniProtKB/TrEMBL;Acc:Q9SHZ9]
AT2G22070	45	58	55	63	62	59	PCMP-H41	Pentatricopeptide repeat-containing protein At2g22070 [Source:UniProtKB/Swiss-Prot;Acc:Q9SHZ8]
AT2G22080	1895	1695	1692	1931	1834	2142	AT2G22080	At2g22080 [Source:UniProtKB/TrEMBL;Acc:Q7XA71]
AT2G22088	8	3	3	4	5	12	AT2G22088	unknown protein; FUNCTIONS IN: molecular_function unknown; INVOLVED IN: biological_process unknown; LOCATED IN: cellular_component unknown; Has 160 Blast hits to 33 proteins in 10 species: Archae - 0; Bacteria - 0; Metazoa - 17; Fungi - 0; Plants - /.../iruses - 0; Other Eukaryotes - 19 (source: NCBI BLink). [Source:TAIR;Acc:AT2G22088]
AT2G22090	32	28	30	43	39	36	UBA1A	RNA-binding (RRM/RBD/RNP motifs) family protein [Source:UniProtKB/TrEMBL;Acc:F4IIL5]
AT2G22100	213	215	347	195	222	201	UBA1B	UBP1-associated proteins 1B [Source:UniProtKB/Swiss-Prot;Acc:Q9SHZ5]
AT2G22110	0	0	0	0	0	0	AT2G22110	pre-tRNA [Source:TAIR;Acc:AT2G22110]
AT2G22120	570	502	631	637	667	688	AT2G22120	RING/FYVE/PHD zinc finger superfamily protein [Source:UniProtKB/TrEMBL;Acc:F4IIL7]
AT2G22121	0	0	0	3	0	1	LCR35	Putative defensin-like protein 154 [Source:UniProtKB/Swiss-Prot;Acc:P82750]
AT2G22122	751	901	774	802	908	994	AT2G22122	At2g22122 [Source:UniProtKB/TrEMBL;Acc:Q8LF43]
AT2G22125	6616	6503	7296	7028	8084	7742	CSI1	Protein CELLULOSE SYNTHASE INTERACTIVE 1 [Source:UniProtKB/Swiss-Prot;Acc:F4IIM1]
AT2G22140	28	40	55	38	35	33	EME1B	Crossover junction endonuclease EME1B [Source:UniProtKB/Swiss-Prot;Acc:C5H8J1]
AT2G22145	0	0	0	0	0	0	AT2G22145	ECA1 gametogenesis related family protein [Source:UniProtKB/TrEMBL;Acc:A8MRJ4]
AT2G22155	0	0	0	0	0	0	AT2G22155	Encodes a ECA1 gametogenesis related family protein [Source:TAIR;Acc:AT2G22155]
AT2G22160	0	0	0	0	0	0	AT2G22160	Cysteine proteinases superfamily protein [Source:UniProtKB/TrEMBL;Acc:Q9SIE8]
AT2G22170	6917	6060	8080	6516	7852	6616	PLAT2	PLAT domain-containing protein 2 [Source:UniProtKB/Swiss-Prot;Acc:Q9SIE7]
AT2G22180	0	0	0	0	0	0	AT2G22180	Hydroxyproline-rich glycoprotein family protein [Source:UniProtKB/TrEMBL;Acc:Q9SIE6]
AT2G22190	270	178	179	137	190	185	TPPE	Probable trehalose-phosphate phosphatase E [Source:UniProtKB/Swiss-Prot;Acc:Q67X99]
AT2G22200	25	10	12	5	14	16	ERF056	Ethylene-responsive transcription factor ERF056 [Source:UniProtKB/Swiss-Prot;Acc:Q9SIE4]
AT2G22220	0	0	0	0	0	0	AT2G22220	pre-tRNA [Source:TAIR;Acc:AT2G22220]
AT2G22230	487	516	691	508	660	464	AT2G22230	At2g22230/T26C19.11 [Source:UniProtKB/TrEMBL;Acc:Q9SIE3]
AT2G22240	188	156	243	194	239	262	IPS2	Inositol-3-phosphate synthase isozyme 2 [Source:UniProtKB/Swiss-Prot;Acc:Q38862]
AT2G22241	0	0	0	0	0	0	AT2G22241	unknown protein; LOCATED IN: mitochondrion; Has 30201 Blast hits to 17322 proteins in 780 species: Archae - 12; Bacteria - 1396; Metazoa - 17338; Fungi - 3422; Plants - 5037; Viruses - 0; Other Eukaryotes - 2996 (source: NCBI BLink). [Source:TAIR;Acc:AT2G22241]
AT2G22250	1029	924	1093	993	1081	944	PAT	Bifunctional aspartate aminotransferase and glutamate/aspartate-prephenate aminotransferase [Source:UniProtKB/Swiss-Prot;Acc:Q9SIE1]
AT2G22260	108	80	76	86	82	97	AT2G22260	oxidoreductase, 2OG-Fe(II) oxygenase family protein [Source:TAIR;Acc:AT2G22260]
AT2G22270	347	355	428	419	461	458	AT2G22270	Expressed protein [Source:UniProtKB/TrEMBL;Acc:Q9SID9]
AT2G22280	0	0	0	0	0	0	AT2G22280	pre-tRNA [Source:TAIR;Acc:AT2G22280]
AT2G22290	30	22	33	23	34	33	RABH1D	Ras-related protein RABH1d [Source:UniProtKB/Swiss-Prot;Acc:Q9SID8]
AT2G22300	1933	1955	1675	2113	2098	2557	CAMTA3	Calmodulin-binding transcription activator 3 [Source:UniProtKB/Swiss-Prot;Acc:Q8GSA7]
AT2G22310	266	260	263	337	381	399	UBP4	UBP4 [Source:UniProtKB/TrEMBL;Acc:A0A178W1M0]
AT2G22320	0	0	0	0	0	1	AT2G22320	Uncharacterized protein At2g22320 [Source:UniProtKB/TrEMBL;Acc:Q9SID6]
AT2G22330	5855	6374	6418	7532	7904	8198	CYP79B3	cytochrome P450, family 79, subfamily B, polypeptide 3 [Source:TAIR;Acc:AT2G22330]
AT2G22340	0	0	0	0	1	0	AT2G22340	Transmembrane protein [Source:UniProtKB/TrEMBL;Acc:Q9SJZ9]
AT2G22345	0	0	0	0	0	0	AT2G22345	Putative defensin-like protein 72 [Source:UniProtKB/Swiss-Prot;Acc:Q2V2S9]
AT2G22360	325	275	296	287	346	334	DJA6	Chaperone protein dnaJ A6, chloroplastic [Source:UniProtKB/Swiss-Prot;Acc:Q9SJZ7]
AT2G22370	155	177	216	163	208	166	MED18	MED18 [Source:UniProtKB/TrEMBL;Acc:A0A178VRQ8]
AT2G22380	0	0	0	0	0	0	AT2G22380	pre-tRNA [Source:TAIR;Acc:AT2G22380]
AT2G22400	1640	1522	1584	1543	1745	1468	AT2G22400	S-adenosyl-L-methionine-dependent methyltransferases superfamily protein [Source:UniProtKB/TrEMBL;Acc:Q8L601]
AT2G22410	44	45	90	55	63	38	PCMP-E28	Pentatricopeptide repeat-containing protein At2g22410, mitochondrial [Source:UniProtKB/Swiss-Prot;Acc:Q9SJZ3]
AT2G22420	150	128	217	201	235	220	PER17	Peroxidase 17 [Source:UniProtKB/Swiss-Prot;Acc:Q9SJZ2]
AT2G22425	1396	1278	1525	1428	1590	1372	AT2G22425	Probable signal peptidase complex subunit 1 [Source:UniProtKB/Swiss-Prot;Acc:Q944J0]
AT2G22426	2	0	1	0	0	0	AT2G22426	unknown protein; Has 30201 Blast hits to 17322 proteins in 780 species: Archae - 12; Bacteria - 1396; Metazoa - 17338; Fungi - 3422; Plants - 5037; Viruses - 0; Other Eukaryotes - 2996 (source: NCBI BLink). [Source:TAIR;Acc:AT2G22426]
AT2G22430	5325	4227	3969	3664	3533	5171	ATHB-6	Homeobox-leucine zipper protein ATHB-6 [Source:UniProtKB/Swiss-Prot;Acc:P46668]
AT2G22440	0	0	0	0	0	0	AT2G22440	Non-LTR retroelement reverse transcriptase [Source:UniProtKB/TrEMBL;Acc:Q9SJZ0]
AT2G22450	588	537	532	626	584	632	RIBA2	Monofunctional riboflavin biosynthesis protein RIBA 2, chloroplastic [Source:UniProtKB/Swiss-Prot;Acc:Q6NLQ7]
AT2G22460	11	5	3	4	6	7	AT2G22460	Uncharacterized protein At2g22460/F14M13.14 [Source:UniProtKB/TrEMBL;Acc:Q84RJ3]
AT2G22465	0	0	0	0	0	0	AT2G22465	Transmembrane protein [Source:UniProtKB/TrEMBL;Acc:A0A1P8AZV8]
AT2G22470	4391	3034	3858	2451	2729	3091	AGP2	Classical arabinogalactan protein 2 [Source:UniProtKB/Swiss-Prot;Acc:Q9SJY7]
AT2G22475	813	774	882	704	807	715	GEM	GLABRA2 expression modulator [Source:UniProtKB/Swiss-Prot;Acc:Q8S8F8]
AT2G22480	2129	1897	2187	1876	2173	2031	PFK5	ATP-dependent 6-phosphofructokinase 5, chloroplastic [Source:UniProtKB/Swiss-Prot;Acc:Q8VYN6]
AT2G22482	0	0	0	0	0	0	AT2G22482	-
AT2G22490	824	795	874	803	873	828	CYCD2;1	Cyclin D21 [Source:UniProtKB/TrEMBL;Acc:F4IJJ3]
AT2G22496	0	0	0	0	0	0	MIR779A	MIR779a; miRNA [Source:TAIR;Acc:AT2G22496]
AT2G22500	922	713	580	497	510	705	PUMP5	Mitochondrial uncoupling protein 5 [Source:UniProtKB/Swiss-Prot;Acc:Q9SJY5]
AT2G22510	1762	1770	1728	2221	1996	1974	AT2G22510	At2g22510 [Source:UniProtKB/TrEMBL;Acc:Q9SJY4]
AT2G22520	0	0	0	0	0	0	AT2G22520	Uncharacterized protein At2g22520 [Source:UniProtKB/TrEMBL;Acc:Q9SJY3]
AT2G22530	280	297	349	316	344	301	AT2G22530	Alkaline-phosphatase-like family protein [Source:UniProtKB/TrEMBL;Acc:F4IJJ8]
AT2G22540	162	127	170	154	137	160	SVP	At2g22540 [Source:UniProtKB/TrEMBL;Acc:A7XFU1]
AT2G22560	472	435	538	357	441	370	NET2D	NET2D [Source:UniProtKB/TrEMBL;Acc:A0A178VLF4]
AT2G22570	651	649	532	646	689	735	NIC1	NIC1 [Source:UniProtKB/TrEMBL;Acc:A0A178VQ19]
AT2G22580	0	0	0	0	0	0	AT2G22580	pre-tRNA [Source:TAIR;Acc:AT2G22580]
AT2G22590	50	107	387	99	72	24	UGT91A1	UDP-glycosyltransferase 91A1 [Source:UniProtKB/Swiss-Prot;Acc:Q940V3]
AT2G22600	56	51	80	73	74	52	AT2G22600	RNA-binding KH domain-containing protein [Source:UniProtKB/TrEMBL;Acc:F4IJK5]
AT2G22610	294	216	273	252	325	209	AT2G22610	Di-glucose binding protein with Kinesin motor domain [Source:TAIR;Acc:AT2G22610]
AT2G22620	421	282	356	219	304	370	AT2G22620	Rhamnogalacturonate lyase family protein [Source:UniProtKB/TrEMBL;Acc:Q9ZQ51]
AT2G22630	209	223	239	323	281	279	AGL17	AGL17 [Source:UniProtKB/TrEMBL;Acc:A0A178W215]
AT2G22640	261	243	297	254	302	292	BRK1	Protein BRICK 1 [Source:UniProtKB/Swiss-Prot;Acc:Q94JY4]
AT2G22650	98	98	120	146	154	104	AT2G22650	FAD-dependent oxidoreductase family protein [Source:UniProtKB/TrEMBL;Acc:Q5S4X7]
AT2G22660	5854	5089	5736	5547	6212	6710	GRDP1	Glycine-rich domain-containing protein 1 [Source:UniProtKB/Swiss-Prot;Acc:Q9ZQ47]
AT2G22668	0	0	0	0	0	0	MIR405A	MIR405A; miRNA [Source:TAIR;Acc:AT2G22668]
AT2G22670	2198	1965	2166	2071	2386	2310	IAA8	Auxin-responsive protein [Source:UniProtKB/TrEMBL;Acc:F4IKE6]
AT2G22680	990	744	886	1149	1252	1215	WAVH1	E3 ubiquitin-protein ligase WAVH1 [Source:UniProtKB/Swiss-Prot;Acc:Q9ZQ46]
AT2G22690	286	283	307	318	355	400	AT2G22690	At2g22690 [Source:UniProtKB/TrEMBL;Acc:Q9ZQ45]
AT2G22720	1882	1649	1781	1817	1938	2163	AT2G22720	SPT2 chromatin protein [Source:UniProtKB/TrEMBL;Acc:F4IKF3]
AT2G22730	64	65	72	50	71	57	AT2G22730	Major facilitator superfamily protein [Source:TAIR;Acc:AT2G22730]
AT2G22740	179	135	166	142	205	164	SUVH6	Histone-lysine N-methyltransferase, H3 lysine-9 specific SUVH6 [Source:UniProtKB/Swiss-Prot;Acc:Q8VZ17]
AT2G22750	5	4	10	8	3	13	AT2G22750	basic helix-loop-helix (bHLH) DNA-binding superfamily protein [Source:TAIR;Acc:AT2G22750]
AT2G22760	9	22	23	17	11	7	BHLH19	Uncharacterized protein At2g22760 (Fragment) [Source:UniProtKB/TrEMBL;Acc:C0SV56]
AT2G22770	1970	2074	2996	1895	2131	1838	NAI1	NAI1 [Source:UniProtKB/TrEMBL;Acc:A0A178VWP9]
AT2G22780	3332	2972	3805	3101	3559	3660	PMDH1	Malate dehydrogenase [Source:UniProtKB/TrEMBL;Acc:Q0WUS4]
AT2G22790	149	142	117	145	144	193	AT2G22790	Uncharacterized protein At2g22790 [Source:UniProtKB/TrEMBL;Acc:O82400]
AT2G22795	2279	2173	2967	2310	2675	2286	AT2G22795	unknown protein; BEST Arabidopsis thaliana protein match is: unknown protein (TAIR:AT4G37820.1); Has 799854 Blast hits to 188815 proteins in 4452 species: Archae - 4529; Bacteria - 144236; Metazoa - 287749; Fungi - 87083; Plants - 43826; Viruses - 3 /.../ther Eukaryotes - 228769 (source: NCBI BLink). [Source:TAIR;Acc:AT2G22795]
AT2G22800	497	323	391	399	459	545	HAT9	HAT9 [Source:UniProtKB/TrEMBL;Acc:A0A178VZE8]
AT2G22805	0	0	0	0	0	0	AT2G22805	Putative defensin-like protein 189 [Source:UniProtKB/Swiss-Prot;Acc:Q2V468]
AT2G22807	0	0	0	0	0	0	AT2G22807	Putative defensin-like protein 190 [Source:UniProtKB/Swiss-Prot;Acc:Q2V467]
AT2G22810	0	0	0	0	0	0	ACS4	1-aminocyclopropane-1-carboxylate synthase 4 [Source:UniProtKB/Swiss-Prot;Acc:Q43309]
AT2G22820	0	0	0	0	0	0	AT2G22820	At2g22820 [Source:UniProtKB/TrEMBL;Acc:O82813]
AT2G22821	2	8	3	3	8	4	AT2G22821	other RNA [Source:TAIR;Acc:AT2G22821]
AT2G22830	155	148	191	200	227	184	SQE2	Squalene epoxidase 2, mitochondrial [Source:UniProtKB/Swiss-Prot;Acc:O81000]
AT2G22840	776	610	739	620	686	507	GRF1	Growth-regulating factor 1 [Source:UniProtKB/Swiss-Prot;Acc:O81001]
AT2G22850	0	0	0	0	0	0	AtbZIP6	At2g22850 [Source:UniProtKB/TrEMBL;Acc:O81002]
AT2G22860	22	28	25	66	56	48	PSK2	Phytosulfokines 2 [Source:UniProtKB/Swiss-Prot;Acc:O81003]
AT2G22870	86	83	118	130	157	98	EMB2001	GTP-binding protein At2g22870 [Source:UniProtKB/Swiss-Prot;Acc:O81004]
AT2G22880	0	0	0	0	0	0	AT2G22880	At2g22880 [Source:UniProtKB/TrEMBL;Acc:O81005]
AT2G22890	27	20	33	40	53	47	FAD4L2	Fatty acid desaturase 4-like 2, chloroplastic [Source:UniProtKB/Swiss-Prot;Acc:O81006]
AT2G22900	777	653	917	761	920	762	GT7	Putative glycosyltransferase 7 [Source:UniProtKB/Swiss-Prot;Acc:O81007]
AT2G22905	18	17	23	13	24	17	AT2G22905	At2g22905 [Source:UniProtKB/TrEMBL;Acc:Q3EBW2]
AT2G22910	446	407	543	436	543	460	NAGS1	Probable amino-acid acetyltransferase NAGS1, chloroplastic [Source:UniProtKB/Swiss-Prot;Acc:Q84JF4]
AT2G22920	603	612	849	681	839	768	SCPL12	Serine carboxypeptidase-like 12 [Source:UniProtKB/Swiss-Prot;Acc:O81009]
AT2G22930	266	251	280	147	160	172	UGT79B8	UDP-glycosyltransferase 79B8 [Source:UniProtKB/Swiss-Prot;Acc:O81010]
AT2G22940	0	0	0	0	0	0	AT2G22940	Uncharacterized protein At2g22940 [Source:UniProtKB/TrEMBL;Acc:O81011]
AT2G22941	0	0	0	0	0	0	AT2G22941	Defensin-like (DEFL) family protein [Source:TAIR;Acc:AT2G22941]
AT2G22942	0	0	2	2	0	0	AT2G22942	Growth factor [Source:UniProtKB/TrEMBL;Acc:B3H4C2]
AT2G22950	1	0	1	0	0	1	ACA7	Putative calcium-transporting ATPase 7, plasma membrane-type [Source:UniProtKB/Swiss-Prot;Acc:O64806]
AT2G22955	0	0	0	0	0	0	AT2G22955	other RNA [Source:TAIR;Acc:AT2G22955]
AT2G22960	0	0	0	0	0	0	AT2G22960	alpha/beta-Hydrolases superfamily protein [Source:TAIR;Acc:AT2G22960]
AT2G22970	1217	1200	1323	1220	1296	1229	SCPL11	Serine carboxypeptidase-like 11 [Source:UniProtKB/TrEMBL;Acc:A8MQP0]
AT2G22980	173	133	89	197	179	273	SCPL13	Serine carboxypeptidase-like 13 [Source:UniProtKB/TrEMBL;Acc:A8MQS0]
AT2G22990	322	417	157	576	269	528	SNG1	sinapoylglucose 1 [Source:TAIR;Acc:AT2G22990]
AT2G23000	58	62	98	71	49	54	SCPL10	Scpl10 [Source:UniProtKB/TrEMBL;Acc:A0A178VYK6]
AT2G23010	0	1	8	0	1	2	SCPL9	SCPL9 [Source:UniProtKB/TrEMBL;Acc:A0A178W1Q9]
AT2G23020	0	0	0	0	0	0	AT2G23020	pre-tRNA [Source:TAIR;Acc:AT2G23020]
AT2G23030	1321	973	1211	1242	1859	1736	SRK2J	SNRK2.9 [Source:UniProtKB/TrEMBL;Acc:A0A178VSC8]
AT2G23040	88	143	115	96	105	87	AT2G23040	unknown protein; Has 8 Blast hits to 8 proteins in 3 species: Archae - 0; Bacteria - 0; Metazoa - 0; Fungi - 0; Plants - 8; Viruses - 0; Other Eukaryotes - 0 (source: NCBI BLink). [Source:TAIR;Acc:AT2G23040]
AT2G23050	401	383	420	259	315	199	NPY4	BTB/POZ domain-containing protein NPY4 [Source:UniProtKB/Swiss-Prot;Acc:O64814]
AT2G23060	47	44	41	44	51	38	AT2G23060	Probable N-acetyltransferase HLS1-like [Source:UniProtKB/Swiss-Prot;Acc:O64815]
AT2G23067	0	0	0	0	0	0	AT2G23067	Putative membrane lipoprotein [Source:UniProtKB/TrEMBL;Acc:B3H7D9]
AT2G23070	3567	3228	3210	3660	3664	3738	CKA4	Casein kinase II subunit alpha-4, chloroplastic [Source:UniProtKB/Swiss-Prot;Acc:O64816]
AT2G23080	589	579	665	571	702	670	CKA3	Casein kinase II subunit alpha-3 [Source:UniProtKB/Swiss-Prot;Acc:O64817]
AT2G23090	259	286	274	233	287	284	AT2G23090	Uncharacterized protein At2g23090 [Source:UniProtKB/Swiss-Prot;Acc:O64818]
AT2G23093	130	115	121	137	133	120	AT2G23093	Major facilitator superfamily protein [Source:UniProtKB/TrEMBL;Acc:Q8GXH4]
AT2G23096	2	4	4	6	3	3	P4H13	Prolyl 4-hydroxylase 13 [Source:UniProtKB/Swiss-Prot;Acc:F4ILF8]
AT2G23100	75	52	77	41	72	59	AT2G23100	Cysteine/Histidine-rich C1 domain family protein [Source:UniProtKB/TrEMBL;Acc:F4ILF9]
AT2G23110	4	3	2	5	1	1	AT2G23110	At2g23110 [Source:UniProtKB/TrEMBL;Acc:O64820]
AT2G23118	0	0	0	0	0	0	AT2G23118	unknown protein; Has 30201 Blast hits to 17322 proteins in 780 species: Archae - 12; Bacteria - 1396; Metazoa - 17338; Fungi - 3422; Plants - 5037; Viruses - 0; Other Eukaryotes - 2996 (source: NCBI BLink). [Source:TAIR;Acc:AT2G23118]
AT2G23120	4058	4357	4977	4713	4753	4782	AT2G23120	Expressed protein [Source:UniProtKB/TrEMBL;Acc:Q8S8R1]
AT2G23130	21	16	20	17	28	15	AGP17	Lysine-rich arabinogalactan protein 17 [Source:UniProtKB/Swiss-Prot;Acc:O22194]
AT2G23140	951	866	830	875	1034	1073	AT2G23140	RING-type E3 ubiquitin transferase [Source:UniProtKB/TrEMBL;Acc:F4ILG6]
AT2G23142	0	0	0	0	0	0	SPH10	S-protein homolog 10 [Source:UniProtKB/Swiss-Prot;Acc:B3H6H8]
AT2G23148	0	0	0	0	0	0	SPH11	S-protein homolog 11 [Source:UniProtKB/Swiss-Prot;Acc:B3H4B5]
AT2G23150	401	401	350	348	386	355	NRAMP3	Metal transporter Nramp3 [Source:UniProtKB/Swiss-Prot;Acc:Q9SNV9]
AT2G23160	0	0	0	0	0	0	AT2G23160	F-box protein At2g23160 [Source:UniProtKB/Swiss-Prot;Acc:Q1KS79]
AT2G23170	714	493	521	393	645	1159	GH3.3	Indole-3-acetic acid-amido synthetase GH3.3 [Source:UniProtKB/Swiss-Prot;Acc:O22190]
AT2G23180	4	5	8	8	7	10	CYP96A1	Cytochrome P450, family 96, subfamily A, polypeptide 1 [Source:UniProtKB/TrEMBL;Acc:O22189]
AT2G23190	7	0	0	0	1	1	CYP81D7	Cytochrome P450, family 81, subfamily D, polypeptide 7 [Source:UniProtKB/TrEMBL;Acc:O22188]
AT2G23200	102	134	136	151	175	204	AT2G23200	Probable receptor-like protein kinase At2g23200 [Source:UniProtKB/Swiss-Prot;Acc:O22187]
AT2G23210	0	1	0	0	0	2	AT2G23210	Glycosyltransferase [Source:UniProtKB/TrEMBL;Acc:Q1PF14]
AT2G23220	0	0	0	0	0	1	CYP81D6	Cytochrome P450, family 81, subfamily D, polypeptide 6 [Source:UniProtKB/TrEMBL;Acc:O22185]
AT2G23230	0	0	0	2	0	0	AT2G23230	Terpenoid cyclases/Protein prenyltransferases superfamily protein [Source:TAIR;Acc:AT2G23230]
AT2G23240	2	1	0	0	2	2	MT4B	AtMT4b [Source:UniProtKB/TrEMBL;Acc:A0A178VZU5]
AT2G23250	5	3	2	3	1	2	UGT84B2	UDP-glycosyltransferase 84B2 [Source:UniProtKB/Swiss-Prot;Acc:O22183]
AT2G23260	1	2	4	2	1	3	UGT84B1	UDP-glycosyltransferase 84B1 [Source:UniProtKB/Swiss-Prot;Acc:O22182]
AT2G23270	146	47	62	59	145	114	AT2G23270	At2g23270 [Source:UniProtKB/TrEMBL;Acc:O22181]
AT2G23290	291	222	321	323	359	337	AtMYB70	At2g23280 [Source:UniProtKB/TrEMBL;Acc:O22179]
AT2G23300	471	290	520	300	425	359	AT2G23300	Leucine-rich repeat protein kinase family protein [Source:UniProtKB/TrEMBL;Acc:O22178]
AT2G23310	1241	1080	1067	1221	1242	1174	RER1C	Protein RER1C [Source:UniProtKB/Swiss-Prot;Acc:Q9ZWI7]
AT2G23320	1086	1195	907	1409	1331	1557	WRKY15	Probable WRKY transcription factor 15 [Source:UniProtKB/Swiss-Prot;Acc:O22176]
AT2G23321	0	0	0	0	0	0	AT2G23321	unknown protein; Has 30201 Blast hits to 17322 proteins in 780 species: Archae - 12; Bacteria - 1396; Metazoa - 17338; Fungi - 3422; Plants - 5037; Viruses - 0; Other Eukaryotes - 2996 (source: NCBI BLink). [Source:TAIR;Acc:AT2G23321]
AT2G23340	732	738	1045	790	981	925	ERF008	Ethylene-responsive transcription factor ERF008 [Source:UniProtKB/Swiss-Prot;Acc:O22174]
AT2G23347	0	0	0	0	0	0	MIR844A	MIR844a; miRNA [Source:TAIR;Acc:AT2G23347]
AT2G23348	23	17	11	15	14	16	AT2G23348	unknown protein; FUNCTIONS IN: molecular_function unknown; INVOLVED IN: biological_process unknown; LOCATED IN: endomembrane system; Has 3 Blast hits to 3 proteins in 2 species: Archae - 0; Bacteria - 0; Metazoa - 0; Fungi - 0; Plants - 3; Viruses - /.../her Eukaryotes - 0 (source: NCBI BLink). [Source:TAIR;Acc:AT2G23348]
AT2G23350	4170	3941	4961	4253	4867	3770	PAB4	Polyadenylate-binding protein 4 [Source:UniProtKB/Swiss-Prot;Acc:O22173]
AT2G23360	186	200	256	253	249	201	FPP7	Filament-like plant protein 7 [Source:UniProtKB/Swiss-Prot;Acc:Q9SLN1]
AT2G23370	392	410	427	423	450	473	AT2G23370	Cyclin delta-3 [Source:UniProtKB/TrEMBL;Acc:Q8RWU1]
AT2G23380	910	958	977	1064	1107	1040	CLF	Histone-lysine N-methyltransferase CLF [Source:UniProtKB/Swiss-Prot;Acc:P93831]
AT2G23390	360	346	415	420	434	430	AT2G23390	Acyl-CoA [Source:UniProtKB/TrEMBL;Acc:O80456]
AT2G23400	50	71	79	41	67	74	AT2G23400	Undecaprenyl pyrophosphate synthetase family protein [Source:TAIR;Acc:AT2G23400]
AT2G23410	232	258	383	194	279	290	DPS	Dehydrodolichyl diphosphate synthase 1 [Source:UniProtKB/Swiss-Prot;Acc:O80458]
AT2G23420	527	501	533	470	524	460	NAPRT2	Nicotinate phosphoribosyltransferase 2 [Source:UniProtKB/Swiss-Prot;Acc:Q84WV8]
AT2G23430	177	124	127	126	166	162	KRP1	Cyclin-dependent kinase inhibitor 1 [Source:UniProtKB/Swiss-Prot;Acc:Q67Y93]
AT2G23440	0	0	0	0	0	0	CEP3	Precursor of CEP3 [Source:UniProtKB/Swiss-Prot;Acc:O80460]
AT2G23445	0	3	1	2	0	2	AT2G23445	-
AT2G23450	1586	1405	1517	1802	1908	2112	WAKL14	Wall-associated receptor kinase-like 14 [Source:UniProtKB/Swiss-Prot;Acc:Q8RY67]
AT2G23460	1003	903	981	991	1088	1092	XLG1	Extra-large guanine nucleotide-binding protein 1 [Source:UniProtKB/Swiss-Prot;Acc:O80462]
AT2G23470	67	64	75	54	74	66	RUS4	Protein root UVB sensitive 4 [Source:UniProtKB/Swiss-Prot;Acc:Q67YT8]
AT2G23510	0	2	3	2	1	0	SDT	Spermidine sinapoyl-CoA acyltransferase [Source:UniProtKB/Swiss-Prot;Acc:O80467]
AT2G23520	558	469	527	420	516	508	AT2G23520	Pyridoxal phosphate (PLP)-dependent transferases superfamily protein [Source:UniProtKB/TrEMBL;Acc:F4IMJ8]
AT2G23530	124	125	131	84	128	80	AT2G23530	Zinc-finger domain of monoamine-oxidase A repressor R1 [Source:UniProtKB/TrEMBL;Acc:Q1PF11]
AT2G23540	3836	4699	4563	4651	4229	4390	AT2G23540	GDSL esterase/lipase At2g23540 [Source:UniProtKB/Swiss-Prot;Acc:O80470]
AT2G23550	99	60	87	65	103	99	ATMES6	methyl esterase 6 [Source:TAIR;Acc:AT2G23550]
AT2G23560	419	363	429	321	345	348	MES7	MES7 [Source:UniProtKB/TrEMBL;Acc:A0A178VX48]
AT2G23570	4	1	1	0	1	1	MES19	methyl esterase 19 [Source:TAIR;Acc:AT2G23570]
AT2G23580	0	0	0	0	0	0	MES4	Methylesterase 4 [Source:UniProtKB/Swiss-Prot;Acc:O80474]
AT2G23590	0	0	0	0	0	0	MES8	Methylesterase 8 [Source:UniProtKB/Swiss-Prot;Acc:O80475]
AT2G23600	635	703	555	879	759	796	ACL	acetone-cyanohydrin lyase [Source:TAIR;Acc:AT2G23600]
AT2G23610	682	723	803	833	765	746	MES3	MES3 [Source:UniProtKB/TrEMBL;Acc:A0A178VT29]
AT2G23620	199	115	231	111	221	240	MES1	Methylesterase 1 [Source:UniProtKB/Swiss-Prot;Acc:Q8S8S9]
AT2G23630	210	158	397	141	234	117	sks16	SKU5 similar 16 [Source:TAIR;Acc:AT2G23630]
AT2G23640	0	0	0	0	0	0	RTNLB13	Reticulon-like protein B13 [Source:UniProtKB/Swiss-Prot;Acc:O64837]
AT2G23650	0	0	0	0	0	0	AT2G23650	pre-tRNA [Source:TAIR;Acc:AT2G23650]
AT2G23660	1	0	0	0	0	0	LBD10	LOB domain-containing protein 10 [Source:UniProtKB/Swiss-Prot;Acc:O64836]
AT2G23670	0	0	0	0	0	0	YCF37	YCF37 [Source:UniProtKB/TrEMBL;Acc:A0A178VUP0]
AT2G23672	0	0	0	0	0	0	AT2G23672	other RNA [Source:TAIR;Acc:AT2G23672]
AT2G23680	669	603	491	541	551	764	AT2G23680	Cold-regulated 413 plasma membrane protein 3 [Source:UniProtKB/Swiss-Prot;Acc:O64834]
AT2G23690	112	64	118	127	159	137	AT2G23690	HTH-type transcriptional regulator [Source:UniProtKB/TrEMBL;Acc:Q680G2]
AT2G23700	546	291	401	363	441	371	AT2G23700	Uncharacterized protein At2g23700 [Source:UniProtKB/TrEMBL;Acc:O64832]
AT2G23740	445	428	462	486	545	482	SUVR5	Histone-lysine N-methyltransferase SUVR5 [Source:UniProtKB/Swiss-Prot;Acc:O64827]
AT2G23755	36	27	35	34	39	27	AT2G23755	Transmembrane family 220 helix protein [Source:UniProtKB/TrEMBL;Acc:Q84RE5]
AT2G23760	350	176	197	187	202	229	BLH4	BEL1-like homeodomain 4 [Source:TAIR;Acc:AT2G23760]
AT2G23770	635	682	690	688	638	890	LYK4	LysM domain receptor-like kinase 4 [Source:UniProtKB/Swiss-Prot;Acc:O64825]
AT2G23780	887	714	943	838	926	938	AT2G23780	Putative RING zinc finger protein [Source:UniProtKB/TrEMBL;Acc:O64824]
AT2G23790	859	700	954	905	1253	963	AT2G23790	Calcium uniporter protein 2, mitochondrial [Source:UniProtKB/Swiss-Prot;Acc:O64823]
AT2G23800	0	0	0	0	0	0	GGPPS2	Heterodimeric geranylgeranyl pyrophosphate synthase large subunit 2 [Source:UniProtKB/Swiss-Prot;Acc:O04046]
AT2G23810	4568	3264	3143	3707	4293	4687	TET8	TET8 [Source:UniProtKB/TrEMBL;Acc:A0A178VYI5]
AT2G23820	366	311	442	342	426	344	AT2G23820	At2g23820 [Source:UniProtKB/TrEMBL;Acc:Q6DBH4]
AT2G23830	53	35	32	36	48	63	PVA31	Vesicle-associated protein 3-1 [Source:UniProtKB/Swiss-Prot;Acc:O82213]
AT2G23834	0	0	0	1	0	0	AT2G23834	unknown protein; FUNCTIONS IN: molecular_function unknown; INVOLVED IN: biological_process unknown; LOCATED IN: cellular_component unknown; Has 30201 Blast hits to 17322 proteins in 780 species: Archae - 12; Bacteria - 1396; Metazoa - 17338; Fungi - /.../ Plants - 5037; Viruses - 0; Other Eukaryotes - 2996 (source: NCBI BLink). [Source:TAIR;Acc:AT2G23834]
AT2G23840	16	19	37	33	50	26	AT2G23840	At2g23840 [Source:UniProtKB/TrEMBL;Acc:Q6NMJ9]
AT2G23890	740	817	807	869	914	920	AT2G23890	HAD-superfamily hydrolase, subfamily IG, 5'-nucleotidase [Source:TAIR;Acc:AT2G23890]
AT2G23900	0	0	0	0	0	0	AT2G23900	Glycoside hydrolase family 28 protein/polygalacturonase family protein [Source:UniProtKB/TrEMBL;Acc:Q1PF10]
AT2G23910	1457	948	2221	906	935	597	AT2G23910	At2g23910 [Source:UniProtKB/TrEMBL;Acc:O82219]
AT2G23930	1163	1170	1345	1221	1377	1149	SNRNP-G	Probable small nuclear ribonucleoprotein G [Source:UniProtKB/Swiss-Prot;Acc:O82221]
AT2G23940	407	407	465	413	447	395	AT2G23940	Expressed protein [Source:UniProtKB/TrEMBL;Acc:O82222]
AT2G23945	4	0	1	0	4	2	AT2G23945	Eukaryotic aspartyl protease family protein [Source:UniProtKB/TrEMBL;Acc:Q8S8N7]
AT2G23950	891	681	758	527	599	574	AT2G23950	Probable LRR receptor-like serine/threonine-protein kinase At2g23950 [Source:UniProtKB/Swiss-Prot;Acc:Q0WVM4]
AT2G23960	82	74	140	69	113	88	GGP4	Gamma-glutamyl peptidase 4 [Source:UniProtKB/Swiss-Prot;Acc:F4INN2]
AT2G23970	4	7	8	2	3	7	GGP5	Gamma-glutamyl peptidase 5 [Source:UniProtKB/Swiss-Prot;Acc:O82225]
AT2G23980	2191	1781	1719	1731	1655	2096	ATCNGC6	cyclic nucleotide-gated channel 6 [Source:TAIR;Acc:AT2G23980]
AT2G23985	8	13	10	3	5	17	AT2G23985	unknown protein; Has 2 Blast hits to 2 proteins in 1 species: Archae - 0; Bacteria - 0; Metazoa - 0; Fungi - 0; Plants - 2; Viruses - 0; Other Eukaryotes - 0 (source: NCBI BLink). [Source:TAIR;Acc:AT2G23985]
AT2G23987	0	0	0	0	0	0	AT2G23987	AT5g24060/MZF18_6 [Source:UniProtKB/TrEMBL;Acc:Q8VYI6]
AT2G23990	0	0	0	0	0	0	ENODL11	Early nodulin-like protein 11 [Source:UniProtKB/TrEMBL;Acc:F4INN8]
AT2G24000	0	0	1	0	1	0	SCPL22	Serine carboxypeptidase-like 22 [Source:UniProtKB/Swiss-Prot;Acc:Q1PF08]
AT2G24010	6	2	0	2	6	0	scpl23	serine carboxypeptidase-like 23 [Source:TAIR;Acc:AT2G24010]
AT2G24020	332	336	326	352	315	343	STIC2	Nucleoid-associated protein At2g24020, chloroplastic [Source:UniProtKB/Swiss-Prot;Acc:O82230]
AT2G24030	11	10	19	19	8	6	AT2G24030	At2g24030 [Source:UniProtKB/TrEMBL;Acc:Q147F7]
AT2G24040	350	319	314	347	298	331	AT2G24040	Putative low temperature and salt responsive protein [Source:UniProtKB/TrEMBL;Acc:B6DVK0]
AT2G24050	910	881	1024	768	913	826	EIF(ISO)4G2	Eukaryotic translation initiation factor isoform 4G-2 [Source:UniProtKB/Swiss-Prot;Acc:O82233]
AT2G24060	167	185	154	212	217	203	IF3-2	Translation initiation factor IF3-2, chloroplastic [Source:UniProtKB/Swiss-Prot;Acc:O82234]
AT2G24070	69	43	52	42	61	57	QWRF4	QWRF motif-containing protein 4 [Source:UniProtKB/Swiss-Prot;Acc:F4INP9]
AT2G24080	0	0	0	0	0	0	AT2G24080	F-box protein (DUF295) [Source:UniProtKB/TrEMBL;Acc:O82236]
AT2G24090	305	234	296	312	329	325	RPL35	50S ribosomal protein L35, chloroplastic [Source:UniProtKB/Swiss-Prot;Acc:Q8VZ55]
AT2G24100	624	469	555	620	636	730	AT2G24100	ATP-dependent DNA helicase [Source:UniProtKB/TrEMBL;Acc:Q9ZUI1]
AT2G24103	0	0	0	0	0	0	MIR831A	MIR831a; miRNA [Source:TAIR;Acc:AT2G24103]
AT2G24120	313	420	496	527	581	436	RPOT3	DNA-directed RNA polymerase 3, chloroplastic [Source:UniProtKB/Swiss-Prot;Acc:O24600]
AT2G24130	1	0	0	1	1	2	AT2G24130	Leucine-rich receptor-like protein kinase family protein [Source:TAIR;Acc:AT2G24130]
AT2G24140	71	61	51	70	77	93	AT2G24140	Protein of unknown function, DUF593 [Source:TAIR;Acc:AT2G24140]
AT2G24150	475	460	599	580	749	830	HHP3	Heptahelical transmembrane protein 3 [Source:UniProtKB/Swiss-Prot;Acc:Q9ZUH8]
AT2G24170	720	600	815	712	800	626	TMN10	Transmembrane 9 superfamily member 10 [Source:UniProtKB/Swiss-Prot;Acc:Q8RWW1]
AT2G24180	3806	3210	3781	3485	4388	4802	CYP71B6	Cytochrome P450 71B6 [Source:UniProtKB/Swiss-Prot;Acc:O65787]
AT2G24190	116	132	213	134	141	109	AT2G24190	NAD(P)-binding Rossmann-fold superfamily protein [Source:TAIR;Acc:AT2G24190]
AT2G24195	2	1	1	0	0	0	AT2G24195	Transmembrane protein [Source:UniProtKB/TrEMBL;Acc:A0A1P8B1G7]
AT2G24200	7447	6479	8160	6595	7885	7466	LAP1	Leucine aminopeptidase 1 [Source:UniProtKB/Swiss-Prot;Acc:P30184]
AT2G24205	0	0	0	0	0	0	AT2G24205	ECA1 gametogenesis related family protein [Source:UniProtKB/TrEMBL;Acc:A8MQI9]
AT2G24210	0	0	0	0	0	0	TPS10	Tricyclene synthase, chloroplastic [Source:UniProtKB/Swiss-Prot;Acc:Q9ZUH4]
AT2G24220	34	31	20	28	23	36	ATPUP5	purine permease 5 [Source:TAIR;Acc:AT2G24220]
AT2G24230	349	345	340	343	333	332	AT2G24230	Probable LRR receptor-like serine/threonine-protein kinase At2g24230 [Source:UniProtKB/Swiss-Prot;Acc:C0LGK9]
AT2G24240	258	174	284	352	571	465	AT2G24240	BTB/POZ domain-containing protein At2g24240 [Source:UniProtKB/Swiss-Prot;Acc:Q9ZUH1]
AT2G24250	65	50	71	68	75	85	AT2G24250	F-box/kelch-repeat protein At2g24250 [Source:UniProtKB/Swiss-Prot;Acc:Q9ZUH0]
AT2G24255	0	0	0	1	0	0	AT2G24255	LOW protein: F-box/kelch-repeat protein [Source:UniProtKB/TrEMBL;Acc:Q8S8L1]
AT2G24260	2412	1893	1833	2363	2438	2856	BHLH66	Transcription factor bHLH66 [Source:UniProtKB/Swiss-Prot;Acc:Q9ZUG9]
AT2G24270	76	38	33	81	29	56	ALDH11A3	aldehyde dehydrogenase 11A3 [Source:TAIR;Acc:AT2G24270]
AT2G24280	710	554	347	664	540	731	AT2G24280	Alpha/beta-Hydrolases superfamily protein [Source:UniProtKB/TrEMBL;Acc:Q93Z34]
AT2G24285	1	0	0	0	2	1	AT2G24285	BEST Arabidopsis thaliana protein match is: Zinc finger, C3HC4 type (RING finger) family protein (TAIR:AT2G24480.1); Has 26 Blast hits to 26 proteins in 2 species: Archae - 0; Bacteria - 0; Metazoa - 0; Fungi - 0; Plants - 26; Viruses - 0; Other Euk /.../s - 0 (source: NCBI BLink). [Source:TAIR;Acc:AT2G24285]
AT2G24290	523	477	498	495	506	545	AT2G24290	Expressed protein [Source:UniProtKB/TrEMBL;Acc:Q9ZQ38]
AT2G24300	875	694	685	553	602	536	AT2G24300	Calmodulin-binding protein [Source:TAIR;Acc:AT2G24300]
AT2G24310	0	0	0	0	0	0	AT2G24310	TPRXL [Source:UniProtKB/TrEMBL;Acc:Q9ZQ36]
AT2G24320	1	1	1	0	0	1	AT2G24320	alpha/beta-Hydrolases superfamily protein [Source:TAIR;Acc:AT2G24320]
AT2G24330	374	338	380	348	361	378	AT2G24330	Uncharacterized protein At2g24330 [Source:UniProtKB/TrEMBL;Acc:Q541V7]
AT2G24340	0	0	3	0	0	0	AT2G24340	Sequence-specific DNA binding transcription factor [Source:UniProtKB/TrEMBL;Acc:Q9ZQ33]
AT2G24350	19	27	17	16	20	7	AT2G24350	At2g24350 [Source:UniProtKB/TrEMBL;Acc:Q0WPW8]
AT2G24360	2412	1912	1968	1928	2182	2442	STY13	Serine/threonine-protein kinase STY13 [Source:UniProtKB/Swiss-Prot;Acc:Q9ZQ31]
AT2G24370	1	1	0	2	4	0	AT2G24370	Kinase with adenine nucleotide alpha hydrolases-like domain-containing protein [Source:UniProtKB/TrEMBL;Acc:Q1PF03]
AT2G24380	0	0	0	0	0	0	AT2G24380	pre-tRNA [Source:TAIR;Acc:AT2G24380]
AT2G24390	91	92	107	91	103	93	AIG2LD	AIG2-like protein D [Source:UniProtKB/Swiss-Prot;Acc:A8MRP2]
AT2G24395	43	58	76	61	84	81	AT2G24395	At2g24395 [Source:UniProtKB/TrEMBL;Acc:Q6NMD5]
AT2G24400	48	85	55	69	54	44	AT2G24400	At2g24400 [Source:UniProtKB/TrEMBL;Acc:Q9ZQ28]
AT2G24410	0	0	0	0	0	0	AT2G24410	SMAD/FHA domain protein [Source:UniProtKB/TrEMBL;Acc:Q9ZQ27]
AT2G24420	1803	1542	1804	1773	1817	2029	AT2G24420	AT2G24420 protein [Source:UniProtKB/TrEMBL;Acc:Q9ZQ26]
AT2G24430	578	489	389	407	364	520	ANAC038	NAC domain containing protein 38 [Source:UniProtKB/TrEMBL;Acc:Q9ZQ25]
AT2G24440	78	109	164	122	165	113	AT2G24440	Expressed protein [Source:UniProtKB/TrEMBL;Acc:Q9ZQ24]
AT2G24450	0	0	0	0	0	0	FLA3	FLA3 [Source:UniProtKB/TrEMBL;Acc:A0A178W0S4]
AT2G24460	0	0	0	0	0	0	AT2G24460	C3HC4-type RING finger protein [Source:UniProtKB/TrEMBL;Acc:Q9ZQ22]
AT2G24470	0	0	0	0	0	0	AT2G24470	Filament-like protein (DUF869) [Source:UniProtKB/TrEMBL;Acc:Q9ZQ21]
AT2G24480	0	0	0	0	0	0	AT2G24480	Zinc finger, C3HC4 type (RING finger) family protein [Source:UniProtKB/TrEMBL;Acc:Q9ZQ20]
AT2G24490	359	325	315	268	290	252	RPA2A	RPA32A [Source:UniProtKB/TrEMBL;Acc:A0A178VTA7]
AT2G24500	1652	1694	1465	1516	1532	1603	REIL2	Cytoplasmic 60S subunit biogenesis factor REI1 homolog 2 [Source:UniProtKB/Swiss-Prot;Acc:Q9ZQ18]
AT2G24510	0	0	0	0	0	0	AT2G24510	F-box associated ubiquitination effector family protein [Source:UniProtKB/TrEMBL;Acc:F4IPQ0]
AT2G24520	269	289	324	248	312	271	AHA5	H(+)-ATPase 5 [Source:TAIR;Acc:AT2G24520]
AT2G24530	169	137	146	152	172	198	AT2G24530	Transcriptional regulator of RNA polII, SAGA, subunit [Source:UniProtKB/TrEMBL;Acc:Q58G10]
AT2G24535	4	6	1	3	2	3	AT2G24535	-
AT2G24540	0	0	0	0	0	0	AFR	F-box protein AFR [Source:UniProtKB/Swiss-Prot;Acc:Q8LAW2]
AT2G24545	1	7	1	3	0	1	AT2G24545	other RNA [Source:TAIR;Acc:AT2G24545]
AT2G24550	3376	2134	4623	4534	6393	5165	AT2G24550	At2g24550/F25P17.15 [Source:UniProtKB/TrEMBL;Acc:Q945P6]
AT2G24560	3	0	4	2	0	4	AT2G24560	GDSL esterase/lipase At2g24560 [Source:UniProtKB/Swiss-Prot;Acc:Q9SJA9]
AT2G24570	2008	2060	2050	1887	1916	2515	WRKY17	WRKY transcription factor 17 [Source:UniProtKB/TrEMBL;Acc:Q0WTF3]
AT2G24580	1617	1555	2084	2316	2911	3180	AT2G24580	Probable sarcosine oxidase [Source:UniProtKB/Swiss-Prot;Acc:Q9SJA7]
AT2G24590	1115	1006	1142	1125	1223	1126	RSZ22A	Serine/arginine-rich splicing factor RSZ22A [Source:UniProtKB/Swiss-Prot;Acc:Q9SJA6]
AT2G24592	247	235	222	216	250	217	AT2G24592	unknown protein; LOCATED IN: endomembrane system; Has 30201 Blast hits to 17322 proteins in 780 species: Archae - 12; Bacteria - 1396; Metazoa - 17338; Fungi - 3422; Plants - 5037; Viruses - 0; Other Eukaryotes - 2996 (source: NCBI BLink). [Source:TAIR;Acc:AT2G24592]
AT2G24600	14	13	9	16	11	9	AT2G24600	Ankyrin repeat family protein [Source:UniProtKB/TrEMBL;Acc:F4IPR3]
AT2G24610	443	473	570	503	556	495	ATCNGC14	cyclic nucleotide-gated channel 14 [Source:TAIR;Acc:AT2G24610]
AT2G24615	0	0	0	0	0	0	AT2G24615	Putative defensin-like protein 38 [Source:UniProtKB/Swiss-Prot;Acc:Q2V462]
AT2G24617	0	0	0	0	0	0	AT2G24617	Putative uncharacterized protein [Source:UniProtKB/TrEMBL;Acc:Q2V461]
AT2G24620	0	0	0	0	0	0	AT2G24620	S-locus glycoprotein family protein [Source:UniProtKB/TrEMBL;Acc:Q9SJA3]
AT2G24625	0	0	0	0	0	0	AT2G24625	Putative defensin-like protein 39 [Source:UniProtKB/Swiss-Prot;Acc:Q2V460]
AT2G24630	137	134	199	168	175	131	CSLC8	Probable xyloglucan glycosyltransferase 8 [Source:UniProtKB/Swiss-Prot;Acc:Q9SJA2]
AT2G24640	707	648	745	624	727	673	UBP19	Ubiquitin carboxyl-terminal hydrolase 19 [Source:UniProtKB/Swiss-Prot;Acc:Q9SJA1]
AT2G24645	1	0	0	0	0	0	AT2G24645	Transcriptional factor B3 family protein [Source:TAIR;Acc:AT2G24645]
AT2G24650	388	318	383	413	446	409	REM13	B3 domain-containing protein REM13 [Source:UniProtKB/Swiss-Prot;Acc:P0CAP5]
AT2G24670	0	0	0	0	0	0	AT2G24670	B3 domain-containing protein At2g24670 [Source:UniProtKB/Swiss-Prot;Acc:Q9SJ98]
AT2G24680	33	39	50	40	37	27	AT2G24680	transcriptional factor B3 family protein [Source:TAIR;Acc:AT2G24680]
AT2G24681	6	0	4	0	1	1	REM11	B3 domain-containing protein REM11 [Source:UniProtKB/Swiss-Prot;Acc:P0CAP3]
AT2G24683	1	0	2	1	3	0	AT2G24683	unknown protein; LOCATED IN: endomembrane system; Has 30201 Blast hits to 17322 proteins in 780 species: Archae - 12; Bacteria - 1396; Metazoa - 17338; Fungi - 3422; Plants - 5037; Viruses - 0; Other Eukaryotes - 2996 (source: NCBI BLink). [Source:TAIR;Acc:AT2G24683]
AT2G24690	446	395	398	400	413	447	AT2G24690	Transcriptional factor B3 family protein [Source:TAIR;Acc:AT2G24690]
AT2G24692	0	1	0	0	0	1	AT2G24692	BTB/POZ domain protein [Source:UniProtKB/TrEMBL;Acc:Q1G320]
AT2G24693	1	0	0	3	0	0	AT2G24693	Defensin-like protein 87 [Source:UniProtKB/Swiss-Prot;Acc:Q3E7S1]
AT2G24696	0	0	0	0	0	0	AT2G24696	B3 domain-containing protein REM-like 2 [Source:UniProtKB/Swiss-Prot;Acc:F4IQL7]
AT2G24700	27	13	20	20	21	16	REM10	B3 domain-containing protein REM10 [Source:UniProtKB/Swiss-Prot;Acc:P0DH85]
AT2G24710	0	1	1	1	1	3	ATGLR2.3	glutamate receptor 2.3 [Source:TAIR;Acc:AT2G24710]
AT2G24720	153	63	108	61	165	158	GLR2.2	Glutamate receptor 2.2 [Source:UniProtKB/Swiss-Prot;Acc:Q9SHV1]
AT2G24735	0	1	0	2	0	0	AT2G24735	Unknown gene [Source:TAIR;Acc:AT2G24735]
AT2G24740	4	2	1	0	2	0	SUVH8	Histone-lysine N-methyltransferase, H3 lysine-9 specific SUVH8 [Source:UniProtKB/Swiss-Prot;Acc:Q9C5P0]
AT2G24755	590	534	583	726	814	730	AT2G24755	other RNA [Source:TAIR;Acc:AT2G24755]
AT2G24762	982	740	1907	1377	1626	958	GDU4	Protein GLUTAMINE DUMPER 4 [Source:UniProtKB/Swiss-Prot;Acc:Q8S8A0]
AT2G24765	1779	1656	1850	1724	2016	1730	ARF3	ADP-ribosylation factor 3 [Source:UniProtKB/Swiss-Prot;Acc:P40940]
AT2G24780	0	0	0	0	0	0	AT2G24780	Putative uncharacterized protein At2g24780 [Source:UniProtKB/TrEMBL;Acc:Q9SK54]
AT2G24790	1491	1412	1553	1670	1738	1609	COL3	Zinc finger protein CONSTANS-LIKE 3 [Source:UniProtKB/Swiss-Prot;Acc:Q9SK53]
AT2G24800	1	11	5	7	5	4	PER18	Peroxidase 18 [Source:UniProtKB/Swiss-Prot;Acc:Q9SK52]
AT2G24810	0	0	2	0	2	0	AT2G24810	Pathogenesis-related thaumatin superfamily protein [Source:UniProtKB/TrEMBL;Acc:Q9SK51]
AT2G24820	173	204	251	177	186	195	TIC55	Protein TIC 55, chloroplastic [Source:UniProtKB/Swiss-Prot;Acc:Q9SK50]
AT2G24830	496	444	419	485	492	520	AT2G24830	Zinc finger CCCH domain-containing protein 22 [Source:UniProtKB/Swiss-Prot;Acc:Q9SK49]
AT2G24840	0	1	0	0	0	0	AGL61	Agamous-like MADS-box protein AGL61 [Source:UniProtKB/Swiss-Prot;Acc:Q4PSU4]
AT2G24850	0	0	4	0	0	1	TAT3	Probable aminotransferase TAT3 [Source:UniProtKB/Swiss-Prot;Acc:Q9SK47]
AT2G24860	264	211	181	191	252	223	AT2G24860	At2g24860/F27C12.22 [Source:UniProtKB/TrEMBL;Acc:Q9SK46]
AT2G24870	0	0	3	2	4	1	AT2G24870	Plant self-incompatibility protein S1 family [Source:TAIR;Acc:AT2G24870]
AT2G24880	0	0	0	0	0	0	AT2G24880	Plant self-incompatibility protein S1 family [Source:UniProtKB/TrEMBL;Acc:Q9SK44]
AT2G24940	4240	3958	4552	3774	4306	4185	MP3	MAPR2 [Source:UniProtKB/TrEMBL;Acc:A0A178VV33]
AT2G24945	248	208	212	184	188	155	AT2G24945	unknown protein; BEST Arabidopsis thaliana protein match is: unknown protein (TAIR:AT4G36925.1); Has 6 Blast hits to 6 proteins in 2 species: Archae - 0; Bacteria - 0; Metazoa - 0; Fungi - 0; Plants - 6; Viruses - 0; Other Eukaryotes - 0 (source: NC /.../nk). [Source:TAIR;Acc:AT2G24945]
AT2G24950	0	0	0	0	0	0	AT2G24950	Transmembrane protein, putative (DUF239) [Source:UniProtKB/TrEMBL;Acc:Q9SK38]
AT2G24960	177	172	173	167	185	145	AT2G24960	Myb/SANT-like DNA-binding domain protein [Source:UniProtKB/TrEMBL;Acc:Q9SK37]
AT2G24970	32	28	32	22	36	21	AT2G24970	At2g24970 [Source:UniProtKB/TrEMBL;Acc:Q9SK36]
AT2G24980	179	133	365	110	344	385	AT2G24980	Proline-rich extensin-like family protein [Source:TAIR;Acc:AT2G24980]
AT2G24990	568	536	596	495	564	473	AT2G24990	Serine/threonine-protein kinase RIO1 [Source:UniProtKB/TrEMBL;Acc:Q9SK34]
AT2G25000	574	367	414	252	284	352	WRKY60	Probable WRKY transcription factor 60 [Source:UniProtKB/Swiss-Prot;Acc:Q9SK33]
AT2G25010	454	409	455	440	489	516	MAIL1	Protein MAIN-LIKE 1 [Source:UniProtKB/Swiss-Prot;Acc:Q9SK32]
AT2G25011	0	0	0	0	0	0	MIR836A	MIR836a; miRNA [Source:TAIR;Acc:AT2G25011]
AT2G25050	249	250	311	222	270	259	AT2G25050	Actin-binding FH2 (Formin Homology) protein [Source:TAIR;Acc:AT2G25050]
AT2G25055	0	1	0	3	2	0	AT2G25055	-
AT2G25060	403	380	521	443	520	328	ENODL14	ENODL14 [Source:UniProtKB/TrEMBL;Acc:A0A178VWH0]
AT2G25070	2043	1831	1782	2150	2101	2572	PPC4-2	Probable protein phosphatase 2C 21 [Source:UniProtKB/Swiss-Prot;Acc:O81716]
AT2G25080	1021	1065	770	1217	1199	1575	GPX1	Phospholipid hydroperoxide glutathione peroxidase 1, chloroplastic [Source:UniProtKB/Swiss-Prot;Acc:P52032]
AT2G25090	265	187	475	421	709	551	CIPK16	Non-specific serine/threonine protein kinase [Source:UniProtKB/TrEMBL;Acc:A0A178W078]
AT2G25095	0	0	0	0	0	0	MIR156A	MIR156A; miRNA [Source:TAIR;Acc:AT2G25095]
AT2G25100	161	174	177	188	203	147	AT2G25100	Ribonuclease H2 subunit A [Source:UniProtKB/Swiss-Prot;Acc:Q9SEZ6]
AT2G25110	1187	1257	2092	1479	2022	1495	SDF2	Stromal cell-derived factor 2-like protein [Source:UniProtKB/Swiss-Prot;Acc:Q93ZE8]
AT2G25120	0	0	0	0	0	0	AT2G25120	Bromo-adjacent homology (BAH) domain-containing protein [Source:UniProtKB/TrEMBL;Acc:F4IRK4]
AT2G25125	0	0	0	0	0	0	AT2G25125	-
AT2G25130	19	11	21	12	11	5	AT2G25130	ARM repeat superfamily protein [Source:UniProtKB/TrEMBL;Acc:Q8H1N2]
AT2G25140	577	559	1009	586	748	617	CLPB4	Chaperone protein ClpB4, mitochondrial [Source:UniProtKB/Swiss-Prot;Acc:Q8VYJ7]
AT2G25150	35	51	48	60	70	75	SCT	Spermidine coumaroyl-CoA acyltransferase [Source:UniProtKB/Swiss-Prot;Acc:Q8GYW8]
AT2G25160	1108	1203	1669	985	1120	1232	CYP82F1	At2g25160 [Source:UniProtKB/TrEMBL;Acc:Q7Y222]
AT2G25169	2	1	3	0	0	3	AT2G25169	unknown protein; FUNCTIONS IN: molecular_function unknown; INVOLVED IN: biological_process unknown; LOCATED IN: cellular_component unknown; Has 0 Blast hits to 0 proteins in 0 species (source: NCBI BLink). [Source:TAIR;Acc:AT2G25169]
AT2G25170	2177	2021	2185	1898	2215	2002	PKL	chromatin remodeling factor CHD3 (PICKLE) [Source:TAIR;Acc:AT2G25170]
AT2G25171	0	0	0	0	0	0	MIR862A	MIR862a; miRNA [Source:TAIR;Acc:AT2G25171]
AT2G25180	1060	1131	1223	1213	1243	1254	ARR12	Two-component response regulator ARR12 [Source:UniProtKB/Swiss-Prot;Acc:P62598]
AT2G25185	0	0	0	0	0	0	AT2G25185	Putative defensin-like protein 298 [Source:UniProtKB/Swiss-Prot;Acc:Q2V459]
AT2G25190	497	387	440	450	373	411	AT2G25190	Expressed protein [Source:UniProtKB/TrEMBL;Acc:O81728]
AT2G25200	34	22	31	33	45	46	AT2G25200	At2g25200 [Source:UniProtKB/TrEMBL;Acc:Q9SIS2]
AT2G25210	1914	1962	2397	2062	2574	1627	AT2G25210	Ribosomal protein L39 family protein [Source:TAIR;Acc:AT2G25210]
AT2G25215	0	0	1	0	0	0	AT2G25215	-
AT2G25220	100	91	116	89	80	84	AT2G25220	Protein kinase superfamily protein [Source:UniProtKB/TrEMBL;Acc:F4IRL7]
AT2G25230	0	0	0	0	0	1	MYB100	Myb domain protein 100 [Source:UniProtKB/TrEMBL;Acc:Q9S754]
AT2G25240	70	64	98	79	73	101	AT2G25240	Serpin-Z10 [Source:UniProtKB/Swiss-Prot;Acc:Q9SIR9]
AT2G25250	560	485	545	495	528	582	AT2G25250	At2g25250 [Source:UniProtKB/TrEMBL;Acc:Q9SIR8]
AT2G25260	1471	1040	1212	946	1164	1307	HPAT2	Hydroxyproline O-arabinosylatransferase 2 (Fragment) [Source:UniProtKB/TrEMBL;Acc:A0A1W6AK26]
AT2G25270	133	147	137	114	171	105	AT2G25270	Transmembrane protein [Source:UniProtKB/TrEMBL;Acc:Q1PF01]
AT2G25280	708	705	782	669	825	806	AT2G25280	AmmeMemoRadiSam system protein B [Source:UniProtKB/TrEMBL;Acc:Q9SIR5]
AT2G25290	231	201	244	196	210	234	Phox1	Phox1 [Source:UniProtKB/TrEMBL;Acc:A0A178VW51]
AT2G25295	0	0	0	0	0	0	LCR81	LCR81 [Source:UniProtKB/TrEMBL;Acc:A0A178VMV0]
AT2G25297	36	10	5	14	12	34	AT2G25297	Transmembrane protein [Source:UniProtKB/TrEMBL;Acc:A0A1P8AXP8]
AT2G25300	202	156	176	199	175	223	HPGT3	Hydroxyproline O-galactosyltransferase HPGT3 [Source:UniProtKB/Swiss-Prot;Acc:Q5XEZ1]
AT2G25305	0	0	0	0	0	0	AT2G25305	Putative defensin-like protein 67 [Source:UniProtKB/Swiss-Prot;Acc:Q3EBU2]
AT2G25310	917	920	979	868	945	952	AT2G25310	ER membrane protein complex subunit-like protein (DUF2012) [Source:UniProtKB/TrEMBL;Acc:Q84JM6]
AT2G25312	0	0	0	0	0	0	AT2G25312	ECA1 gametogenesis related family protein [Source:UniProtKB/TrEMBL;Acc:A8MRM3]
AT2G25320	1211	1152	1261	1148	1231	1340	AT2G25320	TRAF-like family protein [Source:TAIR;Acc:AT2G25320]
AT2G25330	0	0	0	0	0	0	AT2G25330	TRAF-like family protein [Source:UniProtKB/TrEMBL;Acc:Q9SIR0]
AT2G25340	0	0	0	0	0	0	VAMP712	VAMP712 [Source:UniProtKB/TrEMBL;Acc:A0A178VTB3]
AT2G25344	0	0	0	0	0	0	LCR14	Putative defensin-like protein 137 [Source:UniProtKB/Swiss-Prot;Acc:P82729]
AT2G25350	282	231	293	247	294	311	AT2G25350	Phox (PX) domain-containing protein [Source:TAIR;Acc:AT2G25350]
AT2G25355	133	165	219	211	215	138	AT2G25355	At2g25350/F13B15.1 [Source:UniProtKB/TrEMBL;Acc:Q94AW9]
AT2G25360	0	0	0	0	0	0	AT2G25360	RBR-type E3 ubiquitin transferase [Source:UniProtKB/TrEMBL;Acc:Q9SKL2]
AT2G25370	0	0	0	0	0	0	AT2G25370	RBR-type E3 ubiquitin transferase [Source:UniProtKB/TrEMBL;Acc:F4IRP0]
AT2G25400	0	0	0	0	0	0	AT2G25400	pre-tRNA [Source:TAIR;Acc:AT2G25400]
AT2G25409	1	1	0	0	0	0	AT2G25409	Putative uncharacterized protein [Source:UniProtKB/TrEMBL;Acc:Q1G355]
AT2G25410	44	20	33	23	32	36	ATL22	RING-H2 finger protein ATL22 [Source:UniProtKB/Swiss-Prot;Acc:Q9SKK8]
AT2G25420	196	205	236	192	212	168	AT2G25420	transducin family protein / WD-40 repeat family protein [Source:TAIR;Acc:AT2G25420]
AT2G25430	3682	3154	3581	3393	3522	3738	AT2G25430	Putative clathrin assembly protein At2g25430 [Source:UniProtKB/Swiss-Prot;Acc:Q8LF20]
AT2G25440	25	37	31	37	26	31	AtRLP20	Receptor-like protein 20 [Source:UniProtKB/Swiss-Prot;Acc:Q9SKK5]
AT2G25450	13645	13675	16406	16080	17193	17979	GSL-OH	Probable 2-oxoacid dependent dioxygenase [Source:UniProtKB/Swiss-Prot;Acc:Q9SKK4]
AT2G25460	117	170	175	237	201	153	AT2G25460	CONTAINS InterPro DOMAIN/s: C2 calcium-dependent membrane targeting (InterPro:IPR000008); BEST Arabidopsis thaliana protein match is: unknown protein (TAIR:AT5G04860.1); Has 108 Blast hits to 69 proteins in 11 species: Archae - 0; Bacteria - 0; Meta /.../0; Fungi - 0; Plants - 108; Viruses - 0; Other Eukaryotes - 0 (source: NCBI BLink). [Source:TAIR;Acc:AT2G25460]
AT2G25470	0	0	0	0	0	0	AtRLP21	receptor like protein 21 [Source:TAIR;Acc:AT2G25470]
AT2G25480	288	307	304	290	358	254	AT2G25480	TPX2 (targeting protein for Xklp2) protein family [Source:TAIR;Acc:AT2G25480]
AT2G25482	0	0	0	0	0	0	AT2G25482	Protein of unknown function (DUF784) [Source:TAIR;Acc:AT2G25482]
AT2G25490	2922	2892	3092	2696	2629	2969	EBF1	EIN3-binding F-box protein 1 [Source:UniProtKB/Swiss-Prot;Acc:Q9SKK0]
AT2G25500	0	0	0	0	0	0	AT2G25500	At2g25500 [Source:UniProtKB/TrEMBL;Acc:Q9SKJ9]
AT2G25510	8	6	15	12	8	9	AT2G25510	Expressed protein [Source:UniProtKB/TrEMBL;Acc:Q8S8H2]
AT2G25520	4866	4079	4591	4265	4644	4539	AT2G25520	Probable sugar phosphate/phosphate translocator At2g25520 [Source:UniProtKB/Swiss-Prot;Acc:Q9SKJ7]
AT2G25530	509	482	732	508	575	403	AT2G25530	AFG1-like ATPase family protein [Source:UniProtKB/TrEMBL;Acc:Q9SKJ6]
AT2G25540	6	3	3	4	6	3	CESA10	Cellulose synthase (Fragment) [Source:UniProtKB/TrEMBL;Acc:W8QNX9]
AT2G25560	273	230	290	260	307	325	AT2G25560	At2g25560/F13B15.22 [Source:UniProtKB/TrEMBL;Acc:Q9SLA7]
AT2G25565	1	0	0	0	2	3	AT2G25565	C3HC4-type RING finger protein [Source:UniProtKB/TrEMBL;Acc:Q8RUZ7]
AT2G25570	242	222	307	279	334	266	AT2G25570	At2g25570 [Source:UniProtKB/TrEMBL;Acc:Q9SLA6]
AT2G25580	257	271	292	250	273	226	PCMP-H75	MEF8 [Source:UniProtKB/TrEMBL;Acc:A0A178VVM1]
AT2G25590	1193	985	1008	1033	1036	1240	AT2G25590	Plant Tudor-like protein [Source:UniProtKB/TrEMBL;Acc:Q9SLA4]
AT2G25600	2	2	4	12	3	4	AKT6	Potassium channel AKT6 [Source:UniProtKB/Swiss-Prot;Acc:Q8GXE6]
AT2G25605	78	82	109	90	94	95	AT2G25605	At2g25605 [Source:UniProtKB/TrEMBL;Acc:Q6NM03]
AT2G25610	985	936	1224	997	1085	1019	AT2G25610	ATPase, F0/V0 complex, subunit C protein [Source:TAIR;Acc:AT2G25610]
AT2G25620	689	584	716	359	427	374	AtDBP1	Probable protein phosphatase 2C 22 [Source:UniProtKB/Swiss-Prot;Acc:Q9SLA1]
AT2G25625	27	28	31	15	29	18	AT2G25625	Expressed protein [Source:UniProtKB/TrEMBL;Acc:Q8S8K8]
AT2G25630	0	0	0	0	0	0	BGLU14	Beta-glucosidase 14 [Source:UniProtKB/Swiss-Prot;Acc:Q9SLA0]
AT2G25640	391	360	421	373	439	288	AT2G25640	SPOC domain / Transcription elongation factor S-II protein [Source:UniProtKB/TrEMBL;Acc:F4ISL5]
AT2G25650	101	103	121	106	104	94	GPL1	GLABROUS1 enhancer-binding protein-like 1 [Source:UniProtKB/Swiss-Prot;Acc:Q8VYD2]
AT2G25660	1276	1133	1058	1226	1187	1383	emb2410	Embryo defective 2410 [Source:UniProtKB/TrEMBL;Acc:F4ISL7]
AT2G25670	2516	2147	2615	2296	2419	2163	AT2G25670	Expressed protein [Source:UniProtKB/TrEMBL;Acc:Q9SL96]
AT2G25680	279	178	169	107	115	163	MOT1	Molybdate transporter 1 [Source:UniProtKB/Swiss-Prot;Acc:Q9SL95]
AT2G25685	0	0	0	0	0	0	SCRL17	Putative defensin-like protein 239 [Source:UniProtKB/Swiss-Prot;Acc:P82636]
AT2G25690	159	157	216	112	126	126	AT2G25690	At2g25690 [Source:UniProtKB/TrEMBL;Acc:Q9SL94]
AT2G25700	0	0	0	0	0	0	ASK3	SKP1-like protein 3 [Source:UniProtKB/Swiss-Prot;Acc:Q9SL93]
AT2G25710	912	908	991	1027	1143	1204	HCS1	Biotin--protein ligase 1, chloroplastic [Source:UniProtKB/Swiss-Prot;Acc:Q9SL92]
AT2G25720	265	254	313	274	302	250	AT2G25720	At2g25720 [Source:UniProtKB/TrEMBL;Acc:Q9SL91]
AT2G25730	2804	2743	2741	2884	3065	2846	AT2G25730	unknown protein; Has 157 Blast hits to 144 proteins in 62 species: Archae - 0; Bacteria - 0; Metazoa - 101; Fungi - 0; Plants - 35; Viruses - 0; Other Eukaryotes - 21 (source: NCBI BLink). [Source:TAIR;Acc:AT2G25730]
AT2G25735	100	104	128	162	148	163	AT2G25735	Expressed protein [Source:UniProtKB/TrEMBL;Acc:Q8RUI1]
AT2G25737	383	330	454	330	422	378	AT2G25737	Sulfite exporter TauE/SafE family protein 3 [Source:UniProtKB/Swiss-Prot;Acc:Q8L7A0]
AT2G25740	529	543	591	546	589	660	AT2G25740	ATP-dependent protease La (LON) domain protein [Source:UniProtKB/TrEMBL;Acc:Q5E916]
AT2G25760	1436	1421	1697	1534	1748	1589	AT2G25760	Protein kinase family protein [Source:UniProtKB/TrEMBL;Acc:F4ISN5]
AT2G25770	21	20	23	38	21	25	AT2G25770	At2g25770 [Source:UniProtKB/TrEMBL;Acc:O82320]
AT2G25780	0	0	0	0	0	0	AT2G25780	Uncharacterized protein At2g25780 [Source:UniProtKB/TrEMBL;Acc:O82319]
AT2G25790	839	649	838	870	911	769	AT2G25790	Probably inactive leucine-rich repeat receptor-like protein kinase At2g25790 [Source:UniProtKB/Swiss-Prot;Acc:O82318]
AT2G25800	1272	1194	1350	1187	1341	1295	AT2G25800	Elongation factor Ts (DUF810) [Source:UniProtKB/TrEMBL;Acc:Q0WQB7]
AT2G25810	1956	1596	1800	1503	1772	1566	TIP4-1	Aquaporin TIP4-1 [Source:UniProtKB/Swiss-Prot;Acc:O82316]
AT2G25820	0	0	1	2	0	1	ERF042	Ethylene-responsive transcription factor ERF042 [Source:UniProtKB/Swiss-Prot;Acc:Q52QU1]
AT2G25830	218	209	264	240	276	203	AT2G25830	Probable transcriptional regulatory protein At2g25830 [Source:UniProtKB/Swiss-Prot;Acc:O82314]
AT2G25840	171	238	238	205	242	220	OVA4	Nucleotidylyl transferase superfamily protein [Source:UniProtKB/TrEMBL;Acc:F4ISP4]
AT2G25850	1301	1076	1041	1090	1157	1241	PAPS2	PAPS2 [Source:UniProtKB/TrEMBL;Acc:A0A178VXR1]
AT2G25870	924	1003	1040	1110	1183	950	YBEY	Endoribonuclease YBEY, chloroplastic [Source:UniProtKB/Swiss-Prot;Acc:Q8L5Z4]
AT2G25880	213	163	248	209	233	209	AtAUR2	ataurora2 [Source:TAIR;Acc:AT2G25880]
AT2G25890	0	0	0	0	0	0	AT2G25890	Oleosin [Source:UniProtKB/TrEMBL;Acc:O82308]
AT2G25900	964	598	1095	2080	3092	2530	ATCTH	Zinc finger CCCH domain-containing protein 23 [Source:UniProtKB/Swiss-Prot;Acc:O82307]
AT2G25905	0	0	0	0	0	0	AT2G25905	Transmembrane protein [Source:UniProtKB/TrEMBL;Acc:A0A1P8B1J7]
AT2G25910	2158	1828	2119	1901	2220	2012	AT2G25910	3'-5' exonuclease domain-containing protein / K homology domain-containing protein / KH domain-containing protein [Source:UniProtKB/TrEMBL;Acc:F4ITJ6]
AT2G25920	201	180	214	191	251	179	AT2G25920	At2g25920/F17H15.5 [Source:UniProtKB/TrEMBL;Acc:O82305]
AT2G25930	2073	2006	1967	2249	2073	1975	ELF3	Protein EARLY FLOWERING 3 [Source:UniProtKB/Swiss-Prot;Acc:O82804]
AT2G25940	248	229	347	284	297	339	ALPHA-VPE	Vacuolar-processing enzyme alpha-isozyme [Source:UniProtKB/Swiss-Prot;Acc:P49047]
AT2G25950	443	392	488	431	503	410	AT2G25950	At2g25950 [Source:UniProtKB/TrEMBL;Acc:O82808]
AT2G25964	312	284	251	307	246	392	AT2G25964	Putative uncharacterized protein [Source:UniProtKB/TrEMBL;Acc:Q0WR94]
AT2G25970	3229	2696	3023	2905	3222	3069	AT2G25970	F17H15.1/F17H15.1 [Source:UniProtKB/TrEMBL;Acc:O82762]
AT2G25980	2469	2275	2750	2073	2498	1630	JAL20	Jacalin-related lectin 20 [Source:UniProtKB/Swiss-Prot;Acc:O80998]
AT2G25990	5	2	1	2	1	0	AT2G25990	Putative uncharacterized protein At2g25990 [Source:UniProtKB/TrEMBL;Acc:O80997]
AT2G26000	204	197	218	259	237	243	BRIZ2	At2g26000 [Source:UniProtKB/TrEMBL;Acc:O80996]
AT2G26010	0	0	0	1	0	0	PDF1.3	PDF1.3 [Source:UniProtKB/TrEMBL;Acc:A0A178VSS6]
AT2G26020	0	0	0	0	0	0	PDF1.2B	PDF1.2b [Source:UniProtKB/TrEMBL;Acc:A0A178VQC3]
AT2G26030	366	348	336	355	337	417	AT2G26030	F-box/RNI-like/FBD-like domains-containing protein [Source:TAIR;Acc:AT2G26030]
AT2G26040	42	39	79	45	50	39	PYL2	Abscisic acid receptor PYL2 [Source:UniProtKB/Swiss-Prot;Acc:O80992]
AT2G26050	0	0	0	0	1	0	AT2G26050	Uncharacterized protein At2g26050 [Source:UniProtKB/TrEMBL;Acc:O80991]
AT2G26060	783	667	785	723	836	775	CIA1	Protein CIA1 [Source:UniProtKB/Swiss-Prot;Acc:O80990]
AT2G26070	150	140	135	155	146	158	RTE1	Protein of unknown function (DUF778) [Source:TAIR;Acc:AT2G26070]
AT2G26080	8134	7223	8186	8059	9640	8653	GLDP2	Glycine dehydrogenase (decarboxylating) 2, mitochondrial [Source:UniProtKB/Swiss-Prot;Acc:O80988]
AT2G26090	0	0	0	0	0	0	AT2G26090	pre-tRNA [Source:TAIR;Acc:AT2G26090]
AT2G26100	282	246	352	267	281	250	B3GALT12	Hexosyltransferase [Source:UniProtKB/TrEMBL;Acc:A0A178VU65]
AT2G26110	585	519	661	649	705	638	AT2G26110	At2g26110 [Source:UniProtKB/TrEMBL;Acc:O80986]
AT2G26120	0	2	0	1	0	1	AT2G26120	Glycine-rich protein [Source:UniProtKB/TrEMBL;Acc:O80985]
AT2G26130	0	1	0	0	0	0	AT2G26130	RBR-type E3 ubiquitin transferase [Source:UniProtKB/TrEMBL;Acc:F4ITM1]
AT2G26135	0	0	0	0	0	0	AT2G26135	RBR-type E3 ubiquitin transferase [Source:UniProtKB/TrEMBL;Acc:F4ITM2]
AT2G26140	3114	2864	3634	3125	3413	3360	FTSH4	ATP-dependent zinc metalloprotease FTSH 4, mitochondrial [Source:UniProtKB/Swiss-Prot;Acc:O80983]
AT2G26150	4	2	17	7	2	0	HSFA2	Heat stress transcription factor A-2 [Source:UniProtKB/Swiss-Prot;Acc:O80982]
AT2G26160	0	0	0	0	0	0	AT2G26160	F-box protein At2g26160 [Source:UniProtKB/Swiss-Prot;Acc:Q1PEZ8]
AT2G26170	750	653	869	575	704	687	CYP711A1	Cytochrome P450 711A1 [Source:UniProtKB/Swiss-Prot;Acc:B9DFU2]
AT2G26180	97	110	142	86	110	88	IQD6	At2g26180 [Source:UniProtKB/TrEMBL;Acc:O64852]
AT2G26190	1397	1344	1295	1941	2182	2395	IQM4	IQ domain-containing protein IQM4 [Source:UniProtKB/Swiss-Prot;Acc:O64851]
AT2G26200	583	541	601	554	603	554	AT2G26200	S-adenosyl-L-methionine-dependent methyltransferases superfamily protein [Source:UniProtKB/TrEMBL;Acc:O64850]
AT2G26210	870	713	731	669	794	842	AT2G26210	Ankyrin repeat family protein [Source:UniProtKB/TrEMBL;Acc:Q8VZ34]
AT2G26211	0	0	0	0	0	0	MIR825A	MIR825a; miRNA [Source:TAIR;Acc:AT2G26211]
AT2G26230	1796	1552	1855	1536	1759	1943	AT2G26230	Uricase [Source:UniProtKB/Swiss-Prot;Acc:O04420]
AT2G26240	1020	819	1007	822	975	1054	FAX7	Protein FATTY ACID EXPORT 7 [Source:UniProtKB/Swiss-Prot;Acc:O64847]
AT2G26250	773	488	766	669	920	785	FDH	3-ketoacyl-CoA synthase [Source:UniProtKB/TrEMBL;Acc:A0A178VYA3]
AT2G26260	462	442	563	510	575	440	3BETAHSD/D2	3beta-hydroxysteroid-dehydrogenase/decarboxylase isoform 2 [Source:UniProtKB/Swiss-Prot;Acc:Q67ZE1]
AT2G26270	116	122	156	138	170	139	AT2G26270	FUNCTIONS IN: molecular_function unknown; INVOLVED IN: biological_process unknown; LOCATED IN: endomembrane system; BEST Arabidopsis thaliana protein match is: BRCT domain-containing DNA repair protein (TAIR:AT3G43930.1); Has 29 Blast hits to 29 pro /.../in 9 species: Archae - 0; Bacteria - 0; Metazoa - 0; Fungi - 0; Plants - 29; Viruses - 0; Other Eukaryotes - 0 (source: NCBI BLink). [Source:TAIR;Acc:AT2G26270]
AT2G26280	3078	3278	2893	3920	3873	4428	CID7	Polyadenylate-binding protein-interacting protein 7 [Source:UniProtKB/Swiss-Prot;Acc:O64843]
AT2G26290	721	841	747	558	487	665	PBL12	Probable serine/threonine-protein kinase PBL12 [Source:UniProtKB/Swiss-Prot;Acc:O64842]
AT2G26300	2084	1938	1888	2169	2089	2008	GPA1	Guanine nucleotide-binding protein alpha-1 subunit [Source:UniProtKB/Swiss-Prot;Acc:P18064]
AT2G26310	161	116	163	109	120	107	FAP2	FAP2 [Source:UniProtKB/TrEMBL;Acc:A0A178VYJ7]
AT2G26320	0	0	0	0	0	0	AGL33	AGAMOUS-like 33 [Source:UniProtKB/TrEMBL;Acc:O64840]
AT2G26330	18	32	22	34	33	28	ERECTA	LRR receptor-like serine/threonine-protein kinase ERECTA [Source:UniProtKB/Swiss-Prot;Acc:Q42371]
AT2G26340	211	182	184	207	226	240	AT2G26340	unknown protein; FUNCTIONS IN: molecular_function unknown; INVOLVED IN: biological_process unknown; LOCATED IN: chloroplast thylakoid membrane, chloroplast thylakoid lumen, chloroplast; EXPRESSED IN: 22 plant structures; EXPRESSED DURING: 13 growth /.../; Has 38 Blast hits to 38 proteins in 13 species: Archae - 0; Bacteria - 0; Metazoa - 0; Fungi - 0; Plants - 38; Viruses - 0; Other Eukaryotes - 0 (source: NCBI BLink). [Source:TAIR;Acc:AT2G26340]
AT2G26350	481	378	424	430	478	482	PEX10	PEX10 [Source:UniProtKB/TrEMBL;Acc:A0A178VWJ2]
AT2G26355	1309	1125	978	1215	1096	1318	AT2G26355	other RNA [Source:TAIR;Acc:AT2G26355]
AT2G26360	235	254	267	242	232	262	AT2G26360	Mitochondrial substrate carrier family protein [Source:UniProtKB/TrEMBL;Acc:F4IUJ2]
AT2G26370	128	129	142	122	129	131	AT2G26370	At2g26370 [Source:UniProtKB/TrEMBL;Acc:O48704]
AT2G26380	4	3	1	2	3	1	AT2G26380	Leucine-rich repeat (LRR) family protein [Source:UniProtKB/TrEMBL;Acc:O48705]
AT2G26390	60	35	43	29	38	33	AT2G26390	Serpin-Z3 [Source:UniProtKB/Swiss-Prot;Acc:O48706]
AT2G26400	5	4	1	4	3	3	ARD	acireductone dioxygenase 3 [Source:TAIR;Acc:AT2G26400]
AT2G26410	171	114	130	86	134	156	Iqd4	IQ-domain 4 [Source:UniProtKB/TrEMBL;Acc:F4IUJ7]
AT2G26420	266	224	208	181	155	235	PIP5K3	1-phosphatidylinositol-4-phosphate 5-kinase 3 [Source:TAIR;Acc:AT2G26420]
AT2G26430	1087	968	1011	1016	1060	1126	CYCL1-1	Cyclin-L1-1 [Source:UniProtKB/Swiss-Prot;Acc:Q8RWV3]
AT2G26440	57	37	72	34	42	37	PME12	Probable pectinesterase/pectinesterase inhibitor 12 [Source:UniProtKB/Swiss-Prot;Acc:O48711]
AT2G26450	0	0	0	0	0	0	PME13	Probable pectinesterase/pectinesterase inhibitor 13 [Source:UniProtKB/Swiss-Prot;Acc:Q7Y201]
AT2G26460	679	535	575	520	585	582	SMU2	Suppressor of mec-8 and unc-52 protein homolog 2 [Source:UniProtKB/Swiss-Prot;Acc:O48713]
AT2G26470	191	177	188	216	202	181	AT2G26470	At2g26470 [Source:UniProtKB/TrEMBL;Acc:Q8GZ60]
AT2G26480	298	195	317	167	211	308	UGT76D1	UDP-glycosyltransferase 76D1 [Source:UniProtKB/Swiss-Prot;Acc:O48715]
AT2G26490	0	0	0	0	0	0	JGB	Protein JINGUBANG [Source:UniProtKB/Swiss-Prot;Acc:O48716]
AT2G26500	106	125	109	133	112	125	AT2G26500	At2g26500 [Source:UniProtKB/TrEMBL;Acc:O48717]
AT2G26510	2300	1972	2050	2087	2112	2049	NAT3	Nucleobase-ascorbate transporter 3 [Source:UniProtKB/Swiss-Prot;Acc:Q8GZD4]
AT2G26515	10	13	11	9	15	7	AT2G26515	-
AT2G26520	9	11	13	15	19	11	AT2G26520	Expressed protein [Source:UniProtKB/TrEMBL;Acc:O48719]
AT2G26530	425	333	303	434	523	674	AR781	AR781 [Source:UniProtKB/TrEMBL;Acc:A0A178VPT1]
AT2G26540	124	149	152	180	182	172	UROS	Uroporphyrinogen-III synthase, chloroplastic [Source:UniProtKB/Swiss-Prot;Acc:O48721]
AT2G26550	220	247	249	256	268	248	HO2	Heme oxygenase 2 [Source:UniProtKB/TrEMBL;Acc:F4IUM0]
AT2G26560	1271	781	484	793	990	1511	PLP2	Patatin-like protein 2 [Source:UniProtKB/Swiss-Prot;Acc:O48723]
AT2G26570	2054	1807	1969	2157	2342	2571	WEB1	Protein WEAK CHLOROPLAST MOVEMENT UNDER BLUE LIGHT 1 [Source:UniProtKB/Swiss-Prot;Acc:O48724]
AT2G26580	0	0	0	0	0	0	YAB5	Axial regulator YABBY 5 [Source:UniProtKB/Swiss-Prot;Acc:Q8GW46]
AT2G26590	986	863	924	886	1029	823	RPN13	RPN13 [Source:UniProtKB/TrEMBL;Acc:A0A178VY31]
AT2G26600	853	753	818	830	1048	1016	AT2G26600	Glycosyl hydrolase superfamily protein [Source:UniProtKB/TrEMBL;Acc:O48727]
AT2G26610	0	4	1	2	0	0	AT2G26610	Transducin family protein / WD-40 repeat family protein [Source:TAIR;Acc:AT2G26610]
AT2G26620	4	1	2	3	4	4	AT2G26620	Pectin lyase-like superfamily protein [Source:UniProtKB/TrEMBL;Acc:O48729]
AT2G26640	619	558	590	469	555	499	KCS11	3-ketoacyl-CoA synthase 11 [Source:UniProtKB/Swiss-Prot;Acc:O48780]
AT2G26650	4671	4271	4582	4059	4702	4976	AKT1	Potassium channel AKT1 [Source:UniProtKB/Swiss-Prot;Acc:Q38998]
AT2G26660	413	435	505	490	552	523	SPX2	SPX domain-containing protein 2 [Source:UniProtKB/Swiss-Prot;Acc:O48781]
AT2G26670	2828	3120	2779	3599	3571	4281	HO1	TED4 [Source:UniProtKB/TrEMBL;Acc:A0A178VP48]
AT2G26680	413	374	449	369	491	367	AT2G26680	Expressed protein [Source:UniProtKB/TrEMBL;Acc:O48783]
AT2G26690	258	452	331	531	410	349	NPF6.2	Protein NRT1/ PTR FAMILY 6.2 [Source:UniProtKB/Swiss-Prot;Acc:Q9SZY4]
AT2G26692	0	1	0	1	0	0	AT2G26692	other RNA [Source:TAIR;Acc:AT2G26692]
AT2G26695	85	66	43	76	113	172	AT2G26695	At2g26695 [Source:UniProtKB/TrEMBL;Acc:Q6ID73]
AT2G26700	62	48	62	38	57	47	PID2	Protein kinase PINOID 2 [Source:UniProtKB/Swiss-Prot;Acc:Q64FQ2]
AT2G26710	331	337	275	462	444	486	CYP734A1	CYP734A1 [Source:UniProtKB/TrEMBL;Acc:A0A178VRF1]
AT2G26720	0	1	0	0	0	1	AT2G26720	Cupredoxin superfamily protein [Source:UniProtKB/TrEMBL;Acc:O48787]
AT2G26730	1775	1557	2042	1710	1849	1709	AT2G26730	Probable inactive receptor kinase At2g26730 [Source:UniProtKB/Swiss-Prot;Acc:O48788]
AT2G26740	85	44	92	86	83	101	ATSEH	ATsEH [Source:UniProtKB/TrEMBL;Acc:Q42566]
AT2G26750	3	9	17	14	16	15	AT2G26750	Alpha/beta-Hydrolases superfamily protein [Source:UniProtKB/TrEMBL;Acc:O48789]
AT2G26760	493	417	435	405	499	414	CYCB1-4	CYCB1 [Source:UniProtKB/TrEMBL;Acc:A0A178VPU5]
AT2G26770	1047	872	979	833	952	826	SCAB1	Stomatal closure-related actin-binding protein 1 [Source:UniProtKB/Swiss-Prot;Acc:O48791]
AT2G26780	2183	1981	1924	1937	2074	2176	AT2G26780	ARM repeat superfamily protein [Source:UniProtKB/TrEMBL;Acc:F4IVJ8]
AT2G26790	70	88	92	106	104	66	AT2G26790	Pentatricopeptide repeat-containing protein At2g26790, mitochondrial [Source:UniProtKB/Swiss-Prot;Acc:O81028]
AT2G26800	1349	1108	1490	1386	1410	1752	HMGCL	Hydroxymethylglutaryl-CoA lyase, mitochondrial [Source:UniProtKB/Swiss-Prot;Acc:O81027]
AT2G26810	316	215	200	195	255	173	AT2G26810	Putative methyltransferase family protein [Source:UniProtKB/TrEMBL;Acc:F4IVK3]
AT2G26820	1480	1113	1203	1042	1292	1598	ATPP2-A3	phloem protein 2-A3 [Source:TAIR;Acc:AT2G26820]
AT2G26830	624	683	693	689	703	749	EMB1187	Probable ethanolamine kinase [Source:UniProtKB/Swiss-Prot;Acc:O81024]
AT2G26840	77	73	81	72	66	70	AT2G26840	unknown protein; FUNCTIONS IN: molecular_function unknown; INVOLVED IN: biological_process unknown; LOCATED IN: chloroplast; BEST Arabidopsis thaliana protein match is: unknown protein (TAIR:AT3G43910.1); Has 835 Blast hits to 835 proteins in 26 spe /.../Archae - 0; Bacteria - 25; Metazoa - 0; Fungi - 0; Plants - 40; Viruses - 2; Other Eukaryotes - 768 (source: NCBI BLink). [Source:TAIR;Acc:AT2G26840]
AT2G26850	0	0	0	0	0	0	AT2G26850	F-box protein At2g26850 [Source:UniProtKB/Swiss-Prot;Acc:Q6NLB1]
AT2G26860	169	117	173	182	209	144	AT2G26860	FBD-associated F-box protein At2g26860 [Source:UniProtKB/Swiss-Prot;Acc:Q84X02]
AT2G26865	0	0	0	0	0	0	AT2G26865	Encodes a Plant thionin family protein [Source:TAIR;Acc:AT2G26865]
AT2G26870	12	22	32	32	25	16	NPC2	Non-specific phospholipase C2 [Source:UniProtKB/Swiss-Prot;Acc:O81020]
AT2G26880	0	0	0	0	0	0	AGL41	AGL41 [Source:UniProtKB/TrEMBL;Acc:A0A178VRS6]
AT2G26882	0	0	0	0	0	0	AT2G26882	other RNA [Source:TAIR;Acc:AT2G26882]
AT2G26890	4153	3904	4316	3943	4613	4563	GRV2	DnaJ homolog subfamily C GRV2 [Source:UniProtKB/Swiss-Prot;Acc:F4IVL6]
AT2G26900	1330	1291	1654	1228	1459	1357	BASS2	BASS2 [Source:UniProtKB/TrEMBL;Acc:A0A178VXV9]
AT2G26910	317	375	418	280	367	298	ABCG32	PEC1 [Source:UniProtKB/TrEMBL;Acc:A0A178VNA5]
AT2G26920	766	618	619	709	813	862	AT2G26920	At2g26920 [Source:UniProtKB/TrEMBL;Acc:O81015]
AT2G26930	165	157	233	181	212	177	ISPE	PDE277 [Source:UniProtKB/TrEMBL;Acc:A0A178VZZ2]
AT2G26940	5	6	9	4	3	5	AT2G26940	C2H2-type zinc finger family protein [Source:UniProtKB/TrEMBL;Acc:O81013]
AT2G26950	0	0	0	0	0	0	MYB104	Transcription factor MYB104 [Source:UniProtKB/Swiss-Prot;Acc:Q9SM27]
AT2G26960	0	0	0	0	0	0	AtMYB81	Myb domain protein 81 [Source:UniProtKB/TrEMBL;Acc:Q9SLH1]
AT2G26970	282	220	235	239	269	277	AT2G26970	Oligoribonuclease [Source:UniProtKB/Swiss-Prot;Acc:Q9ZVE0]
AT2G26975	34	59	58	58	37	58	COPT6	Copper transporter 6 [Source:UniProtKB/Swiss-Prot;Acc:Q8GWP3]
AT2G26980	2436	2439	2045	2056	2178	2532	CIPK3	Non-specific serine/threonine protein kinase [Source:UniProtKB/TrEMBL;Acc:F4IVM7]
AT2G26990	1635	1336	1576	1476	1632	1457	CSN2	COP9 signalosome complex subunit 2 [Source:UniProtKB/Swiss-Prot;Acc:Q8W207]
AT2G27000	1259	1081	1220	1113	1150	1290	CYP705A8	CYP705A8 [Source:UniProtKB/TrEMBL;Acc:A0A178W1J9]
AT2G27010	473	348	426	383	461	491	CYP705A9	Cytochrome P450, family 705, subfamily A, polypeptide 9 [Source:UniProtKB/TrEMBL;Acc:Q9ZVD6]
AT2G27020	3467	3028	3431	3173	3555	3073	PAG1	20S proteasome alpha subunit G1 [Source:TAIR;Acc:AT2G27020]
AT2G27030	2682	2432	2667	2350	2670	2369	CAM5	Calmodulin 5 [Source:UniProtKB/TrEMBL;Acc:F4IVN6]
AT2G27035	100	123	133	116	124	129	ENODL20	Early nodulin-like protein 20 [Source:UniProtKB/TrEMBL;Acc:F4IVN9]
AT2G27040	565	561	853	650	765	577	AGO4	Protein argonaute 4 [Source:UniProtKB/Swiss-Prot;Acc:Q9ZVD5]
AT2G27050	1382	1097	1240	1249	1402	1406	EIL1	ETHYLENE INSENSITIVE 3-like 1 protein [Source:UniProtKB/Swiss-Prot;Acc:Q9SLH0]
AT2G27060	191	219	319	271	323	283	AT2G27060	Leucine-rich repeat protein kinase family protein [Source:UniProtKB/TrEMBL;Acc:F4IVP3]
AT2G27070	0	0	0	0	0	0	ARR13	Putative two-component response regulator ARR13 [Source:UniProtKB/Swiss-Prot;Acc:Q9ZVD3]
AT2G27080	343	286	267	296	314	344	NHL13	NDR1/HIN1-like protein 13 [Source:UniProtKB/Swiss-Prot;Acc:Q9ZVD2]
AT2G27090	850	699	640	699	885	884	AT2G27090	At2g27090 [Source:UniProtKB/TrEMBL;Acc:Q9ZVD1]
AT2G27100	1515	1555	1828	1619	1708	1664	SE	SE [Source:UniProtKB/TrEMBL;Acc:A0A178VZD4]
AT2G27110	736	651	652	712	778	746	FRS3	Protein FAR1-RELATED SEQUENCE 3 [Source:UniProtKB/Swiss-Prot;Acc:Q9ZVC9]
AT2G27120	15	4	10	20	12	12	POL2B	DNA polymerase epsilon catalytic subunit [Source:TAIR;Acc:AT2G27120]
AT2G27130	130	134	150	157	144	145	XYP11	Xylogen-like protein 11 [Source:UniProtKB/Swiss-Prot;Acc:Q9ZVC7]
AT2G27140	254	225	232	300	314	287	AT2G27140	At2g27140 [Source:UniProtKB/TrEMBL;Acc:Q9ZVC6]
AT2G27145	0	0	0	0	0	0	LCR9	Putative defensin-like protein 146 [Source:UniProtKB/Swiss-Prot;Acc:P82724]
AT2G27150	584	722	657	661	684	793	AAO3	Abscisic-aldehyde oxidase [Source:UniProtKB/Swiss-Prot;Acc:Q7G9P4]
AT2G27160	0	0	0	0	0	0	AT2G27160	unknown protein; Has 13 Blast hits to 13 proteins in 4 species: Archae - 0; Bacteria - 0; Metazoa - 1; Fungi - 0; Plants - 11; Viruses - 0; Other Eukaryotes - 1 (source: NCBI BLink). [Source:TAIR;Acc:AT2G27160]
AT2G27170	1672	1518	1616	1564	1756	1656	SMC3	Structural maintenance of chromosomes protein 3 [Source:UniProtKB/Swiss-Prot;Acc:Q56YN8]
AT2G27180	58	25	25	30	36	38	AT2G27180	Expressed protein [Source:UniProtKB/TrEMBL;Acc:Q9SHT0]
AT2G27190	1521	1518	1489	1588	1660	1632	PAP12	Fe(3+)-Zn(2+) purple acid phosphatase 12 [Source:UniProtKB/Swiss-Prot;Acc:Q38924]
AT2G27200	345	334	341	344	360	345	LSG1-1	GTPase LSG1-1 [Source:UniProtKB/Swiss-Prot;Acc:Q9SHS8]
AT2G27210	1474	1340	1480	1400	1567	1508	BSL3	Serine/threonine-protein phosphatase BSL3 [Source:UniProtKB/Swiss-Prot;Acc:Q9SHS7]
AT2G27220	0	0	0	0	0	0	BLH5	BEL1-like homeodomain 5 [Source:TAIR;Acc:AT2G27220]
AT2G27229	0	0	0	4	4	7	AT2G27229	Pentatricopeptide repeat (PPR) superfamily protein [Source:UniProtKB/TrEMBL;Acc:Q1G3C0]
AT2G27230	1848	1601	1709	1444	1709	1680	LHW	LHW [Source:UniProtKB/TrEMBL;Acc:A0A178VXD3]
AT2G27240	0	0	0	0	1	0	ALMT7	Aluminum-activated malate transporter 7 [Source:UniProtKB/Swiss-Prot;Acc:Q9XIN1]
AT2G27250	0	0	0	0	0	0	CLV3	Protein CLAVATA 3 [Source:UniProtKB/Swiss-Prot;Acc:Q9XF04]
AT2G27260	247	214	247	266	271	308	AT2G27260	At2g27260/F12K2.16 [Source:UniProtKB/TrEMBL;Acc:Q9XIN3]
AT2G27270	0	0	0	0	0	0	AT2G27270	Transmembrane protein [Source:UniProtKB/TrEMBL;Acc:Q9XIN4]
AT2G27280	3	0	3	0	0	2	AT2G27280	Coiled-coil protein (DUF2040) [Source:UniProtKB/TrEMBL;Acc:Q9XIN5]
AT2G27285	615	546	581	622	662	638	AT2G27285	Expressed protein [Source:UniProtKB/TrEMBL;Acc:Q8S8I5]
AT2G27290	174	134	131	177	179	195	AT2G27290	At2g27290 [Source:UniProtKB/TrEMBL;Acc:Q9XIN6]
AT2G27300	23	19	25	13	31	33	NTL8	NAC domain-containing protein 40 [Source:UniProtKB/Swiss-Prot;Acc:Q9XIN7]
AT2G27310	1060	860	1351	1099	1402	1513	AT2G27310	F-box protein At2g27310 [Source:UniProtKB/Swiss-Prot;Acc:Q9XIN8]
AT2G27313	18	4	14	16	20	26	AT2G27313	-
AT2G27315	0	0	0	0	0	1	AT2G27315	Protein of unknown function (DUF1278) [Source:TAIR;Acc:AT2G27315]
AT2G27320	0	0	0	0	0	0	AT2G27320	NEP-interacting protein, putative (DUF239) [Source:UniProtKB/TrEMBL;Acc:Q5BPS8]
AT2G27330	157	161	185	180	177	146	AT2G27330	At2g27330 [Source:UniProtKB/TrEMBL;Acc:Q1ECN0]
AT2G27340	169	128	125	155	155	137	AT2G27340	At2g27340 [Source:UniProtKB/TrEMBL;Acc:Q6NLZ3]
AT2G27350	1703	1662	1860	1727	1836	1910	AT2G27350	OTU-containing deubiquitinating enzyme OTU6 [Source:UniProtKB/TrEMBL;Acc:F4IFS7]
AT2G27360	651	532	777	564	664	698	AT2G27360	GDSL esterase/lipase At2g27360 [Source:UniProtKB/Swiss-Prot;Acc:Q9ZQI3]
AT2G27370	1057	743	1031	858	1092	1210	CASP3	Casparian strip membrane protein 3 [Source:UniProtKB/Swiss-Prot;Acc:Q9ZQI2]
AT2G27380	1	0	0	0	0	0	EPR1	Proline-rich extensin-like protein EPR1 [Source:UniProtKB/Swiss-Prot;Acc:Q9ZQI0]
AT2G27385	0	0	0	0	2	0	AT2G27385	Pollen Ole e 1 allergen and extensin family protein [Source:UniProtKB/TrEMBL;Acc:F4IFT4]
AT2G27389	0	1	3	5	1	1	AT2G27389	unknown protein; LOCATED IN: endomembrane system. [Source:TAIR;Acc:AT2G27389]
AT2G27390	0	0	0	0	0	0	AT2G27390	At2g27390 [Source:UniProtKB/TrEMBL;Acc:Q9XIP3]
AT2G27400	215	242	286	223	303	221	TAS1A	TAS1A; other RNA [Source:TAIR;Acc:AT2G27400]
AT2G27402	31	29	43	29	36	27	AT2G27402	At2g27402 [Source:UniProtKB/TrEMBL;Acc:Q8GX30]
AT2G27410	0	0	0	0	0	0	AT2G27410	Putative B3 domain-containing protein At2g27410 [Source:UniProtKB/Swiss-Prot;Acc:Q9XIP5]
AT2G27420	0	0	0	0	0	0	AT2G27420	Cysteine proteinase [Source:UniProtKB/TrEMBL;Acc:Q9ZQH7]
AT2G27430	146	102	143	133	167	170	AT2G27430	ARM repeat superfamily protein [Source:UniProtKB/TrEMBL;Acc:Q8GUS7]
AT2G27450	1266	1137	1293	1182	1421	1379	CPA	N-carbamoylputrescine amidase [Source:UniProtKB/Swiss-Prot;Acc:Q8VYF5]
AT2G27460	619	619	691	673	784	620	AT2G27460	At2g27460 [Source:UniProtKB/TrEMBL;Acc:Q9ZQH3]
AT2G27470	195	204	228	231	214	179	NF-YB11	Nuclear factor Y, subunit B11 [Source:UniProtKB/TrEMBL;Acc:Q9ZQH2]
AT2G27480	134	103	115	114	167	128	CML48	Probable calcium-binding protein CML48 [Source:UniProtKB/Swiss-Prot;Acc:Q9ZQH1]
AT2G27490	377	326	398	336	377	446	COAE	Dephospho-CoA kinase [Source:UniProtKB/Swiss-Prot;Acc:Q9ZQH0]
AT2G27500	1296	1145	1335	1410	1586	1531	AT2G27500	Glucan endo-1,3-beta-glucosidase 14 [Source:UniProtKB/Swiss-Prot;Acc:Q9ZQG9]
AT2G27505	5	6	6	3	12	14	AT2G27505	FBD-like domain family protein [Source:UniProtKB/TrEMBL;Acc:F4IGN8]
AT2G27507	0	0	0	0	0	0	AT2G27507	-
AT2G27510	5083	3641	5235	3492	4507	3889	FD3	Ferredoxin [Source:UniProtKB/TrEMBL;Acc:A0A178VWS0]
AT2G27520	0	2	0	0	0	0	AT2G27520	F-box/LRR-repeat/kelch-repeat protein At2g27520 [Source:UniProtKB/Swiss-Prot;Acc:Q9ZNQ3]
AT2G27530	4896	4845	5637	4961	5698	4147	RPL10AB	60S ribosomal protein L10a-2 [Source:UniProtKB/Swiss-Prot;Acc:P59230]
AT2G27535	2	8	3	2	0	0	AT2G27535	Ribosomal protein L10A family protein [Source:UniProtKB/TrEMBL;Acc:Q8VYN3]
AT2G27540	0	0	0	0	0	0	AT2G27540	Putative uncharacterized protein At2g27540 [Source:UniProtKB/TrEMBL;Acc:Q9ZUW2]
AT2G27550	1650	1416	1415	1057	1193	895	CEN	Protein CENTRORADIALIS-like [Source:UniProtKB/Swiss-Prot;Acc:Q9ZNV5]
AT2G27560	0	0	0	0	0	0	AT2G27560	pre-tRNA [Source:TAIR;Acc:AT2G27560]
AT2G27570	3	0	0	0	0	0	SOT4	Cytosolic sulfotransferase 4 [Source:UniProtKB/Swiss-Prot;Acc:Q8RUC1]
AT2G27580	1193	989	1344	990	1107	1241	SAP3	Zinc finger A20 and AN1 domain-containing stress-associated protein 3 [Source:UniProtKB/Swiss-Prot;Acc:Q9ZNU9]
AT2G27590	291	273	272	237	266	241	AT2G27590	Expressed protein [Source:UniProtKB/TrEMBL;Acc:Q8VYF0]
AT2G27600	3860	3508	3708	3644	4022	4112	SKD1	Protein SUPPRESSOR OF K(+) TRANSPORT GROWTH DEFECT 1 [Source:UniProtKB/Swiss-Prot;Acc:Q9ZNT0]
AT2G27610	27	40	48	31	48	24	PCMP-H60	Pentatricopeptide repeat-containing protein At2g27610 [Source:UniProtKB/Swiss-Prot;Acc:Q9ZUW3]
AT2G27630	15	7	7	5	11	3	AT2G27630	Ubiquitin carboxyl-terminal hydrolase-related protein [Source:UniProtKB/TrEMBL;Acc:F4IGQ2]
AT2G27650	3	3	3	1	3	1	AT2G27650	Ubiquitin carboxyl-terminal hydrolase-related protein [Source:UniProtKB/TrEMBL;Acc:F4IGQ3]
AT2G27660	1754	1854	2219	1816	2324	2674	AT2G27660	Cysteine/Histidine-rich C1 domain family protein [Source:UniProtKB/TrEMBL;Acc:Q9ZUW8]
AT2G27670	1	2	0	4	2	3	AT2G27670	Domain of unknown function DUF220 [Source:TAIR;Acc:AT2G27670]
AT2G27680	262	271	250	333	302	295	AT2G27680	At2g27680/F15K20.22 [Source:UniProtKB/TrEMBL;Acc:Q9ZUX0]
AT2G27690	49	21	37	22	26	34	CYP94C1	Cytochrome P450 94C1 [Source:UniProtKB/Swiss-Prot;Acc:Q9ZUX1]
AT2G27700	0	0	0	0	0	0	AT2G27700	Eukaryotic translation initiation factor 2 family protein / eIF-2 family protein [Source:UniProtKB/TrEMBL;Acc:F4IGQ9]
AT2G27710	5342	5453	7440	5995	7158	4442	RPP2B	AT2G27710 protein [Source:UniProtKB/TrEMBL;Acc:B9DGN3]
AT2G27720	4772	4513	5476	4962	5773	4033	AT2G27720	60S acidic ribosomal protein family [Source:UniProtKB/TrEMBL;Acc:F4IGR4]
AT2G27730	3971	3667	4407	3738	4337	3837	AT2G27730	Uncharacterized protein At2g27730, mitochondrial [Source:UniProtKB/Swiss-Prot;Acc:Q9ZUX4]
AT2G27740	253	214	228	219	244	286	AT2G27740	At2g27740 [Source:UniProtKB/TrEMBL;Acc:Q9ZUX5]
AT2G27750	0	0	1	0	0	0	AT2G27750	Nucleolar matrix protein-related [Source:UniProtKB/TrEMBL;Acc:Q9ZUX6]
AT2G27760	164	194	216	187	223	191	IPT2	tRNA dimethylallyltransferase 2 [Source:UniProtKB/Swiss-Prot;Acc:Q9ZUX7]
AT2G27770	101	93	104	75	96	95	AT2G27770	At2g27770 [Source:UniProtKB/TrEMBL;Acc:Q9ZUX8]
AT2G27775	146	189	185	209	254	136	AT2G27775	At2g27775 [Source:UniProtKB/TrEMBL;Acc:B1WCA4]
AT2G27780	0	0	1	0	0	0	AT2G27780	Transcription factor IIS family protein [Source:UniProtKB/TrEMBL;Acc:Q9ZUX9]
AT2G27790	106	122	116	127	132	115	AT2G27790	RNA-binding (RRM/RBD/RNP motifs) family protein [Source:UniProtKB/TrEMBL;Acc:F4IGS5]
AT2G27800	41	45	40	44	57	44	AT2G27800	Pentatricopeptide repeat-containing protein At2g27800, mitochondrial [Source:UniProtKB/Swiss-Prot;Acc:Q9ZUY1]
AT2G27810	369	415	537	429	552	430	ATNAT12	nucleobase-ascorbate transporter 12 [Source:TAIR;Acc:AT2G27810]
AT2G27820	1361	881	1772	1133	1511	1182	ADT3	Arogenate dehydratase 3, chloroplastic [Source:UniProtKB/Swiss-Prot;Acc:Q9ZUY3]
AT2G27830	1541	970	1359	1788	2203	2252	AT2G27830	Expressed protein [Source:UniProtKB/TrEMBL;Acc:Q9ZUY4]
AT2G27840	722	705	1072	663	867	492	HDT4	Histone deacetylase HDT4 [Source:UniProtKB/Swiss-Prot;Acc:Q9M4T3]
AT2G27850	0	0	0	0	0	0	AT2G27850	pre-tRNA [Source:TAIR;Acc:AT2G27850]
AT2G27860	4614	3889	4592	4104	4534	3970	AXS1	UDP-D-apiose/UDP-D-xylose synthase 1 [Source:UniProtKB/Swiss-Prot;Acc:Q9ZUY6]
AT2G27880	1	2	1	1	1	0	AGO5	Protein argonaute 5 [Source:UniProtKB/Swiss-Prot;Acc:Q9SJK3]
AT2G27900	2150	2026	2128	1935	2272	2123	AT2G27900	At2g27890 [Source:UniProtKB/TrEMBL;Acc:Q8RXC2]
AT2G27920	400	379	532	390	443	475	SCPL51	Serine carboxypeptidase-like 51 [Source:UniProtKB/Swiss-Prot;Acc:Q67Y83]
AT2G27930	119	96	118	113	110	105	AT2G27930	PLATZ transcription factor family protein [Source:TAIR;Acc:AT2G27930]
AT2G27940	0	0	0	1	0	0	ATL57	RING-H2 finger protein ATL57 [Source:UniProtKB/Swiss-Prot;Acc:Q9SJJ7]
AT2G27950	1184	1083	1233	1208	1205	1275	AT2G27950	Ring/U-Box superfamily protein [Source:UniProtKB/TrEMBL;Acc:F4IHN6]
AT2G27960	775	715	878	807	894	866	CKS1	Cyclin-dependent kinases regulatory subunit [Source:UniProtKB/TrEMBL;Acc:A0A178VPG9]
AT2G27970	770	687	857	698	819	756	CKS2	Cyclin-dependent kinases regulatory subunit 2 [Source:UniProtKB/Swiss-Prot;Acc:Q9SJJ5]
AT2G27980	818	712	789	809	864	848	AT2G27980	Acyl-CoA N-acyltransferase with RING/FYVE/PHD-type zinc finger domain-containing protein [Source:UniProtKB/TrEMBL;Acc:F4IHN9]
AT2G27990	4	2	3	0	1	0	BLH8	BEL1-like homeodomain protein 8 [Source:UniProtKB/Swiss-Prot;Acc:Q9SJJ3]
AT2G28000	1785	1786	2630	2090	2336	1647	CPN60A1	SLP [Source:UniProtKB/TrEMBL;Acc:A0A178VZW6]
AT2G28010	0	0	0	0	0	0	AT2G28010	Eukaryotic aspartyl protease family protein [Source:UniProtKB/TrEMBL;Acc:Q9SJJ2]
AT2G28020	0	0	0	0	0	0	AT2G28020	Mediator of RNA polymerase II transcription subunit [Source:UniProtKB/TrEMBL;Acc:Q8S8F0]
AT2G28030	0	0	0	0	0	0	AT2G28030	Eukaryotic aspartyl protease family protein [Source:UniProtKB/TrEMBL;Acc:Q9ZUU5]
AT2G28040	7	8	7	13	13	8	AT2G28040	At2g28040 [Source:UniProtKB/TrEMBL;Acc:Q84WH0]
AT2G28050	49	59	60	62	71	51	AT2G28050	Pentatricopeptide repeat-containing protein At2g28050 [Source:UniProtKB/Swiss-Prot;Acc:Q9ZUU7]
AT2G28056	0	0	0	0	0	0	MIR172A	MIR172/MIR172A; miRNA [Source:TAIR;Acc:AT2G28056]
AT2G28060	299	320	309	293	332	319	KINB3	SNF1-related protein kinase regulatory subunit beta-3 [Source:UniProtKB/Swiss-Prot;Acc:Q9ZUU8]
AT2G28070	560	485	626	637	701	558	ABCG3	ABC transporter G family member 3 [Source:UniProtKB/Swiss-Prot;Acc:Q9ZUU9]
AT2G28080	575	511	666	654	899	702	UGT86A2	Glycosyltransferase (Fragment) [Source:UniProtKB/TrEMBL;Acc:W8Q3F0]
AT2G28085	0	0	0	0	0	0	AT2G28085	Auxin-responsive family protein [Source:UniProtKB/TrEMBL;Acc:Q8S8L5]
AT2G28090	0	2	0	0	0	0	HIPP01	Heavy metal-associated isoprenylated plant protein 1 [Source:UniProtKB/Swiss-Prot;Acc:Q9ZUV1]
AT2G28100	213	151	221	213	216	241	FUC1	Alpha-L-fucosidase 1 [Source:UniProtKB/Swiss-Prot;Acc:Q8GW72]
AT2G28105	18	15	23	20	26	18	AT2G28105	Replication factor-A carboxy-terminal domain protein [Source:UniProtKB/TrEMBL;Acc:Q5XVD2]
AT2G28110	1902	1010	1532	2013	2681	2525	IRX7	Glycosyltransferase (Fragment) [Source:UniProtKB/TrEMBL;Acc:W8Q712]
AT2G28120	204	153	258	312	507	401	AT2G28120	At2g28120/F24D13.9 [Source:UniProtKB/TrEMBL;Acc:Q9ZUV4]
AT2G28130	235	251	262	274	312	302	AT2G28130	Actin protein 2/3 complex subunit-like protein [Source:UniProtKB/TrEMBL;Acc:Q0V7S1]
AT2G28140	36	28	44	32	29	14	AT2G28140	Enabled-like protein (DUF1635) [Source:UniProtKB/TrEMBL;Acc:Q9ZUV6]
AT2G28150	273	263	278	368	330	337	AT2G28150	UPSTREAM OF FLC protein (DUF966) [Source:UniProtKB/TrEMBL;Acc:Q8GYT8]
AT2G28160	2286	2078	1594	1272	1211	1613	FIT	Transcription factor FER-LIKE IRON DEFICIENCY-INDUCED TRANSCRIPTION FACTOR [Source:UniProtKB/Swiss-Prot;Acc:Q0V7X4]
AT2G28170	0	0	0	1	1	0	CHX7	Cation/H(+) antiporter 7 [Source:UniProtKB/Swiss-Prot;Acc:Q9ZUV9]
AT2G28180	1	0	0	0	2	0	CHX8	Cation/H(+) antiporter 8 [Source:UniProtKB/Swiss-Prot;Acc:Q58P71]
AT2G28190	2596	2084	2602	1969	2637	2233	CSD2	Superoxide dismutase [Cu-Zn] 2, chloroplastic [Source:UniProtKB/Swiss-Prot;Acc:O78310]
AT2G28200	517	322	485	495	641	644	ZAT5	Zinc finger protein ZAT5 [Source:UniProtKB/Swiss-Prot;Acc:Q681X4]
AT2G28210	271	195	175	173	244	223	ATACA2	ATACA2 [Source:UniProtKB/TrEMBL;Acc:A0A178VW72]
AT2G28220	1	0	0	0	0	0	AT2G28220	Eukaryotic aspartyl protease family protein [Source:TAIR;Acc:AT2G28220]
AT2G28225	0	0	0	0	0	0	AT2G28225	Aspartic proteinase CDR1-like protein [Source:UniProtKB/TrEMBL;Acc:A0A1P8B0H2]
AT2G28230	236	248	255	262	274	226	MED20A	Mediator of RNA polymerase II transcription subunit 20a [Source:UniProtKB/Swiss-Prot;Acc:Q6NPF4]
AT2G28240	214	208	230	237	260	234	AT2G28240	ATP-dependent helicase family protein [Source:UniProtKB/TrEMBL;Acc:Q84JK0]
AT2G28250	1239	1272	1700	1216	1388	1226	NCRK	NCRK [Source:UniProtKB/TrEMBL;Acc:A0A178VW29]
AT2G28260	133	115	135	123	132	114	CNGC15	Putative cyclic nucleotide-gated ion channel 15 [Source:UniProtKB/Swiss-Prot;Acc:Q9SL29]
AT2G28270	186	35	159	34	210	226	AT2G28270	Cysteine/Histidine-rich C1 domain family protein [Source:UniProtKB/TrEMBL;Acc:Q9SL28]
AT2G28290	3675	3666	3806	3775	4155	4243	SYD	P-loop containing nucleoside triphosphate hydrolases superfamily protein [Source:UniProtKB/TrEMBL;Acc:A0A1P8B2X1]
AT2G28305	125	169	132	303	290	303	LOG1	Cytokinin riboside 5'-monophosphate phosphoribohydrolase [Source:UniProtKB/TrEMBL;Acc:A0A178VS96]
AT2G28310	1278	1502	1322	1793	1851	1664	AT2G28310	Trimethylguanosine synthase (DUF707) [Source:UniProtKB/TrEMBL;Acc:Q56Y17]
AT2G28315	457	402	454	395	479	574	UXT1	UDP-xylose transporter 1 [Source:UniProtKB/Swiss-Prot;Acc:F4IHS9]
AT2G28320	1232	1153	1225	1095	1039	1135	AT2G28320	Pleckstrin homology (PH) and lipid-binding START domains-containing protein [Source:UniProtKB/TrEMBL;Acc:F4IHT0]
AT2G28330	77	66	78	57	83	71	SMR11	Cyclin-dependent protein kinase inhibitor SMR11 [Source:UniProtKB/Swiss-Prot;Acc:Q9SKN7]
AT2G28340	0	2	0	0	0	0	GATA13	Putative GATA transcription factor 13 [Source:UniProtKB/Swiss-Prot;Acc:Q9SKN6]
AT2G28350	941	630	789	573	637	708	ARF10	Auxin response factor (Fragment) [Source:UniProtKB/TrEMBL;Acc:C0SV66]
AT2G28355	0	0	0	0	0	0	LCR5	Defensin-like protein 149 [Source:UniProtKB/Swiss-Prot;Acc:Q8S8H3]
AT2G28360	1058	905	1020	1024	1036	1024	AT2G28360	SIT4 phosphatase-associated family protein [Source:UniProtKB/TrEMBL;Acc:F4IIN7]
AT2G28370	1472	1205	1350	1291	1355	1472	AT2G28370	CASP-like protein 5A2 [Source:UniProtKB/Swiss-Prot;Acc:Q9SKN3]
AT2G28380	677	590	692	587	672	593	DRB2	Double-stranded RNA-binding protein 2 [Source:UniProtKB/Swiss-Prot;Acc:Q9SKN2]
AT2G28390	1109	1024	1124	1131	1193	1222	MON1	Vacuolar fusion protein MON1 homolog [Source:UniProtKB/Swiss-Prot;Acc:Q9SKN1]
AT2G28400	106	108	158	158	202	211	AT2G28400	Uncharacterized protein At2g28400 [Source:UniProtKB/TrEMBL;Acc:Q9SKN0]
AT2G28405	0	0	0	0	0	0	LCR32	Putative defensin-like protein 150 [Source:UniProtKB/Swiss-Prot;Acc:P82747]
AT2G28410	207	193	260	153	200	225	AT2G28410	Expressed protein [Source:UniProtKB/TrEMBL;Acc:Q9SKM9]
AT2G28420	1	2	0	1	0	1	AT2G28420	Expressed protein [Source:UniProtKB/TrEMBL;Acc:Q9SKM8]
AT2G28426	9	9	4	9	5	4	AT2G28426	unknown protein; Has 30201 Blast hits to 17322 proteins in 780 species: Archae - 12; Bacteria - 1396; Metazoa - 17338; Fungi - 3422; Plants - 5037; Viruses - 0; Other Eukaryotes - 2996 (source: NCBI BLink). [Source:TAIR;Acc:AT2G28426]
AT2G28430	553	457	605	514	597	491	AT2G28430	At2g28430/T1B3.5 [Source:UniProtKB/TrEMBL;Acc:Q9SKM7]
AT2G28440	94	83	124	72	113	112	AT2G28440	En/Spm-like transposon protein [Source:UniProtKB/TrEMBL;Acc:Q9SKM6]
AT2G28450	1010	891	1016	1018	1083	978	AT2G28450	Zinc finger CCCH domain-containing protein 24 [Source:UniProtKB/Swiss-Prot;Acc:Q8L7S3]
AT2G28460	72	87	76	75	90	95	AT2G28460	Cysteine/Histidine-rich C1 domain family protein [Source:UniProtKB/TrEMBL;Acc:F4IIQ1]
AT2G28470	3654	3696	5089	4674	5797	5614	BGAL8	Beta-galactosidase 8 [Source:UniProtKB/Swiss-Prot;Acc:Q9SCV4]
AT2G28480	287	286	283	310	301	309	AT2G28480	At2g28480 [Source:UniProtKB/TrEMBL;Acc:Q9SK10]
AT2G28490	2	0	1	1	0	1	AT2G28490	Vicilin-like seed storage protein At2g28490 [Source:UniProtKB/Swiss-Prot;Acc:Q9SK09]
AT2G28500	5	4	4	10	7	3	LBD11	LOB domain-containing protein 11 [Source:UniProtKB/Swiss-Prot;Acc:Q9SK08]
AT2G28510	785	718	942	631	735	598	DOF2.1	Dof zinc finger protein DOF2.1 [Source:UniProtKB/Swiss-Prot;Acc:Q8LE43]
AT2G28520	1429	1320	1618	1307	1547	1332	VHA-A1	V-type proton ATPase subunit a1 [Source:UniProtKB/Swiss-Prot;Acc:Q8RWZ7]
AT2G28540	776	666	748	723	812	842	AT2G28540	RNA binding (RRM/RBD/RNP motifs) family protein [Source:UniProtKB/TrEMBL;Acc:Q0WQD5]
AT2G28550	2810	1980	2604	1849	2113	2091	RAP2.7	Related to AP2.7 [Source:UniProtKB/TrEMBL;Acc:F4IIR3]
AT2G28560	26	19	20	25	20	7	ATRAD51B	DNA repair (Rad51) family protein [Source:TAIR;Acc:AT2G28560]
AT2G28570	1000	839	595	863	747	904	AT2G28570	At2g28570 [Source:UniProtKB/TrEMBL;Acc:Q9SK01]
AT2G28580	0	0	0	0	0	0	AT2G28580	Plant protein of unknown function (DUF247) [Source:TAIR;Acc:AT2G28580]
AT2G28590	144	143	140	152	115	132	PBL6	Probable serine/threonine-protein kinase PBL6 [Source:UniProtKB/Swiss-Prot;Acc:Q9SIB6]
AT2G28600	558	601	691	627	651	488	AT2G28600	P-loop containing nucleoside triphosphate hydrolases superfamily protein [Source:UniProtKB/TrEMBL;Acc:Q9SIB5]
AT2G28605	9	6	13	14	20	18	PPD2	PsbP domain-containing protein 2, chloroplastic [Source:UniProtKB/Swiss-Prot;Acc:Q8VY52]
AT2G28610	0	0	0	0	0	0	WOX3	Homeobox-leucine zipper transcription factor [Source:UniProtKB/TrEMBL;Acc:Q1PEZ2]
AT2G28620	497	443	605	510	614	423	AT2G28620	P-loop containing nucleoside triphosphate hydrolases superfamily protein [Source:TAIR;Acc:AT2G28620]
AT2G28625	0	0	0	0	0	0	AT2G28625	unknown protein; FUNCTIONS IN: molecular_function unknown; INVOLVED IN: biological_process unknown; LOCATED IN: chloroplast; Has 35333 Blast hits to 34131 proteins in 2444 species: Archae - 798; Bacteria - 22429; Metazoa - 974; Fungi - 991; Plants - /.../Viruses - 0; Other Eukaryotes - 9610 (source: NCBI BLink). [Source:TAIR;Acc:AT2G28625]
AT2G28630	10	3	34	11	41	19	KCS12	3-ketoacyl-CoA synthase 12 [Source:UniProtKB/Swiss-Prot;Acc:Q9SIB2]
AT2G28640	0	0	0	0	0	0	ATEXO70H5	Exocyst subunit exo70 family protein H5 [Source:UniProtKB/TrEMBL;Acc:F4IIS8]
AT2G28650	60	56	42	32	52	40	ATEXO70H8	At2g28650 [Source:UniProtKB/TrEMBL;Acc:Q9SIB0]
AT2G28660	482	329	342	385	405	398	AT2G28660	At2g28660 [Source:UniProtKB/TrEMBL;Acc:Q7XZS3]
AT2G28670	3	1	7	8	4	3	AT2G28670	Disease resistance-responsive (dirigent-like protein) family protein [Source:TAIR;Acc:AT2G28670]
AT2G28671	3	2	0	1	2	2	AT2G28671	unknown protein; FUNCTIONS IN: molecular_function unknown; INVOLVED IN: biological_process unknown; LOCATED IN: cellular_component unknown; Has 30201 Blast hits to 17322 proteins in 780 species: Archae - 12; Bacteria - 1396; Metazoa - 17338; Fungi - /.../ Plants - 5037; Viruses - 0; Other Eukaryotes - 2996 (source: NCBI BLink). [Source:TAIR;Acc:AT2G28671]
AT2G28680	2	5	3	6	2	3	AT2G28680	Cupin family protein [Source:UniProtKB/TrEMBL;Acc:Q9SIA7]
AT2G28690	112	77	106	54	68	66	AT2G28690	TOX high mobility group box protein, putative (DUF1635) [Source:UniProtKB/TrEMBL;Acc:Q8L8B6]
AT2G28700	175	127	137	108	124	130	AGL46	AGAMOUS-like 46 [Source:UniProtKB/TrEMBL;Acc:F4IIT6]
AT2G28710	273	371	214	351	246	294	AT2G28710	At2g28710 [Source:UniProtKB/TrEMBL;Acc:Q9SI97]
AT2G28720	1771	1486	1643	1470	1514	1833	AT2G28720	Histone H2B.3 [Source:UniProtKB/Swiss-Prot;Acc:Q9SI96]
AT2G28725	0	0	0	0	0	0	AT2G28725	unknown protein; BEST Arabidopsis thaliana protein match is: unknown protein (TAIR:AT1G07795.1); Has 35 Blast hits to 35 proteins in 10 species: Archae - 0; Bacteria - 0; Metazoa - 0; Fungi - 0; Plants - 35; Viruses - 0; Other Eukaryotes - 0 (source /.../ BLink). [Source:TAIR;Acc:AT2G28725]
AT2G28730	0	0	0	0	0	0	AT2G28730	pre-tRNA [Source:TAIR;Acc:AT2G28730]
AT2G28740	826	973	1052	1014	1076	881	HIS4	Histone H4 [Source:UniProtKB/TrEMBL;Acc:A0A178VF54]
AT2G28755	99	59	63	58	75	90	AT2G28755	UDP-D-glucuronate carboxy-lyase-related [Source:TAIR;Acc:AT2G28755]
AT2G28760	762	738	796	668	807	906	UXS6	UDP-XYL synthase 6 [Source:TAIR;Acc:AT2G28760]
AT2G28770	0	0	0	0	0	0	AT2G28770	pre-tRNA [Source:TAIR;Acc:AT2G28770]
AT2G28780	2951	2434	3338	2340	3372	3796	AT2G28780	p-hydroxybenzoic acid efflux pump subunit [Source:UniProtKB/TrEMBL;Acc:Q84W96]
AT2G28790	530	489	727	509	662	400	AT2G28790	Pathogenesis-related thaumatin superfamily protein [Source:TAIR;Acc:AT2G28790]
AT2G28800	2173	2010	1771	2374	2391	2737	ALB3	ALB3 [Source:UniProtKB/TrEMBL;Acc:A0A178VUV3]
AT2G28810	820	752	546	640	678	808	DOF2.2	Dof zinc finger protein DOF2.2 [Source:UniProtKB/Swiss-Prot;Acc:Q9ZV33]
AT2G28815	15	14	9	9	22	17	AT2G28815	60S ribosomal protein L16-like, mitochondrial [Source:UniProtKB/Swiss-Prot;Acc:Q84WZ8]
AT2G28830	120	134	105	140	158	149	PUB12	PLANT U-BOX 12 [Source:TAIR;Acc:AT2G28830]
AT2G28840	7150	5997	6452	6945	7561	7332	XBAT31	Putative E3 ubiquitin-protein ligase XBAT31 [Source:UniProtKB/Swiss-Prot;Acc:Q94B55]
AT2G28850	1	0	0	0	3	1	CYP710A3	Cytochrome P450 710A3 [Source:UniProtKB/Swiss-Prot;Acc:Q9ZV29]
AT2G28860	1	0	1	1	2	5	CYP710A4	Cytochrome P450 710A4 [Source:UniProtKB/Swiss-Prot;Acc:Q9ZV28]
AT2G28870	42	45	55	21	33	45	SMR10	Cyclin-dependent protein kinase inhibitor SMR10 [Source:UniProtKB/Swiss-Prot;Acc:Q9ZV27]
AT2G28880	376	322	344	321	321	320	ADCS	Aminodeoxychorismate synthase, chloroplastic [Source:UniProtKB/Swiss-Prot;Acc:Q8LPN3]
AT2G28890	3107	3061	2893	2469	2856	3511	PLL4	Probable protein phosphatase 2C 23 [Source:UniProtKB/Swiss-Prot;Acc:Q9ZV25]
AT2G28900	486	443	483	541	523	496	OEP161	Outer envelope pore protein 16-1, chloroplastic [Source:UniProtKB/Swiss-Prot;Acc:Q9ZV24]
AT2G28910	9194	7945	7918	8457	8377	9509	CXIP4	CXIP4 [Source:UniProtKB/TrEMBL;Acc:A0A178VV16]
AT2G28920	1	5	2	2	4	1	AT2G28920	At2g28920 [Source:UniProtKB/TrEMBL;Acc:Q9ZV22]
AT2G28930	162	163	150	104	144	149	APK1B	At2g28930 [Source:UniProtKB/TrEMBL;Acc:A1L4W8]
AT2G28940	720	565	549	529	597	697	AT2G28940	At2g28940 [Source:UniProtKB/TrEMBL;Acc:O81064]
AT2G28950	201	121	253	150	244	128	EXPA6	EXPA6 [Source:UniProtKB/TrEMBL;Acc:A0A178VZL6]
AT2G28960	2527	2030	2198	1982	2434	2602	AT2G28960	Probable LRR receptor-like serine/threonine-protein kinase At2g28960 [Source:UniProtKB/Swiss-Prot;Acc:C0LGL4]
AT2G28970	1000	708	754	679	783	1085	AT2G28970	Leucine-rich repeat protein kinase family protein [Source:UniProtKB/TrEMBL;Acc:O81067]
AT2G28990	603	499	818	555	798	880	AT2G28990	Probable leucine-rich repeat receptor-like protein kinase At2g28990 [Source:UniProtKB/Swiss-Prot;Acc:O81069]
AT2G29000	5	1	2	2	0	5	AT2G29000	Leucine-rich repeat protein kinase family protein [Source:UniProtKB/TrEMBL;Acc:F4IJP7]
AT2G29020	1248	1212	1148	1235	1251	1197	AT2G29020	At2g29020/T9I4.10 [Source:UniProtKB/TrEMBL;Acc:O81071]
AT2G29030	0	0	0	0	0	0	AT2G29030	pre-tRNA [Source:TAIR;Acc:AT2G29030]
AT2G29040	0	0	0	0	0	0	AT2G29040	Exostosin family protein [Source:TAIR;Acc:AT2G29040]
AT2G29045	0	0	0	0	0	0	LCR62	Putative defensin-like protein 170 [Source:UniProtKB/Swiss-Prot;Acc:P82776]
AT2G29050	462	447	581	515	536	487	RBL1	RHOMBOID-like protein 1 [Source:UniProtKB/Swiss-Prot;Acc:Q0WQX7]
AT2G29060	1254	907	720	1179	1466	1717	SCL33	Scarecrow-like protein 33 [Source:UniProtKB/Swiss-Prot;Acc:P0C883]
AT2G29065	303	246	243	221	212	236	SCL34	Scarecrow-like protein 34 [Source:UniProtKB/Swiss-Prot;Acc:P0C884]
AT2G29070	483	364	355	312	392	407	AT2G29070	At2g29070 [Source:UniProtKB/TrEMBL;Acc:Q6NLS0]
AT2G29080	2159	2049	2283	2193	2516	2312	FTSH3	ATP-dependent zinc metalloprotease FTSH 3, mitochondrial [Source:UniProtKB/Swiss-Prot;Acc:Q84WU8]
AT2G29090	1	0	0	1	2	0	CYP707A2	Abscisic acid 8'-hydroxylase 2 [Source:UniProtKB/Swiss-Prot;Acc:O81077]
AT2G29100	11	3	11	4	7	13	ATGLR2.9	Glutamate receptor [Source:UniProtKB/TrEMBL;Acc:A0A178VR79]
AT2G29110	16	13	5	8	17	21	ATGLR2.8	Glutamate receptor [Source:UniProtKB/TrEMBL;Acc:A0A1P8B074]
AT2G29120	7	9	13	6	4	10	GLR2.7	Glutamate receptor 2.7 [Source:UniProtKB/Swiss-Prot;Acc:Q8LGN0]
AT2G29125	43	39	67	64	60	38	RTFL2	RTFL2 [Source:UniProtKB/TrEMBL;Acc:A0A178VPZ1]
AT2G29130	210	279	302	310	302	371	LAC2	Laccase-2 [Source:UniProtKB/Swiss-Prot;Acc:O81081]
AT2G29140	1618	1503	1707	1564	1731	1582	APUM3	Pumilio homolog 3 [Source:UniProtKB/Swiss-Prot;Acc:Q9ZW02]
AT2G29150	9	0	0	0	1	2	AT2G29150	Tropinone reductase homolog At2g29150 [Source:UniProtKB/Swiss-Prot;Acc:Q9ZW03]
AT2G29170	0	0	0	0	0	0	AT2G29170	NAD(P)-binding Rossmann-fold superfamily protein [Source:TAIR;Acc:AT2G29170]
AT2G29180	38	29	25	27	36	30	AT2G29180	Transmembrane protein [Source:UniProtKB/TrEMBL;Acc:Q9ZW05]
AT2G29190	1353	1384	1406	1205	1511	1304	APUM2	Pumilio homolog 2 [Source:UniProtKB/Swiss-Prot;Acc:Q9ZW06]
AT2G29200	1015	962	1229	993	1290	883	APUM1	Pumilio homolog 1 [Source:UniProtKB/Swiss-Prot;Acc:Q9ZW07]
AT2G29210	2007	1684	1863	1828	1989	1865	AT2G29210	At2g29210/F16P2.41 [Source:UniProtKB/TrEMBL;Acc:Q8L7W3]
AT2G29220	9	0	3	2	10	12	LECRK31	Probable inactive L-type lectin-domain containing receptor kinase III.1 [Source:UniProtKB/Swiss-Prot;Acc:Q9ZW09]
AT2G29250	1	1	1	0	0	0	LECRK32	Putative inactive L-type lectin-domain containing receptor kinase III.2 [Source:UniProtKB/Swiss-Prot;Acc:Q9ZW11]
AT2G29260	16	18	24	13	34	22	AT2G29260	Tropinone reductase homolog At2g29260, chloroplastic [Source:UniProtKB/Swiss-Prot;Acc:Q9ZW12]
AT2G29263	0	0	0	0	2	0	AT2G29263	unknown protein; LOCATED IN: mitochondrion; Has 30201 Blast hits to 17322 proteins in 780 species: Archae - 12; Bacteria - 1396; Metazoa - 17338; Fungi - 3422; Plants - 5037; Viruses - 0; Other Eukaryotes - 2996 (source: NCBI BLink). [Source:TAIR;Acc:AT2G29263]
AT2G29290	0	1	0	0	0	1	AT2G29290	Tropinone reductase homolog At2g29290 [Source:UniProtKB/Swiss-Prot;Acc:Q9ZW13]
AT2G29300	0	0	0	1	1	0	AT2G29300	NAD(P)-binding Rossmann-fold superfamily protein [Source:UniProtKB/TrEMBL;Acc:F4IKL5]
AT2G29310	17	4	17	9	27	10	AT2G29310	Tropinone reductase homolog At2g29310 [Source:UniProtKB/Swiss-Prot;Acc:Q9ZW14]
AT2G29320	407	303	407	406	498	623	AT2G29320	Tropinone reductase homolog At2g29320 [Source:UniProtKB/Swiss-Prot;Acc:Q9ZW15]
AT2G29330	544	390	698	549	891	828	TRI	Tropinone reductase homolog At2g29330 [Source:UniProtKB/Swiss-Prot;Acc:Q9ZW16]
AT2G29340	364	408	499	476	566	745	AT2G29340	Tropinone reductase homolog At2g29340 [Source:UniProtKB/Swiss-Prot;Acc:F4IKM1]
AT2G29350	51	9	92	40	82	127	SAG13	SAG13 [Source:UniProtKB/TrEMBL;Acc:A0A178VTS8]
AT2G29360	6	3	12	7	10	6	SDR	Tropinone reductase homolog At2g29360 [Source:UniProtKB/Swiss-Prot;Acc:Q9ZW19]
AT2G29370	0	0	0	0	0	0	AT2G29370	Tropinone reductase homolog At2g29370 [Source:UniProtKB/Swiss-Prot;Acc:Q9ZW20]
AT2G29380	3	9	8	3	5	5	HAI3	HAI3 [Source:UniProtKB/TrEMBL;Acc:A0A178VWK9]
AT2G29390	555	554	619	590	685	586	SMO2-1	Methylsterol monooxygenase 2-1 [Source:UniProtKB/Swiss-Prot;Acc:Q9ZW22]
AT2G29400	3287	3124	3129	3364	3465	3673	TOPP1	Serine/threonine-protein phosphatase [Source:UniProtKB/TrEMBL;Acc:A0A178VXL8]
AT2G29410	23	20	20	11	24	22	MTPB	Metal tolerance protein B [Source:UniProtKB/Swiss-Prot;Acc:Q6DBM8]
AT2G29420	179	219	231	185	213	206	GSTU7	Glutathione S-transferase U7 [Source:UniProtKB/Swiss-Prot;Acc:Q9ZW24]
AT2G29430	0	0	0	0	0	0	AT2G29430	Coiled-coil protein (DUF572) [Source:UniProtKB/TrEMBL;Acc:Q9ZW25]
AT2G29440	391	387	329	273	277	321	GSTU6	GSTU6 [Source:UniProtKB/TrEMBL;Acc:A0A178VUQ0]
AT2G29450	403	376	626	317	259	279	GSTU5	GSTU5 [Source:UniProtKB/TrEMBL;Acc:A0A178VPP0]
AT2G29452	0	0	0	0	1	0	AT2G29452	unknown protein; Has 30201 Blast hits to 17322 proteins in 780 species: Archae - 12; Bacteria - 1396; Metazoa - 17338; Fungi - 3422; Plants - 5037; Viruses - 0; Other Eukaryotes - 2996 (source: NCBI BLink). [Source:TAIR;Acc:AT2G29452]
AT2G29460	153	114	119	89	112	130	GSTU4	Glutathione S-transferase U4 [Source:UniProtKB/Swiss-Prot;Acc:Q9ZW27]
AT2G29470	4	3	3	1	5	0	GSTU3	Glutathione S-transferase U3 [Source:UniProtKB/Swiss-Prot;Acc:Q9ZW28]
AT2G29480	0	0	0	0	0	0	GSTU2	Glutathione S-transferase U2 [Source:UniProtKB/Swiss-Prot;Acc:Q9ZW29]
AT2G29485	0	0	0	0	0	0	AT2G29485	-
AT2G29490	5281	4669	3955	3871	3761	4524	GSTU1	Glutathione S-transferase U1 [Source:UniProtKB/Swiss-Prot;Acc:Q9ZW30]
AT2G29500	305	355	427	381	423	392	HSP17.6B	17.6 kDa class I heat shock protein 2 [Source:UniProtKB/Swiss-Prot;Acc:Q9ZW31]
AT2G29510	981	818	1109	892	1054	931	AT2G29510	At2g29510 [Source:UniProtKB/TrEMBL;Acc:Q9ZW32]
AT2G29520	0	0	0	0	0	0	AT2G29520	pre-tRNA [Source:TAIR;Acc:AT2G29520]
AT2G29525	125	128	142	165	155	166	IPCS3	Phosphatidylinositol:ceramide inositolphosphotransferase 3 [Source:UniProtKB/Swiss-Prot;Acc:Q56Y01]
AT2G29530	8	13	6	18	22	19	TIM10	Tim10/DDP family zinc finger protein [Source:UniProtKB/TrEMBL;Acc:F4IKQ3]
AT2G29540	147	151	206	173	215	149	ATRPC14	RNApolymerase 14 kDa subunit [Source:UniProtKB/TrEMBL;Acc:A8MRK9]
AT2G29550	2102	1899	2643	1689	2241	1679	TUBB7	Tubulin beta-7 chain [Source:UniProtKB/Swiss-Prot;Acc:P29515]
AT2G29560	897	801	986	887	1054	836	ENO3	Cytosolic enolase 3 [Source:UniProtKB/Swiss-Prot;Acc:Q9ZW34]
AT2G29570	300	353	437	353	457	288	PCNA2	Proliferating cell nuclear antigen 2 [Source:UniProtKB/Swiss-Prot;Acc:Q9ZW35]
AT2G29580	229	226	260	243	242	243	AT2G29580	Zinc finger CCCH domain-containing protein 25 [Source:UniProtKB/Swiss-Prot;Acc:Q9ZW36]
AT2G29590	87	117	101	82	95	112	AT2G29590	At2g29590 [Source:UniProtKB/TrEMBL;Acc:Q9ZW37]
AT2G29600	0	0	1	1	0	0	AT2G29600	F-box/kelch-repeat protein At2g29600 [Source:UniProtKB/Swiss-Prot;Acc:Q9ZW38]
AT2G29605	0	0	0	0	0	0	AT2G29605	Plant protein 1589 of unknown function [Source:TAIR;Acc:AT2G29605]
AT2G29620	238	281	295	396	361	436	AT2G29620	Dentin sialophosphoprotein [Source:UniProtKB/TrEMBL;Acc:O82393]
AT2G29628	0	0	0	0	0	0	AT2G29628	unknown protein; Has 30201 Blast hits to 17322 proteins in 780 species: Archae - 12; Bacteria - 1396; Metazoa - 17338; Fungi - 3422; Plants - 5037; Viruses - 0; Other Eukaryotes - 2996 (source: NCBI BLink). [Source:TAIR;Acc:AT2G29628]
AT2G29630	367	364	296	396	410	368	THIC	Phosphomethylpyrimidine synthase, chloroplastic [Source:UniProtKB/Swiss-Prot;Acc:O82392]
AT2G29640	126	93	123	112	121	133	JOSL	Josephin-like protein [Source:UniProtKB/Swiss-Prot;Acc:O82391]
AT2G29650	97	79	164	110	130	143	ANTR1	Sodium-dependent phosphate transport protein 1, chloroplastic [Source:UniProtKB/Swiss-Prot;Acc:O82390]
AT2G29654	0	0	0	0	0	0	AT2G29654	unknown protein; Has 30201 Blast hits to 17322 proteins in 780 species: Archae - 12; Bacteria - 1396; Metazoa - 17338; Fungi - 3422; Plants - 5037; Viruses - 0; Other Eukaryotes - 2996 (source: NCBI BLink). [Source:TAIR;Acc:AT2G29654]
AT2G29660	1320	1156	1343	1119	1251	1308	AT2G29660	At2g29660 [Source:UniProtKB/TrEMBL;Acc:O82389]
AT2G29670	120	92	136	143	145	164	AT2G29670	At2g29670/T27A16.23 [Source:UniProtKB/TrEMBL;Acc:O82388]
AT2G29679	0	0	0	0	0	0	AT2G29679	unknown protein; Has 30201 Blast hits to 17322 proteins in 780 species: Archae - 12; Bacteria - 1396; Metazoa - 17338; Fungi - 3422; Plants - 5037; Viruses - 0; Other Eukaryotes - 2996 (source: NCBI BLink). [Source:TAIR;Acc:AT2G29679]
AT2G29680	139	110	135	152	152	109	CDC6	Cell division control protein 6 homolog [Source:UniProtKB/Swiss-Prot;Acc:O82387]
AT2G29690	495	445	594	509	527	394	ASA2	Anthranilate synthase alpha subunit 2, chloroplastic [Source:UniProtKB/Swiss-Prot;Acc:P32069]
AT2G29700	1812	1487	1654	1438	1655	1608	PH1	PH1 [Source:UniProtKB/TrEMBL;Acc:A0A178W3K4]
AT2G29710	95	94	91	110	90	133	UGT71D2	UDP-glycosyltransferase 71D2 [Source:UniProtKB/Swiss-Prot;Acc:O82385]
AT2G29720	197	159	110	177	192	195	CTF2B	FAD/NAD(P)-binding oxidoreductase family protein [Source:UniProtKB/TrEMBL;Acc:O82384]
AT2G29730	645	580	657	663	720	669	UGT71D1	Glycosyltransferase (Fragment) [Source:UniProtKB/TrEMBL;Acc:W8PVN2]
AT2G29735	1	0	1	0	0	2	AT2G29735	Major pollen allergen Ole e-like protein [Source:UniProtKB/TrEMBL;Acc:A0A1P8B1K0]
AT2G29740	392	349	388	536	576	668	UGT71C2	Glycosyltransferase (Fragment) [Source:UniProtKB/TrEMBL;Acc:W8Q3E5]
AT2G29750	1791	1150	1989	1348	1671	1718	UGT71C1	Glycosyltransferase (Fragment) [Source:UniProtKB/TrEMBL;Acc:W8Q707]
AT2G29760	104	90	106	99	107	84	PCMP-H33	Pentatricopeptide repeat-containing protein At2g29760, chloroplastic [Source:UniProtKB/Swiss-Prot;Acc:O82380]
AT2G29770	0	0	0	0	0	0	AT2G29770	F-box/LRR-repeat/kelch-repeat protein At2g29770 [Source:UniProtKB/Swiss-Prot;Acc:O82379]
AT2G29780	0	0	0	0	0	0	AT2G29780	Putative F-box/kelch-repeat protein At2g29780 [Source:UniProtKB/Swiss-Prot;Acc:O82378]
AT2G29790	0	0	0	0	0	0	AT2G29790	Maternally expressed gene (MEG) family protein [Source:TAIR;Acc:AT2G29790]
AT2G29800	0	0	0	0	0	0	AT2G29800	Putative F-box/kelch-repeat protein At2g29800 [Source:UniProtKB/Swiss-Prot;Acc:O82376]
AT2G29810	0	0	0	0	0	0	AT2G29810	Putative F-box/kelch-repeat protein At2g29810 [Source:UniProtKB/Swiss-Prot;Acc:O82375]
AT2G29820	0	0	0	0	0	0	AT2G29820	Putative F-box/kelch-repeat protein At2g29820 [Source:UniProtKB/Swiss-Prot;Acc:O82374]
AT2G29830	0	0	0	0	0	0	AT2G29830	F-box/kelch-repeat protein At2g29830 [Source:UniProtKB/Swiss-Prot;Acc:O82373]
AT2G29840	0	0	0	0	0	0	AT2G29840	RING/U-box superfamily protein [Source:UniProtKB/TrEMBL;Acc:F4ILN3]
AT2G29850	0	0	0	0	0	0	AT2G29850	unknown protein; BEST Arabidopsis thaliana protein match is: Plant protein 1589 of unknown function (TAIR:AT2G29605.1); Has 35333 Blast hits to 34131 proteins in 2444 species: Archae - 798; Bacteria - 22429; Metazoa - 974; Fungi - 991; Plants - 531; /.../es - 0; Other Eukaryotes - 9610 (source: NCBI BLink). [Source:TAIR;Acc:AT2G29850]
AT2G29860	0	0	0	0	0	0	AT2G29860	Putative F-box/kelch-repeat protein At2g29860 [Source:UniProtKB/Swiss-Prot;Acc:O82370]
AT2G29870	0	0	2	0	0	0	AT2G29870	Aquaporin-like superfamily protein [Source:UniProtKB/TrEMBL;Acc:O82369]
AT2G29880	0	0	0	0	0	0	AT2G29880	Uncharacterized protein At2g29880 [Source:UniProtKB/Swiss-Prot;Acc:O82368]
AT2G29890	649	594	651	586	674	565	VLN1	Villin-like 1 [Source:UniProtKB/TrEMBL;Acc:F4ILN8]
AT2G29900	346	285	347	298	342	347	PS2	Presenilin-like protein At2g29900 [Source:UniProtKB/Swiss-Prot;Acc:Q9SIK7]
AT2G29910	354	303	318	332	311	351	AT2G29910	F-box/RNI-like superfamily protein [Source:TAIR;Acc:AT2G29910]
AT2G29920	0	0	0	0	0	0	AT2G29920	unknown protein; Has 14 Blast hits to 9 proteins in 5 species: Archae - 0; Bacteria - 2; Metazoa - 7; Fungi - 0; Plants - 3; Viruses - 0; Other Eukaryotes - 2 (source: NCBI BLink). [Source:TAIR;Acc:AT2G29920]
AT2G29925	0	0	0	0	0	0	AT2G29925	-
AT2G29930	0	0	0	1	0	0	AT2G29930	F-box/LRR-repeat protein At2g29930 [Source:UniProtKB/Swiss-Prot;Acc:Q84RK6]
AT2G29940	2	1	4	3	12	9	ABCG31	ABC transporter G family member 31 [Source:UniProtKB/Swiss-Prot;Acc:Q7PC88]
AT2G29950	0	0	0	0	2	0	EFL1	Protein ELF4-LIKE 1 [Source:UniProtKB/Swiss-Prot;Acc:O80877]
AT2G29960	1964	1738	2054	1882	2116	1849	CYP19-4	Peptidyl-prolyl cis-trans isomerase CYP19-4 [Source:UniProtKB/Swiss-Prot;Acc:Q8LDP4]
AT2G29970	944	795	879	838	919	959	SMXL7	Protein SMAX1-LIKE 7 [Source:UniProtKB/Swiss-Prot;Acc:O80875]
AT2G29980	2635	2554	2850	2727	2902	1993	FAD3	FAD3 [Source:UniProtKB/TrEMBL;Acc:A0A178VX43]
AT2G29990	536	417	470	462	499	504	NDA2	Internal alternative NAD(P)H-ubiquinone oxidoreductase A2, mitochondrial [Source:UniProtKB/Swiss-Prot;Acc:O80874]
AT2G29995	1014	1022	999	902	968	1063	PSY3	Protein PSY3 [Source:UniProtKB/Swiss-Prot;Acc:Q8S8P7]
AT2G30000	215	229	216	180	279	167	AT2G30000	PHD finger-like domain-containing protein 5A [Source:UniProtKB/Swiss-Prot;Acc:P0DI19]
AT2G30010	127	128	124	141	155	126	TBL45	TRICHOME BIREFRINGENCE-LIKE 45 [Source:TAIR;Acc:AT2G30010]
AT2G30020	324	252	373	286	298	266	AT2G30020	PP2C-type phosphatase AP2C1 [Source:UniProtKB/TrEMBL;Acc:F6LPR5]
AT2G30040	278	252	274	256	297	347	MAPKKK14	Mitogen-activated protein kinase kinase kinase 14 [Source:UniProtKB/TrEMBL;Acc:O64741]
AT2G30050	1656	1704	1974	1686	1909	1592	SEC13B	Protein transport protein SEC13 homolog B [Source:UniProtKB/Swiss-Prot;Acc:O64740]
AT2G30060	1948	1936	2457	1867	2068	1687	RANBP1B	Ran-binding protein 1 homolog b [Source:UniProtKB/Swiss-Prot;Acc:Q8RWG8]
AT2G30070	329	361	408	278	319	277	POT1	Potassium transporter 1 [Source:UniProtKB/Swiss-Prot;Acc:O22397]
AT2G30080	366	286	279	249	273	292	ZIP6	ZIP6 [Source:UniProtKB/TrEMBL;Acc:A0A178VN05]
AT2G30090	0	0	0	0	0	0	AT2G30090	Acyl-CoA N-acyltransferases (NAT) superfamily protein [Source:UniProtKB/TrEMBL;Acc:O64737]
AT2G30100	522	476	526	511	544	584	AT2G30100	Pentatricopeptide repeat-containing protein At2g30100, chloroplastic [Source:UniProtKB/Swiss-Prot;Acc:Q0WNN7]
AT2G30105	428	395	494	444	463	369	AT2G30105	LRR repeats and ubiquitin-like domain-containing protein At2g30105 [Source:UniProtKB/Swiss-Prot;Acc:P0C895]
AT2G30110	5092	4797	5879	4651	5569	5326	UBA1	UBA1 [Source:UniProtKB/TrEMBL;Acc:A0A178VN59]
AT2G30115	0	0	0	0	0	3	AT2G30115	Unknown gene [Source:TAIR;Acc:AT2G30115]
AT2G30120	323	294	306	301	299	302	AT2G30120	unknown protein; BEST Arabidopsis thaliana protein match is: unknown protein (TAIR:AT3G14750.1); Has 275 Blast hits to 241 proteins in 42 species: Archae - 4; Bacteria - 15; Metazoa - 15; Fungi - 4; Plants - 188; Viruses - 0; Other Eukaryotes - 49 ( /.../: NCBI BLink). [Source:TAIR;Acc:AT2G30120]
AT2G30130	86	59	76	82	84	62	LBD12	PCK1 [Source:UniProtKB/TrEMBL;Acc:A0A178VRK1]
AT2G30140	1095	929	750	798	790	1050	UGT87A2	UDP-glycosyltransferase 87A2 [Source:UniProtKB/Swiss-Prot;Acc:O64733]
AT2G30150	141	110	192	154	179	157	AT2G30150	UDP-Glycosyltransferase superfamily protein [Source:TAIR;Acc:AT2G30150]
AT2G30160	353	346	374	423	406	382	AT2G30160	Mitochondrial substrate carrier family protein [Source:UniProtKB/TrEMBL;Acc:O64731]
AT2G30170	88	75	107	95	129	99	AT2G30170	Probable protein phosphatase 2C 26 [Source:UniProtKB/Swiss-Prot;Acc:O64730]
AT2G30180	0	0	0	0	0	0	AT2G30180	pre-tRNA [Source:TAIR;Acc:AT2G30180]
AT2G30190	0	0	0	0	0	0	AT2G30190	pre-tRNA [Source:TAIR;Acc:AT2G30190]
AT2G30200	992	960	1283	993	1214	845	AT2G30200	EMBRYO DEFECTIVE 3147 [Source:UniProtKB/TrEMBL;Acc:Q8RU07]
AT2G30210	3345	2268	3371	2463	3302	3740	LAC3	Laccase-3 [Source:UniProtKB/Swiss-Prot;Acc:Q56YT0]
AT2G30220	8	7	17	6	4	1	AT2G30220	GDSL esterase/lipase At2g30220 [Source:UniProtKB/Swiss-Prot;Acc:O22918]
AT2G30230	187	142	156	156	121	121	AT2G30230	6,7-dimethyl-8-ribityllumazine synthase [Source:UniProtKB/TrEMBL;Acc:O22919]
AT2G30240	0	0	0	0	0	0	CHX13	Cation/H(+) symporter 13 [Source:UniProtKB/Swiss-Prot;Acc:O22920]
AT2G30250	1141	1129	917	1140	1152	1462	WRKY25	Probable WRKY transcription factor 25 [Source:UniProtKB/Swiss-Prot;Acc:O22921]
AT2G30260	790	616	709	730	760	702	U2B''	U2 small nuclear ribonucleoprotein B'' [Source:UniProtKB/Swiss-Prot;Acc:O22922]
AT2G30270	295	273	301	247	283	303	AT2G30270	Protein LURP-one-related 7 [Source:UniProtKB/Swiss-Prot;Acc:Q8GWL2]
AT2G30280	245	218	249	285	246	264	RDM4	RNA-directed DNA methylation 4 [Source:UniProtKB/Swiss-Prot;Acc:Q8GYP3]
AT2G30290	0	0	0	0	0	0	VSR2	VACUOLAR SORTING RECEPTOR 2 [Source:UniProtKB/TrEMBL;Acc:F4IMR9]
AT2G30300	2	1	3	2	0	1	AT2G30300	Major facilitator superfamily protein [Source:UniProtKB/TrEMBL;Acc:O22926]
AT2G30310	1	0	2	0	0	0	AT2G30310	GDSL esterase/lipase At2g30310 [Source:UniProtKB/Swiss-Prot;Acc:O22927]
AT2G30320	103	146	194	132	173	122	AT2G30320	Putative tRNA pseudouridine synthase [Source:UniProtKB/Swiss-Prot;Acc:O22928]
AT2G30330	296	272	329	266	287	279	BLOS1	Biogenesis of lysosome-related organelles complex 1 subunit 1 [Source:UniProtKB/Swiss-Prot;Acc:O22929]
AT2G30340	584	593	583	539	530	403	LBD13	LBD13 [Source:UniProtKB/TrEMBL;Acc:A0A178VRU4]
AT2G30350	115	143	145	125	114	167	AT2G30350	Structure-specific endonuclease subunit SLX1 homolog [Source:UniProtKB/TrEMBL;Acc:A0A178VUD7]
AT2G30360	0	0	0	0	0	0	CIPK11	CBL-interacting serine/threonine-protein kinase 11 [Source:UniProtKB/Swiss-Prot;Acc:O22932]
AT2G30362	15	5	4	9	6	5	AT2G30362	other RNA [Source:TAIR;Acc:AT2G30362]
AT2G30370	30	33	28	26	36	24	CHAL	EPFL6 [Source:UniProtKB/TrEMBL;Acc:A0A178VW02]
AT2G30380	23	19	24	8	15	4	AT2G30380	Plant protein of unknown function (DUF641) [Source:TAIR;Acc:AT2G30380]
AT2G30385	0	0	0	0	0	0	AT2G30385	F-box/LRR protein [Source:UniProtKB/TrEMBL;Acc:A0A1P8AX72]
AT2G30390	208	236	302	227	308	244	FC2	Ferrochelatase [Source:UniProtKB/TrEMBL;Acc:F4IMT3]
AT2G30395	118	112	128	151	141	185	OFP17	Transcription repressor OFP17 [Source:UniProtKB/Swiss-Prot;Acc:Q84RF2]
AT2G30400	220	173	140	215	210	221	OFP2	Transcription repressor OFP2 [Source:UniProtKB/Swiss-Prot;Acc:O04351]
AT2G30410	829	706	822	799	933	793	TFCA	Tubulin-folding cofactor A [Source:UniProtKB/Swiss-Prot;Acc:O04350]
AT2G30420	0	0	0	0	0	0	ETC2	MYB-like transcription factor ETC2 [Source:UniProtKB/Swiss-Prot;Acc:Q84RD1]
AT2G30424	1	0	0	0	0	0	TCL2	MYB-like transcription factor TCL2 [Source:UniProtKB/Swiss-Prot;Acc:B3H4X8]
AT2G30430	0	0	0	0	0	0	AT2G30430	Uncharacterized protein At2g30430 [Source:UniProtKB/TrEMBL;Acc:O23687]
AT2G30432	0	0	0	0	0	0	TCL1	TCL1 [Source:UniProtKB/TrEMBL;Acc:A0A178VV20]
AT2G30440	6062	4601	4764	4690	5458	6480	TPP1	Thylakoidal processing peptidase 1, chloroplastic [Source:UniProtKB/Swiss-Prot;Acc:O04348]
AT2G30450	0	0	0	0	0	0	AT2G30450	pre-tRNA [Source:TAIR;Acc:AT2G30450]
AT2G30460	232	248	246	208	277	195	UXT2	UDP-xylose transporter 2 [Source:UniProtKB/Swiss-Prot;Acc:Q8GUJ1]
AT2G30470	805	801	801	741	793	781	VAL1	B3 domain-containing transcription repressor VAL1 [Source:UniProtKB/Swiss-Prot;Acc:Q8W4L5]
AT2G30480	141	123	190	133	201	184	AT2G30480	unknown protein; Has 35333 Blast hits to 34131 proteins in 2444 species: Archae - 798; Bacteria - 22429; Metazoa - 974; Fungi - 991; Plants - 531; Viruses - 0; Other Eukaryotes - 9610 (source: NCBI BLink). [Source:TAIR;Acc:AT2G30480]
AT2G30490	12649	11410	16010	11947	14020	13437	CYP73A5	Cinnamate-4-hydroxylase [Source:UniProtKB/TrEMBL;Acc:B1GV49]
AT2G30500	1448	1441	1717	1883	2223	2035	NET4B	Protein NETWORKED 4B [Source:UniProtKB/Swiss-Prot;Acc:Q84VY2]
AT2G30505	68	92	73	78	57	54	AT2G30505	Late embryogenesis abundant (LEA) hydroxyproline-rich glycoprotein family [Source:UniProtKB/TrEMBL;Acc:Q0WLX9]
AT2G30520	2685	2577	3397	2732	2609	2818	RPT2	Root phototropism protein 2 [Source:UniProtKB/Swiss-Prot;Acc:Q682S0]
AT2G30530	651	602	588	634	649	686	AT2G30530	At2g30530/T6B20.12 [Source:UniProtKB/TrEMBL;Acc:O04342]
AT2G30540	3	18	16	12	7	3	GRXS9	Monothiol glutaredoxin-S9 [Source:UniProtKB/Swiss-Prot;Acc:O04341]
AT2G30550	554	467	578	465	439	647	AT2G30550	Phospholipase A1-Igamma2, chloroplastic [Source:UniProtKB/Swiss-Prot;Acc:Q3EBR6]
AT2G30560	0	0	0	0	0	0	AT2G30560	Glycine-rich protein [Source:UniProtKB/TrEMBL;Acc:O04339]
AT2G30570	271	239	223	274	234	299	PSBW	PSBW [Source:UniProtKB/TrEMBL;Acc:A0A178VQ32]
AT2G30575	248	250	243	217	233	207	GAUT5	Probable galacturonosyltransferase 5 [Source:UniProtKB/Swiss-Prot;Acc:Q8RXE1]
AT2G30580	265	316	314	308	346	299	DRIP2	DRIP2 [Source:UniProtKB/TrEMBL;Acc:A0A178VRI3]
AT2G30590	322	295	299	388	408	392	WRKY21	Probable WRKY transcription factor 21 [Source:UniProtKB/Swiss-Prot;Acc:O04336]
AT2G30600	2670	2972	2617	5259	5643	6001	AT2G30600	BTB/POZ domain-containing protein [Source:UniProtKB/TrEMBL;Acc:F4INV5]
AT2G30615	0	0	0	0	0	0	AT2G30615	F-box/LRR protein [Source:UniProtKB/TrEMBL;Acc:Q58G02]
AT2G30620	4700	4828	4449	4732	4401	5178	AT2G30620	Histone H1.2 [Source:UniProtKB/Swiss-Prot;Acc:P26569]
AT2G30630	9	12	12	10	11	17	AT2G30630	P-loop containing nucleoside triphosphate hydrolases superfamily protein [Source:UniProtKB/TrEMBL;Acc:F4INW4]
AT2G30650	0	0	1	0	0	0	AT2G30650	Probable 3-hydroxyisobutyryl-CoA hydrolase 2 [Source:UniProtKB/Swiss-Prot;Acc:Q1PEY5]
AT2G30660	3	8	8	1	7	3	AT2G30660	Probable 3-hydroxyisobutyryl-CoA hydrolase 3 [Source:UniProtKB/Swiss-Prot;Acc:Q6NMB0]
AT2G30670	0	1	0	0	0	0	AT2G30670	Tropinone reductase homolog At2g30670 [Source:UniProtKB/Swiss-Prot;Acc:O49332]
AT2G30680	2	0	1	0	0	0	AT2G30680	BEST Arabidopsis thaliana protein match is: glucan synthase-like 3 (TAIR:AT2G31960.2); Has 80 Blast hits to 80 proteins in 12 species: Archae - 0; Bacteria - 0; Metazoa - 0; Fungi - 0; Plants - 80; Viruses - 0; Other Eukaryotes - 0 (source: NCBI BLink). [Source:TAIR;Acc:AT2G30680]
AT2G30690	0	2	1	1	4	3	MYOB4	Probable myosin-binding protein 4 [Source:UniProtKB/Swiss-Prot;Acc:F4INW9]
AT2G30695	82	65	73	70	68	70	AT2G30695	At2g30700/T11J7.9 [Source:UniProtKB/TrEMBL;Acc:Q945Q5]
AT2G30700	576	438	592	562	642	581	AT2G30700	GPI-anchored protein [Source:UniProtKB/TrEMBL;Acc:Q8RWE3]
AT2G30710	753	534	757	666	708	635	AT2G30710	Expressed protein [Source:UniProtKB/TrEMBL;Acc:O49336]
AT2G30720	309	324	250	306	312	386	AT2G30720	At2g30720 [Source:UniProtKB/TrEMBL;Acc:Q6AWX1]
AT2G30730	5	7	14	9	4	9	AT2G30730	Protein kinase superfamily protein [Source:TAIR;Acc:AT2G30730]
AT2G30740	2502	2076	2273	2164	2404	2470	PTI12	PTI1-like tyrosine-protein kinase 2 [Source:UniProtKB/Swiss-Prot;Acc:O49339]
AT2G30750	1453	633	1695	691	2278	1580	CYP71A12	Cytochrome P450 71A12 [Source:UniProtKB/Swiss-Prot;Acc:O49340]
AT2G30760	5	3	12	4	6	11	AT2G30760	Uncharacterized protein At2g30760 [Source:UniProtKB/TrEMBL;Acc:O49341]
AT2G30766	0	1	0	0	1	0	AT2G30766	Putative uncharacterized protein [Source:UniProtKB/TrEMBL;Acc:Q56Y35]
AT2G30770	2	1	6	3	2	5	CYP71A13	Indoleacetaldoxime dehydratase [Source:UniProtKB/Swiss-Prot;Acc:O49342]
AT2G30780	358	347	433	394	483	396	AT2G30780	Pentatricopeptide repeat-containing protein At2g30780 [Source:UniProtKB/Swiss-Prot;Acc:O49343]
AT2G30790	3	2	2	6	3	7	PSBP2	Putative oxygen-evolving enhancer protein 2-2 [Source:UniProtKB/Swiss-Prot;Acc:O49344]
AT2G30800	989	872	903	885	971	941	HVT1	DExH-box ATP-dependent RNA helicase DExH6 [Source:UniProtKB/Swiss-Prot;Acc:F4INY4]
AT2G30810	0	0	0	0	0	0	GASA12	Gibberellin-regulated protein 12 [Source:UniProtKB/Swiss-Prot;Acc:Q6GKX7]
AT2G30820	37	33	35	35	45	32	AT2G30820	Aspartyl/glutamyl-tRNA(Asn/Gln) amidotransferase subunit [Source:UniProtKB/TrEMBL;Acc:Q6NMH7]
AT2G30830	0	0	0	0	0	0	AT2G30830	2-oxoglutarate (2OG) and Fe(II)-dependent oxygenase superfamily protein [Source:UniProtKB/TrEMBL;Acc:O80850]
AT2G30840	1152	777	1024	716	913	1085	AT2G30840	2-oxoglutarate (2OG) and Fe(II)-dependent oxygenase superfamily protein [Source:UniProtKB/TrEMBL;Acc:O80851]
AT2G30850	0	0	0	0	0	0	AT2G30850	pre-tRNA [Source:TAIR;Acc:AT2G30850]
AT2G30860	25419	21588	28906	23805	30706	26172	GSTF9	GSTF9 [Source:UniProtKB/TrEMBL;Acc:A0A178VP05]
AT2G30870	16734	14531	19490	14845	18818	18135	GSTF10	Glutathione S-transferase F10 [Source:UniProtKB/Swiss-Prot;Acc:P42761]
AT2G30880	893	697	891	813	826	771	AT2G30880	At2g30880/F7F1.9 [Source:UniProtKB/TrEMBL;Acc:Q8VYJ6]
AT2G30890	14	27	20	20	19	21	AT2G30890	Cytochrome b561 domain-containing protein At2g30890 [Source:UniProtKB/Swiss-Prot;Acc:O80854]
AT2G30900	0	0	0	0	0	0	TBL43	Protein trichome birefringence-like 43 [Source:UniProtKB/Swiss-Prot;Acc:Q6DR10]
AT2G30910	378	350	378	430	380	406	ARPC1A	Actin-related protein 2/3 complex subunit 1A [Source:UniProtKB/Swiss-Prot;Acc:O80856]
AT2G30920	302	345	412	338	405	342	COQ3	Ubiquinone biosynthesis O-methyltransferase, mitochondrial [Source:UniProtKB/Swiss-Prot;Acc:O49354]
AT2G30925	0	0	0	0	0	0	AT2G30925	Putative uncharacterized protein At2g30925 [Source:UniProtKB/TrEMBL;Acc:Q8S8Q0]
AT2G30930	4219	2911	2822	2783	3055	3612	AT2G30930	Expressed protein [Source:UniProtKB/TrEMBL;Acc:O80858]
AT2G30933	107	54	103	47	54	61	AT2G30933	Carbohydrate-binding X8 domain superfamily protein [Source:UniProtKB/TrEMBL;Acc:Q1G3P4]
AT2G30940	0	0	0	0	0	0	AT2G30940	Putative receptor-like protein kinase At2g30940 [Source:UniProtKB/Swiss-Prot;Acc:Q3EBR4]
AT2G30942	59	62	77	70	58	64	AT2G30942	Protein of unknown function (DUF3317) [Source:TAIR;Acc:AT2G30942]
AT2G30945	80	70	72	83	86	80	AT2G30945	-
AT2G30950	1508	1646	2035	1701	1691	1640	VAR2	FtsH extracellular protease family [Source:TAIR;Acc:AT2G30950]
AT2G30960	72	38	63	38	63	54	AT2G30960	At3g04090 [Source:UniProtKB/TrEMBL;Acc:O80861]
AT2G30970	2529	2689	3473	2854	3290	2705	ASP1	Aspartate aminotransferase, mitochondrial [Source:UniProtKB/Swiss-Prot;Acc:P46643]
AT2G30980	1811	1512	1587	1440	1704	1663	ASK6	SKdZeta [Source:UniProtKB/TrEMBL;Acc:A0A178W1X9]
AT2G30984	0	0	0	0	0	0	AT2G30984	other RNA [Source:TAIR;Acc:AT2G30984]
AT2G30985	0	0	0	0	0	0	AT2G30985	At2g30985 [Source:UniProtKB/TrEMBL;Acc:Q3EBR2]
AT2G30990	569	499	601	544	630	542	AT2G30990	Protein of unknown function (DUF688) [Source:TAIR;Acc:AT2G30990]
AT2G31005	0	0	0	0	0	0	AT2G31005	Encodes a Cysteine-rich peptide (CRP) family protein [Source:TAIR;Acc:AT2G31005]
AT2G31010	374	381	382	264	364	247	AT2G31010	Protein kinase superfamily protein [Source:UniProtKB/TrEMBL;Acc:F4IPV6]
AT2G31018	0	0	0	0	0	0	AT2G31018	unknown protein; Has 30201 Blast hits to 17322 proteins in 780 species: Archae - 12; Bacteria - 1396; Metazoa - 17338; Fungi - 3422; Plants - 5037; Viruses - 0; Other Eukaryotes - 2996 (source: NCBI BLink). [Source:TAIR;Acc:AT2G31018]
AT2G31020	1360	1404	1346	1591	1669	1779	ORP1A	ORP1A [Source:UniProtKB/TrEMBL;Acc:A0A178VQE1]
AT2G31030	0	0	0	1	0	2	ORP1B	Oxysterol-binding protein-related protein 1B [Source:UniProtKB/Swiss-Prot;Acc:Q8S8P9]
AT2G31035	0	0	0	0	0	0	AT2G31035	Oxysterol-binding-like protein [Source:UniProtKB/TrEMBL;Acc:Q8S8P8]
AT2G31040	278	224	307	279	336	286	CGL160	Protein CONSERVED ONLY IN THE GREEN LINEAGE 160, chloroplastic [Source:UniProtKB/Swiss-Prot;Acc:O82279]
AT2G31050	0	0	0	0	0	0	AT2G31050	Cupredoxin superfamily protein [Source:UniProtKB/TrEMBL;Acc:O82761]
AT2G31060	1251	1355	1699	1453	1625	1185	AT2G31060	Elongation factor family protein [Source:UniProtKB/TrEMBL;Acc:F4IPW5]
AT2G31070	53	28	23	46	43	50	TCP10	Transcription factor TCP10 [Source:UniProtKB/Swiss-Prot;Acc:O82277]
AT2G31081	11	10	12	26	39	35	CLE4	CLAVATA3/ESR (CLE)-related protein 4 [Source:UniProtKB/Swiss-Prot;Acc:Q8S8N0]
AT2G31082	9	7	4	15	7	19	CLE7	CLAVATA3/ESR (CLE)-related protein 7 [Source:UniProtKB/Swiss-Prot;Acc:Q8S8N1]
AT2G31083	221	179	95	176	109	236	CLE5	CLAVATA3/ESR-RELATED 5 [Source:TAIR;Acc:AT2G31083]
AT2G31085	84	105	68	213	213	152	CLE6	CLE6 [Source:UniProtKB/TrEMBL;Acc:A0A178VSR3]
AT2G31090	676	583	783	642	706	785	AT2G31090	At2g31090 [Source:UniProtKB/TrEMBL;Acc:O82275]
AT2G31100	0	0	4	0	0	2	AT2G31100	alpha/beta-Hydrolases superfamily protein [Source:TAIR;Acc:AT2G31100]
AT2G31110	258	206	337	229	322	361	TBL40	TBL40 [Source:UniProtKB/TrEMBL;Acc:A0A178VPV0]
AT2G31130	321	356	336	395	428	438	AT2G31130	At2g31130/T16B12.6 [Source:UniProtKB/TrEMBL;Acc:O82271]
AT2G31140	549	643	716	631	775	637	AT2G31140	At2g31140 [Source:UniProtKB/TrEMBL;Acc:Q84VZ6]
AT2G31141	0	0	0	0	0	0	AT2G31141	unknown protein; Has 30201 Blast hits to 17322 proteins in 780 species: Archae - 12; Bacteria - 1396; Metazoa - 17338; Fungi - 3422; Plants - 5037; Viruses - 0; Other Eukaryotes - 2996 (source: NCBI BLink). [Source:TAIR;Acc:AT2G31141]
AT2G31150	131	100	138	121	120	86	AT2G31150	ATP binding / ATPase [Source:UniProtKB/TrEMBL;Acc:F4IPY0]
AT2G31160	76	37	76	26	54	49	LSH3	Protein LIGHT-DEPENDENT SHORT HYPOCOTYLS 3 [Source:UniProtKB/Swiss-Prot;Acc:O82268]
AT2G31170	119	150	200	171	176	137	SYCO	SYCO ARATH [Source:UniProtKB/TrEMBL;Acc:A0A178VWT1]
AT2G31180	61	72	50	55	40	29	MYB14	Transcription factor MYB14 [Source:UniProtKB/Swiss-Prot;Acc:Q9SJX8]
AT2G31190	199	186	228	218	193	250	RUS2	WXR1 [Source:UniProtKB/TrEMBL;Acc:A0A178VQM6]
AT2G31200	866	922	970	893	1011	892	ADF6	Actin-depolymerizing factor 6 [Source:UniProtKB/Swiss-Prot;Acc:Q9ZSK2]
AT2G31210	3	0	3	1	0	0	BHLH91	Transcription factor bHLH91 [Source:UniProtKB/Swiss-Prot;Acc:Q8GX46]
AT2G31215	0	0	0	0	0	0	BHLH138	Transcription factor bHLH138 [Source:UniProtKB/Swiss-Prot;Acc:F4IQQ9]
AT2G31220	0	0	4	3	7	3	BHLH10	Transcription factor bHLH10 [Source:UniProtKB/Swiss-Prot;Acc:Q84TK1]
AT2G31230	148	79	137	100	162	171	ERF15	Ethylene-responsive transcription factor 15 [Source:UniProtKB/Swiss-Prot;Acc:Q8VYM0]
AT2G31240	351	353	444	384	395	376	AT2G31240	Putative kinesin light chain [Source:UniProtKB/TrEMBL;Acc:Q8VZQ8]
AT2G31250	35	24	24	22	33	24	HEMA3	Probable glutamyl-tRNA reductase 3, chloroplastic [Source:UniProtKB/Swiss-Prot;Acc:Q9SJX1]
AT2G31260	1450	1400	1672	1503	1564	1856	ATG9	Autophagy-related protein 9 [Source:UniProtKB/Swiss-Prot;Acc:Q8RUS5]
AT2G31265	0	0	0	0	0	0	AT2G31265	-
AT2G31270	346	306	403	269	379	245	CDT1A	CDT1-like protein a, chloroplastic [Source:UniProtKB/Swiss-Prot;Acc:Q9SJW9]
AT2G31280	1718	1370	1080	1244	1112	1346	CPUORF7	conserved peptide upstream open reading frame 7 [Source:TAIR;Acc:AT2G31280]
AT2G31290	144	106	131	114	132	112	AT2G31290	Ubiquitin carboxyl-terminal hydrolase family protein [Source:UniProtKB/TrEMBL;Acc:Q9SJW7]
AT2G31300	188	204	261	214	231	220	ARPC1B	actin-related protein C1B [Source:TAIR;Acc:AT2G31300]
AT2G31305	238	203	283	220	252	299	INH3	Protein phosphatase 1 regulatory subunit INH3 [Source:UniProtKB/Swiss-Prot;Acc:Q8S8F7]
AT2G31310	56	48	87	66	56	55	LBD14	LOB domain-containing protein 14 [Source:UniProtKB/Swiss-Prot;Acc:Q9SJW5]
AT2G31320	282	288	331	345	368	299	PARP1	Poly [ADP-ribose] polymerase 1 [Source:UniProtKB/Swiss-Prot;Acc:Q9ZP54]
AT2G31335	5	0	1	1	0	0	AT2G31335	Putative uncharacterized protein [Source:UniProtKB/TrEMBL;Acc:Q1G3B9]
AT2G31340	200	237	254	206	280	213	emb1381	Embryo defective 1381 [Source:UniProtKB/TrEMBL;Acc:F4IQS9]
AT2G31345	0	0	0	0	0	0	AT2G31345	Transmembrane protein [Source:UniProtKB/TrEMBL;Acc:Q8L9Z1]
AT2G31350	2523	2562	2371	2941	2565	2963	GLX2-5	Hydroxyacylglutathione hydrolase 2, mitochondrial [Source:UniProtKB/Swiss-Prot;Acc:Q9SID3]
AT2G31360	3668	2849	3356	2392	2774	2356	ADS2	Delta-9 acyl-lipid desaturase 2 [Source:UniProtKB/Swiss-Prot;Acc:Q9SID2]
AT2G31370	1028	889	1029	987	1058	1019	POSF21	AT2G31370 protein [Source:UniProtKB/TrEMBL;Acc:B9DGB1]
AT2G31380	79	48	86	47	40	39	BBX25	B-box zinc finger protein 25 [Source:UniProtKB/Swiss-Prot;Acc:Q9SID1]
AT2G31390	2539	2356	2908	2280	2697	2278	AT2G31390	Probable fructokinase-1 [Source:UniProtKB/Swiss-Prot;Acc:Q9SID0]
AT2G31400	4781	4372	5025	4532	5144	5293	GUN1	Pentatricopeptide repeat-containing protein At2g31400, chloroplastic [Source:UniProtKB/Swiss-Prot;Acc:Q9SIC9]
AT2G31410	1217	1165	1449	1188	1323	990	AT2G31410	Coiled-coil protein [Source:UniProtKB/TrEMBL;Acc:Q9SIC8]
AT2G31420	16	18	14	7	7	10	AT2G31420	B3 domain-containing protein At2g31420 [Source:UniProtKB/Swiss-Prot;Acc:Q9SIC7]
AT2G31425	4	1	0	1	3	1	AT2G31425	Plant invertase/pectin methylesterase inhibitor superfamily protein [Source:UniProtKB/TrEMBL;Acc:Q2V441]
AT2G31430	0	0	0	0	0	0	PMEI5	Pectinesterase inhibitor 5 [Source:UniProtKB/Swiss-Prot;Acc:Q9SIC6]
AT2G31432	0	0	0	0	0	0	AT2G31432	Plant invertase/pectin methylesterase inhibitor superfamily protein [Source:TAIR;Acc:AT2G31432]
AT2G31440	435	408	437	419	506	449	AT2G31440	Gamma-secretase subunit APH1-like [Source:UniProtKB/Swiss-Prot;Acc:Q8L9G7]
AT2G31450	224	199	172	182	213	207	NTH1	Endonuclease III homolog 1, chloroplastic [Source:UniProtKB/Swiss-Prot;Acc:Q9SIC4]
AT2G31460	0	0	0	0	0	0	AT2G31460	Putative B3 domain-containing protein At2g31460 [Source:UniProtKB/Swiss-Prot;Acc:Q9SIC3]
AT2G31470	1	3	4	2	5	0	DOR	F-box protein DOR [Source:UniProtKB/Swiss-Prot;Acc:Q5BPS3]
AT2G31480	11	16	6	6	11	15	AT2G31480	Putative uncharacterized protein [Source:UniProtKB/TrEMBL;Acc:Q4PSS8]
AT2G31490	3428	3093	3801	3156	3772	3343	AT2G31490	AT2G31490 protein [Source:UniProtKB/TrEMBL;Acc:Q9SIQ8]
AT2G31500	3	0	6	4	0	4	CPK24	Calcium-dependent protein kinase 24 [Source:UniProtKB/Swiss-Prot;Acc:Q9SIQ7]
AT2G31510	1775	1576	1646	1642	1802	1829	ARI7	Probable E3 ubiquitin-protein ligase ARI7 [Source:UniProtKB/Swiss-Prot;Acc:Q84RR0]
AT2G31530	213	227	261	233	261	259	SCY2	Preprotein translocase subunit SCY2, chloroplastic [Source:UniProtKB/Swiss-Prot;Acc:F4IQV7]
AT2G31540	42	29	24	44	43	59	AT2G31540	GDSL esterase/lipase At2g31540 [Source:UniProtKB/Swiss-Prot;Acc:Q9SIQ3]
AT2G31550	2	2	5	3	1	3	AT2G31550	SGNH hydrolase-type esterase superfamily protein [Source:TAIR;Acc:AT2G31550]
AT2G31560	76	89	107	82	68	76	AT2G31560	AT2G31560 protein [Source:UniProtKB/TrEMBL;Acc:Q8VZ71]
AT2G31570	4392	3956	4713	4220	4525	4591	GPX2	Probable glutathione peroxidase 2 [Source:UniProtKB/Swiss-Prot;Acc:O04922]
AT2G31580	378	287	343	365	349	409	THG1	tRNA(His) guanylyltransferase 1 [Source:UniProtKB/Swiss-Prot;Acc:F4IRQ5]
AT2G31585	989	907	713	913	870	982	AT2G31585	other RNA [Source:TAIR;Acc:AT2G31585]
AT2G31590	0	2	0	6	5	2	AT2G31590	Uncharacterized protein At2g31590 [Source:UniProtKB/TrEMBL;Acc:Q9SIP9]
AT2G31600	110	98	95	99	112	115	AT2G31600	INO80 complex subunit D-like protein [Source:UniProtKB/TrEMBL;Acc:Q84LR3]
AT2G31610	4352	4352	5750	4683	5244	3756	RPS3A	40S ribosomal protein S3-1 [Source:UniProtKB/Swiss-Prot;Acc:Q9SIP7]
AT2G31620	0	0	0	0	0	0	CRRSP10	Putative cysteine-rich repeat secretory protein 10 [Source:UniProtKB/Swiss-Prot;Acc:Q9SIP6]
AT2G31650	349	312	425	420	517	374	ATX1	Histone-lysine N-methyltransferase ATX1 [Source:UniProtKB/Swiss-Prot;Acc:Q9C5X4]
AT2G31660	2131	2161	2550	2186	2484	2179	SAD2	Importin beta-like SAD2 [Source:UniProtKB/Swiss-Prot;Acc:F4IRR2]
AT2G31670	1026	923	1231	980	1218	1098	UP3	Stress-response A/B barrel domain-containing protein UP3 [Source:UniProtKB/Swiss-Prot;Acc:Q9SIP1]
AT2G31680	714	629	650	533	568	524	RABA5D	Ras-related protein RABA5d [Source:UniProtKB/Swiss-Prot;Acc:Q9SIP0]
AT2G31690	0	0	0	0	0	0	AT2G31690	Phospholipase A1-Ialpha2, chloroplastic [Source:UniProtKB/Swiss-Prot;Acc:Q9SIN9]
AT2G31700	0	0	1	0	0	0	AT2G31700	Transmembrane protein [Source:UniProtKB/TrEMBL;Acc:Q9SIN8]
AT2G31710	369	308	387	326	371	348	AT2G31710	Vacuolar ATPase assembly integral membrane protein VMA21 homolog [Source:UniProtKB/TrEMBL;Acc:Q9SIN7]
AT2G31720	1	0	0	0	0	0	ARF70	B3 domain-containing protein At2g31720 [Source:UniProtKB/Swiss-Prot;Acc:Q8RV83]
AT2G31725	120	148	251	217	256	182	AT2G31725	Expressed protein [Source:UniProtKB/TrEMBL;Acc:Q8RV68]
AT2G31730	119	117	161	197	257	302	BHLH154	Transcription factor bHLH154 [Source:UniProtKB/Swiss-Prot;Acc:Q7XJU1]
AT2G31740	799	851	893	818	946	792	AT2G31740	S-adenosyl-L-methionine-dependent methyltransferases superfamily protein [Source:UniProtKB/TrEMBL;Acc:Q8VYT6]
AT2G31750	0	0	0	0	0	0	UGT74D1	UDP-glucosyl transferase 74D1 [Source:TAIR;Acc:AT2G31750]
AT2G31751	140	90	106	101	92	83	AT2G31751	unknown gene [Source:TAIR;Acc:AT2G31751]
AT2G31760	0	0	0	0	0	0	ARI10	Probable E3 ubiquitin-protein ligase ARI10 [Source:UniProtKB/Swiss-Prot;Acc:Q9SKC4]
AT2G31770	0	0	0	1	0	0	ARI9	Probable E3 ubiquitin-protein ligase ARI9 [Source:UniProtKB/Swiss-Prot;Acc:Q9SKC3]
AT2G31780	0	0	0	0	0	0	ATARI11	RING/U-box superfamily protein [Source:TAIR;Acc:AT2G31780]
AT2G31790	172	140	377	129	239	118	UGT74C1	Glycosyltransferase (Fragment) [Source:UniProtKB/TrEMBL;Acc:W8Q6Z8]
AT2G31800	2186	2119	1925	2584	2621	3094	AT2G31800	At2g31800 [Source:UniProtKB/TrEMBL;Acc:Q1JPN7]
AT2G31810	2990	4160	2773	5671	5737	6111	AT2G31810	Acetolactate synthase small subunit 2, chloroplastic [Source:UniProtKB/Swiss-Prot;Acc:Q93YZ7]
AT2G31820	1111	957	1000	925	1110	1197	AT2G31820	Ankyrin repeat family protein [Source:UniProtKB/TrEMBL;Acc:Q9SKB8]
AT2G31830	23	18	26	23	13	19	AT2G31830	Endonuclease/exonuclease/phosphatase family protein [Source:UniProtKB/TrEMBL;Acc:F4IRT2]
AT2G31840	127	167	163	174	154	178	MRL7L	Thioredoxin-like fold domain-containing protein MRL7L, chloroplastic [Source:UniProtKB/Swiss-Prot;Acc:Q9SKB6]
AT2G31850	0	0	0	0	0	0	AT2G31850	Uncharacterized protein At2g31850 [Source:UniProtKB/TrEMBL;Acc:Q9SKB5]
AT2G31862	0	0	0	2	0	0	AT2G31862	B3 domain-containing protein At2g31862 [Source:UniProtKB/Swiss-Prot;Acc:Q6DSS2]
AT2G31865	199	115	138	140	182	203	PARG2	poly(ADP-ribose) glycohydrolase 2 [Source:TAIR;Acc:AT2G31865]
AT2G31870	196	172	197	173	229	194	PARG1	Poly(ADP-ribose) glycohydrolase 1 [Source:UniProtKB/Swiss-Prot;Acc:Q9SKB3]
AT2G31880	701	834	867	798	961	1112	SOBIR1	Leucine-rich repeat receptor-like serine/threonine/tyrosine-protein kinase SOBIR1 [Source:UniProtKB/Swiss-Prot;Acc:Q9SKB2]
AT2G31890	64	76	73	104	103	63	RAP	RAP domain-containing protein, chloroplastic [Source:UniProtKB/Swiss-Prot;Acc:Q8VZE7]
AT2G31900	469	321	404	339	368	380	XIF	myosin-like protein XIF [Source:TAIR;Acc:AT2G31900]
AT2G31902	1	0	0	1	0	0	AT2G31902	Potential natural antisense gene, locus overlaps with AT2G31900 [Source:TAIR;Acc:AT2G31902]
AT2G31910	8	8	7	6	6	16	CHX21	Cation/H(+) antiporter 21 [Source:UniProtKB/Swiss-Prot;Acc:Q9SKA9]
AT2G31920	27	25	37	28	19	16	AT2G31920	Elongation factor 1-delta, putative (DUF936) [Source:UniProtKB/TrEMBL;Acc:Q9SKA8]
AT2G31930	19	13	25	24	32	30	AT2G31930	unknown protein; Has 35333 Blast hits to 34131 proteins in 2444 species: Archae - 798; Bacteria - 22429; Metazoa - 974; Fungi - 991; Plants - 531; Viruses - 0; Other Eukaryotes - 9610 (source: NCBI BLink). [Source:TAIR;Acc:AT2G31930]
AT2G31940	129	90	107	108	118	117	AT2G31940	Oxidoreductase/transition metal ion-binding protein [Source:UniProtKB/TrEMBL;Acc:Q9SKA6]
AT2G31945	191	159	179	379	434	426	AT2G31945	At2g31940/F20M17.2 [Source:UniProtKB/TrEMBL;Acc:Q8RU85]
AT2G31953	0	1	0	0	0	0	LCR76	LCR76 [Source:UniProtKB/TrEMBL;Acc:A0A178VRE5]
AT2G31955	780	682	614	647	721	745	CNX2	CNX2 [Source:UniProtKB/TrEMBL;Acc:A0A178W0P6]
AT2G31957	0	1	0	0	0	0	LCR75	low-molecular-weight cysteine-rich 75 [Source:TAIR;Acc:AT2G31957]
AT2G31960	4752	4447	4496	4362	4764	5165	CALS2	Callose synthase 2 [Source:UniProtKB/Swiss-Prot;Acc:Q9SL03]
AT2G31970	975	857	973	1011	1049	941	RAD50	DNA repair protein RAD50 [Source:UniProtKB/Swiss-Prot;Acc:Q9SL02]
AT2G31980	21	29	34	36	40	38	CYS2	Cysteine proteinase inhibitor [Source:UniProtKB/TrEMBL;Acc:A0A178VSQ8]
AT2G31981	0	0	0	0	0	0	AT2G31981	unknown protein; Has 30201 Blast hits to 17322 proteins in 780 species: Archae - 12; Bacteria - 1396; Metazoa - 17338; Fungi - 3422; Plants - 5037; Viruses - 0; Other Eukaryotes - 2996 (source: NCBI BLink). [Source:TAIR;Acc:AT2G31981]
AT2G31985	8	7	7	7	5	5	OBAP1B	Oil body-associated protein 1B [Source:UniProtKB/Swiss-Prot;Acc:Q8GWR2]
AT2G31990	343	240	297	205	220	287	AT2G31990	Exostosin family protein [Source:TAIR;Acc:AT2G31990]
AT2G32000	607	522	566	600	576	567	AT2G32000	DNA topoisomerase 3-beta [Source:UniProtKB/Swiss-Prot;Acc:F4ISQ7]
AT2G32010	195	154	168	137	160	160	IP5P7	CVL1 [Source:UniProtKB/TrEMBL;Acc:A0A178VNT8]
AT2G32020	342	376	237	415	395	447	AT2G32020	Acyl-CoA N-acyltransferases (NAT) superfamily protein [Source:UniProtKB/TrEMBL;Acc:Q9SKZ7]
AT2G32030	91	77	103	126	145	130	AT2G32030	Acyl-CoA N-acyltransferases (NAT) superfamily protein [Source:UniProtKB/TrEMBL;Acc:Q9SKZ6]
AT2G32040	640	646	640	737	752	744	AT2G32040	Folate-biopterin transporter 1, chloroplastic [Source:UniProtKB/Swiss-Prot;Acc:Q9SKZ5]
AT2G32050	0	0	1	2	0	0	AT2G32050	Cell cycle control protein-related [Source:UniProtKB/TrEMBL;Acc:Q9SKZ4]
AT2G32060	2587	2518	3189	2597	3184	1952	RPS12C	40S ribosomal protein S12 [Source:UniProtKB/TrEMBL;Acc:A0A178VU31]
AT2G32070	648	522	735	564	640	589	CAF1-7	Probable CCR4-associated factor 1 homolog 7 [Source:UniProtKB/Swiss-Prot;Acc:Q9SKZ2]
AT2G32080	3755	3236	3660	3223	3729	4001	PURA1	PUR ALPHA-1 [Source:UniProtKB/TrEMBL;Acc:A0A178VXA3]
AT2G32090	362	385	370	360	405	444	AT2G32090	At2g32090/F22D22.16 [Source:UniProtKB/TrEMBL;Acc:Q9SKZ0]
AT2G32100	5	13	37	21	21	15	OFP16	Transcription repressor OFP16 [Source:UniProtKB/Swiss-Prot;Acc:Q9SKY9]
AT2G32110	0	0	0	0	0	0	AT2G32110	pre-tRNA [Source:TAIR;Acc:AT2G32110]
AT2G32120	112	116	125	127	160	118	HSP70-8	Heat shock 70 kDa protein 8 [Source:UniProtKB/Swiss-Prot;Acc:Q9SKY8]
AT2G32130	0	0	0	1	0	0	AT2G32130	At2g32130 [Source:UniProtKB/TrEMBL;Acc:Q9SKY7]
AT2G32140	25	14	27	30	44	27	AT2G32140	Transmembrane receptor [Source:UniProtKB/TrEMBL;Acc:F4ISS7]
AT2G32150	3280	3805	3075	7107	7332	8595	AT2G32150	At2g32150/F22D22.10 [Source:UniProtKB/TrEMBL;Acc:Q9SKY5]
AT2G32160	10	7	8	5	5	9	AT2G32160	AT2G32160 protein [Source:UniProtKB/TrEMBL;Acc:B3H6T0]
AT2G32170	1082	948	1041	949	1136	1027	AT2G32170	S-adenosyl-L-methionine-dependent methyltransferases superfamily protein [Source:UniProtKB/TrEMBL;Acc:F4IST2]
AT2G32179	0	0	3	0	2	0	AT2G32179	other RNA [Source:TAIR;Acc:AT2G32179]
AT2G32180	0	0	0	0	0	0	PTAC18	Plastid transcriptionally active 18 [Source:UniProtKB/TrEMBL;Acc:Q9SKY2]
AT2G32190	58	96	46	79	48	64	AT2G32190	Cysteine-rich/transmembrane domain A-like protein [Source:UniProtKB/TrEMBL;Acc:Q9SKY1]
AT2G32200	1	1	0	0	0	1	AT2G32200	unknown protein; BEST Arabidopsis thaliana protein match is: unknown protein (TAIR:AT2G32210.1); Has 131 Blast hits to 131 proteins in 14 species: Archae - 0; Bacteria - 0; Metazoa - 0; Fungi - 1; Plants - 130; Viruses - 0; Other Eukaryotes - 0 (sou /.../CBI BLink). [Source:TAIR;Acc:AT2G32200]
AT2G32210	77	49	39	21	30	28	AT2G32210	Cysteine-rich/transmembrane domain A-like protein [Source:UniProtKB/TrEMBL;Acc:Q9SKX9]
AT2G32220	143	178	236	152	165	119	RPL27A	60S ribosomal protein L27-1 [Source:UniProtKB/Swiss-Prot;Acc:Q9SKX8]
AT2G32230	348	314	363	335	375	274	PRORP1	Proteinaceous RNase P 1, chloroplastic/mitochondrial [Source:UniProtKB/Swiss-Prot;Acc:Q66GI4]
AT2G32235	55	43	53	31	52	58	AT2G32235	Putative uncharacterized protein [Source:UniProtKB/TrEMBL;Acc:Q5S4W8]
AT2G32240	9208	9025	8828	9036	9778	11440	AT2G32240	FUNCTIONS IN: molecular_function unknown; INVOLVED IN: response to cadmium ion; LOCATED IN: plasma membrane; EXPRESSED IN: 25 plant structures; EXPRESSED DURING: 13 growth stages; CONTAINS InterPro DOMAIN/s: Prefoldin (InterPro:IPR009053); BEST Arab /.../s thaliana protein match is: unknown protein (TAIR:AT1G05320.3); Has 470429 Blast hits to 168274 proteins in 4282 species: Archae - 6896; Bacteria - 131956; Metazoa - 175525; Fungi - 33166; Plants - 25441; Viruses - 2243; Other Eukaryotes - 95202 (source: NCBI BLink). [Source:TAIR;Acc:AT2G32240]
AT2G32250	677	588	551	616	646	620	FRS2	Protein FAR1-RELATED SEQUENCE 2 [Source:UniProtKB/Swiss-Prot;Acc:Q3EBQ3]
AT2G32260	1963	1746	1933	1787	1971	2049	CCT1	Choline-phosphate cytidylyltransferase 1 [Source:UniProtKB/Swiss-Prot;Acc:Q9ZV56]
AT2G32270	1448	1006	1198	907	1044	1404	ZIP3	Zinc transporter 3 [Source:UniProtKB/Swiss-Prot;Acc:Q9SLG3]
AT2G32273	0	0	0	0	0	0	MIR417	MIR417 (MICRORNA417); miRNA [Source:TAIR;Acc:AT2G32273]
AT2G32275	2	1	3	6	0	4	AT2G32275	Expressed protein [Source:TAIR;Acc:AT2G32275]
AT2G32280	285	263	316	276	322	297	AT2G32280	At2g32280 [Source:UniProtKB/TrEMBL;Acc:Q9ZV57]
AT2G32290	0	0	0	0	0	0	BAM6	Beta-amylase 6 [Source:UniProtKB/Swiss-Prot;Acc:Q8L762]
AT2G32295	963	871	961	734	855	960	AT2G32295	EXS (ERD1/XPR1/SYG1) family protein [Source:UniProtKB/TrEMBL;Acc:F4ISV2]
AT2G32300	1247	1089	1320	1213	1533	1568	UCC1	uclacyanin 1 [Source:TAIR;Acc:AT2G32300]
AT2G32310	2	0	1	0	0	3	AT2G32310	CCT motif family protein [Source:UniProtKB/TrEMBL;Acc:F4ISV4]
AT2G32315	0	1	0	0	0	0	AT2G32315	other RNA [Source:TAIR;Acc:AT2G32315]
AT2G32320	776	734	650	750	720	802	THG2	tRNA(His) guanylyltransferase 2 [Source:UniProtKB/Swiss-Prot;Acc:F4ISV6]
AT2G32340	154	111	134	124	142	148	AT2G32340	TraB family protein [Source:TAIR;Acc:AT2G32340]
AT2G32350	1	0	0	0	0	1	AT2G32350	Ubiquitin-like superfamily protein [Source:UniProtKB/TrEMBL;Acc:F4ITP6]
AT2G32360	0	0	0	0	0	0	AT2G32360	Ubiquitin-like superfamily protein [Source:UniProtKB/TrEMBL;Acc:Q9ZV64]
AT2G32370	0	0	0	0	0	0	HDG3	Homeobox-leucine zipper protein HDG3 [Source:UniProtKB/Swiss-Prot;Acc:Q9ZV65]
AT2G32380	681	564	692	570	706	571	AT2G32380	At2g32380 [Source:UniProtKB/TrEMBL;Acc:Q9ZV66]
AT2G32390	362	331	371	315	315	320	GLR3.5	Glutamate receptor 3.5 [Source:UniProtKB/Swiss-Prot;Acc:Q9SW97]
AT2G32400	216	240	301	253	289	180	GLR3.7	Glutamate receptor 3.7 [Source:UniProtKB/Swiss-Prot;Acc:Q9SDQ4]
AT2G32410	238	176	279	194	239	162	AXL1	NEDD8-activating enzyme E1 regulatory subunit AXL [Source:UniProtKB/Swiss-Prot;Acc:Q9ZV69]
AT2G32415	239	230	265	264	283	238	RRP6L3	Protein RRP6-like 3 [Source:UniProtKB/Swiss-Prot;Acc:A9LLI8]
AT2G32430	936	769	918	656	835	767	B3GALT3	Probable beta-1,3-galactosyltransferase 3 [Source:UniProtKB/Swiss-Prot;Acc:Q9ZV71]
AT2G32440	195	196	170	230	286	261	KAO2	KAO2 [Source:UniProtKB/TrEMBL;Acc:A0A178VZF6]
AT2G32450	578	555	611	562	649	650	AT2G32450	Uncharacterized TPR repeat-containing protein At2g32450 [Source:UniProtKB/Swiss-Prot;Acc:Q8S8L9]
AT2G32460	3	0	5	1	5	11	MYB101	Transcription factor MYB101 [Source:UniProtKB/Swiss-Prot;Acc:O80883]
AT2G32470	0	0	0	0	0	0	AT2G32470	F-box associated ubiquitination effector family protein [Source:UniProtKB/TrEMBL;Acc:O80884]
AT2G32480	129	132	147	178	154	173	ARASP	Membrane metalloprotease ARASP, chloroplastic [Source:UniProtKB/Swiss-Prot;Acc:O80885]
AT2G32487	14	22	10	20	14	10	AT2G32487	unknown protein; FUNCTIONS IN: molecular_function unknown; INVOLVED IN: biological_process unknown; LOCATED IN: endomembrane system; Has 1 Blast hits to 1 proteins in 1 species: Archae - 0; Bacteria - 0; Metazoa - 0; Fungi - 0; Plants - 1; Viruses - /.../her Eukaryotes - 0 (source: NCBI BLink). [Source:TAIR;Acc:AT2G32487]
AT2G32500	49	47	78	54	72	64	AT2G32500	At2g32500 [Source:UniProtKB/TrEMBL;Acc:Q67XD6]
AT2G32510	268	252	308	168	165	166	MAPKKK17	Mitogen-activated protein kinase kinase kinase 17 [Source:UniProtKB/Swiss-Prot;Acc:O80888]
AT2G32520	1802	1728	1821	1645	1886	1903	AT2G32520	alpha/beta-Hydrolases superfamily protein [Source:TAIR;Acc:AT2G32520]
AT2G32530	142	143	187	143	131	133	CSLB3	Cellulose synthase-like protein B3 [Source:UniProtKB/Swiss-Prot;Acc:Q8RX83]
AT2G32540	2	2	4	6	1	6	CSLB4	Glycosyltransferase (Fragment) [Source:UniProtKB/TrEMBL;Acc:W8Q3D1]
AT2G32550	5	4	3	1	10	18	AT2G32550	Cell differentiation, Rcd1-like protein [Source:UniProtKB/TrEMBL;Acc:Q58FZ9]
AT2G32560	356	259	399	484	464	431	AT2G32560	F-box protein At2g32560 [Source:UniProtKB/Swiss-Prot;Acc:Q8RY82]
AT2G32580	796	803	948	889	987	781	AT2G32580	Expressed protein [Source:UniProtKB/TrEMBL;Acc:O80895]
AT2G32590	204	193	227	218	234	198	CAPH	Condensin complex subunit 2 [Source:UniProtKB/Swiss-Prot;Acc:Q564K3]
AT2G32600	767	675	739	666	704	736	AT2G32600	At2g32600/T26B15.16 [Source:UniProtKB/TrEMBL;Acc:O80897]
AT2G32610	128	200	260	208	247	214	CSLB1	Cellulose synthase-like protein B1 [Source:UniProtKB/Swiss-Prot;Acc:O80898]
AT2G32620	134	222	369	206	274	260	CSLB2	Cellulose synthase-like protein B2 [Source:UniProtKB/Swiss-Prot;Acc:O80899]
AT2G32630	49	32	50	52	51	32	AT2G32630	Pentatricopeptide repeat-containing protein At2g32630 [Source:UniProtKB/Swiss-Prot;Acc:Q8S8P6]
AT2G32640	32	48	68	68	53	26	AT2G32640	Lycopene beta/epsilon cyclase protein [Source:UniProtKB/TrEMBL;Acc:Q0WVA1]
AT2G32645	0	0	0	0	0	0	AT2G32645	B3 domain-containing protein At2g32645 [Source:UniProtKB/Swiss-Prot;Acc:Q1G3B8]
AT2G32650	1	2	0	2	6	7	AT2G32650	At2g32650 [Source:UniProtKB/TrEMBL;Acc:O48852]
AT2G32660	84	89	61	101	111	132	AtRLP22	Receptor like protein 22 [Source:UniProtKB/Swiss-Prot;Acc:O48851]
AT2G32670	8	11	6	6	8	11	VAMP725	Vesicle-associated membrane protein 725 [Source:UniProtKB/Swiss-Prot;Acc:O48850]
AT2G32680	4	0	0	2	1	0	AtRLP23	Receptor like protein 23 [Source:UniProtKB/Swiss-Prot;Acc:O48849]
AT2G32690	17	8	36	17	52	14	GRP23	Glycine-rich protein 23 [Source:UniProtKB/Swiss-Prot;Acc:O48848]
AT2G32698	0	0	0	0	0	0	MIR407	MIR407; miRNA [Source:TAIR;Acc:AT2G32698]
AT2G32700	3860	3369	3501	3491	3795	3816	LUH	LEUNIG_homolog [Source:TAIR;Acc:AT2G32700]
AT2G32710	466	361	398	521	603	510	KRP4	Cyclin-dependent kinase inhibitor 4 [Source:UniProtKB/Swiss-Prot;Acc:Q8GYJ3]
AT2G32720	1164	1204	1605	1388	1561	1249	CYTB5-B	CYTB5-D [Source:UniProtKB/TrEMBL;Acc:A0A178VXM5]
AT2G32730	4026	4073	4423	4197	4626	4004	RPN2A	26S proteasome non-ATPase regulatory subunit 1 homolog A [Source:UniProtKB/Swiss-Prot;Acc:O48844]
AT2G32740	9	8	14	16	23	24	GT13	Probable xyloglucan galactosyltransferase GT13 [Source:UniProtKB/Swiss-Prot;Acc:O48843]
AT2G32750	24	26	22	18	14	18	AT2G32750	Exostosin family protein [Source:TAIR;Acc:AT2G32750]
AT2G32760	437	357	353	381	390	398	AT2G32760	At2g32760 [Source:UniProtKB/TrEMBL;Acc:Q8S9J3]
AT2G32765	13	13	13	17	17	10	SUMO5	Small ubiquitin-related modifier 5 [Source:UniProtKB/Swiss-Prot;Acc:Q8VZI7]
AT2G32770	0	1	0	0	0	1	PAP13	Purple acid phosphatase 13 [Source:UniProtKB/Swiss-Prot;Acc:O48840]
AT2G32780	0	0	0	0	0	0	UBP1	Ubiquitin carboxyl-terminal hydrolase 1 [Source:UniProtKB/Swiss-Prot;Acc:Q9FPT5]
AT2G32785	0	0	0	0	0	0	AT2G32785	Encodes a Rapid ALkalinization Factor (RALF) family protein [Source:TAIR;Acc:AT2G32785]
AT2G32788	0	0	0	0	0	0	AT2G32788	Encodes a Rapid ALkalinization Factor (RALF) family protein [Source:TAIR;Acc:AT2G32788]
AT2G32790	2	0	3	2	2	4	AT2G32790	At2g32790 [Source:UniProtKB/TrEMBL;Acc:O48838]
AT2G32795	18	13	12	22	18	22	AT2G32795	other RNA [Source:TAIR;Acc:AT2G32795]
AT2G32800	387	257	396	305	460	416	LECRKS2	Receptor like protein kinase S.2 [Source:UniProtKB/Swiss-Prot;Acc:O48837]
AT2G32810	1080	989	1091	1022	1111	1059	BGAL9	Beta-galactosidase 9 [Source:UniProtKB/Swiss-Prot;Acc:Q9SCV3]
AT2G32820	0	0	0	0	0	0	AT2G32820	Transcription elongation factor (TFIIS) family protein [Source:UniProtKB/TrEMBL;Acc:F4IUQ8]
AT2G32830	3	6	5	8	5	1	PHT1-5	Probable inorganic phosphate transporter 1-5 [Source:UniProtKB/Swiss-Prot;Acc:Q8GYF4]
AT2G32835	0	0	0	0	0	0	RALFL16	Protein RALF-like 16 [Source:UniProtKB/Swiss-Prot;Acc:A8MRM1]
AT2G32840	187	115	159	152	176	206	AT2G32840	Proline-rich family protein [Source:UniProtKB/TrEMBL;Acc:Q8GYK6]
AT2G32850	1372	1430	1464	1450	1537	1478	AT2G32850	Protein kinase superfamily protein [Source:UniProtKB/TrEMBL;Acc:Q8H0Z0]
AT2G32860	31	41	29	44	27	42	BGLU33	Beta-glucosidase 33 [Source:UniProtKB/Swiss-Prot;Acc:O48779]
AT2G32870	0	0	0	0	0	2	AT2G32870	TRAF-like family protein [Source:UniProtKB/TrEMBL;Acc:F4IUR7]
AT2G32880	0	0	0	0	0	0	AT2G32880	TRAF-like family protein [Source:UniProtKB/TrEMBL;Acc:F4IUR8]
AT2G32885	0	0	0	0	0	0	AT2G32885	Protein RALF-like 36 [Source:UniProtKB/Swiss-Prot;Acc:A8MR00]
AT2G32890	0	0	0	0	0	0	RALFL17	RALFL17 [Source:UniProtKB/TrEMBL;Acc:A0A178VR52]
AT2G32900	664	620	717	678	766	761	ZW10	Centromere/kinetochore protein zw10 homolog [Source:UniProtKB/Swiss-Prot;Acc:O48626]
AT2G32905	0	0	0	0	0	0	AT2G32905	B3 domain protein, putative (DUF313) [Source:UniProtKB/TrEMBL;Acc:Q3EBP7]
AT2G32910	911	884	1002	968	1031	1046	AT2G32910	DCD (Development and Cell Death) domain protein [Source:UniProtKB/TrEMBL;Acc:F4IUS3]
AT2G32920	1549	1498	2302	1554	1985	1453	PDIL2-3	Protein disulfide-isomerase 2-3 [Source:UniProtKB/Swiss-Prot;Acc:O48773]
AT2G32930	141	158	161	107	90	115	ZFN2	zinc finger nuclease 2 [Source:TAIR;Acc:AT2G32930]
AT2G32940	67	55	67	68	70	55	AGO6	Protein argonaute 6 [Source:UniProtKB/Swiss-Prot;Acc:O48771]
AT2G32950	907	844	1073	886	893	865	COP1	FUS1 [Source:UniProtKB/TrEMBL;Acc:A0A178VXE2]
AT2G32960	558	375	491	285	437	404	DSP2	Tyrosine-protein phosphatase DSP2 [Source:UniProtKB/Swiss-Prot;Acc:Q84MD6]
AT2G32970	439	323	478	429	519	458	AT2G32970	unknown protein; Has 158 Blast hits to 154 proteins in 73 species: Archae - 0; Bacteria - 61; Metazoa - 0; Fungi - 0; Plants - 55; Viruses - 28; Other Eukaryotes - 14 (source: NCBI BLink). [Source:TAIR;Acc:AT2G32970]
AT2G32980	567	538	579	519	590	581	AUG2	AUGMIN subunit 2 [Source:UniProtKB/Swiss-Prot;Acc:O48767]
AT2G32990	929	646	1119	668	799	577	AtGH9B8	Endoglucanase 11 [Source:UniProtKB/Swiss-Prot;Acc:O48766]
AT2G33000	19	31	26	31	21	23	AT2G33000	Ubiquitin-associated (UBA)/TS-N domain-containing protein-like protein [Source:UniProtKB/TrEMBL;Acc:F4IUT4]
AT2G33010	0	0	1	3	1	2	AT2G33010	Ubiquitin-associated (UBA) protein [Source:UniProtKB/TrEMBL;Acc:O50062]
AT2G33020	2	9	4	4	3	6	AtRLP24	Receptor like protein 24 [Source:UniProtKB/Swiss-Prot;Acc:O49329]
AT2G33030	0	0	0	0	0	0	AtRLP25	RLP25 [Source:UniProtKB/TrEMBL;Acc:A0A178VT33]
AT2G33040	11189	10570	13593	10947	13120	12109	ATPC	ATP synthase subunit gamma, mitochondrial [Source:UniProtKB/Swiss-Prot;Acc:Q96250]
AT2G33050	0	0	0	0	0	0	AtRLP26	Receptor like protein 26 [Source:UniProtKB/Swiss-Prot;Acc:O49328]
AT2G33051	2	7	3	3	9	4	AT2G33051	other RNA [Source:TAIR;Acc:AT2G33051]
AT2G33060	135	127	171	172	192	109	AtRLP27	Receptor like protein 27 [Source:UniProtKB/Swiss-Prot;Acc:F4IUU1]
AT2G33070	3	3	7	0	0	0	NSP2	nitrile specifier protein 2 [Source:TAIR;Acc:AT2G33070]
AT2G33080	0	3	4	2	5	1	AtRLP28	-
AT2G33090	3	0	0	0	0	0	AT2G33090	Transcription elongation factor (TFIIS) family protein [Source:UniProtKB/TrEMBL;Acc:O49324]
AT2G33100	10	21	10	16	15	9	CSLD1	Cellulose synthase-like protein D1 [Source:UniProtKB/Swiss-Prot;Acc:O49323]
AT2G33110	133	97	150	110	122	103	VAMP723	Vesicle-associated membrane protein 723 [Source:UniProtKB/Swiss-Prot;Acc:Q8VY69]
AT2G33120	3097	3087	3169	3612	3682	4171	SAR1	AT2G33120 protein [Source:UniProtKB/TrEMBL;Acc:B9DH97]
AT2G33130	37	36	31	66	67	75	RALFL18	Protein RALF-like 18 [Source:UniProtKB/Swiss-Prot;Acc:O49320]
AT2G33140	0	0	0	0	0	0	AT2G33140	pre-tRNA [Source:TAIR;Acc:AT2G33140]
AT2G33150	10490	11357	10940	14621	15918	17491	PED1	PKT3 [Source:UniProtKB/TrEMBL;Acc:A0A178VRP9]
AT2G33160	0	0	0	0	0	0	AT2G33160	Glycoside hydrolase family 28 protein / polygalacturonase (Pectinase) family protein [Source:UniProtKB/TrEMBL;Acc:O49319]
AT2G33170	742	672	673	728	782	974	AT2G33170	Probable leucine-rich repeat receptor-like protein kinase At2g33170 [Source:UniProtKB/Swiss-Prot;Acc:O49318]
AT2G33175	0	0	0	0	0	0	AT2G33175	unknown protein; FUNCTIONS IN: molecular_function unknown; INVOLVED IN: biological_process unknown; LOCATED IN: endomembrane system; Has 10 Blast hits to 10 proteins in 1 species: Archae - 0; Bacteria - 0; Metazoa - 0; Fungi - 0; Plants - 10; Viruse /.../ Other Eukaryotes - 0 (source: NCBI BLink). [Source:TAIR;Acc:AT2G33175]
AT2G33180	32	54	76	50	45	26	AT2G33180	Uncharacterized protein At2g33180 [Source:UniProtKB/TrEMBL;Acc:O49317]
AT2G33190	3	0	0	0	1	0	AT2G33190	Putative F-box protein At2g33190 [Source:UniProtKB/Swiss-Prot;Acc:O49316]
AT2G33200	0	0	0	0	0	0	AT2G33200	Putative F-box protein At2g33200 [Source:UniProtKB/Swiss-Prot;Acc:O49315]
AT2G33205	386	285	400	223	239	294	AT2G33205	Serinc-domain containing serine and sphingolipid biosynthesis protein [Source:TAIR;Acc:AT2G33205]
AT2G33210	1428	1426	2057	1605	1999	1278	HSP60-2	Chaperonin CPN60-like 1, mitochondrial [Source:UniProtKB/Swiss-Prot;Acc:Q8L7B5]
AT2G33220	2632	2272	2816	2530	2965	2670	AT2G33220	GRIM-19 protein [Source:TAIR;Acc:AT2G33220]
AT2G33230	0	2	2	2	2	2	YUC7	Probable indole-3-pyruvate monooxygenase YUCCA7 [Source:UniProtKB/Swiss-Prot;Acc:O49312]
AT2G33233	0	0	0	0	0	0	LCR49	Defensin-like protein 50 [Source:UniProtKB/Swiss-Prot;Acc:P82764]
AT2G33240	72	91	98	86	94	57	XI-D	Myosin-10 [Source:UniProtKB/Swiss-Prot;Acc:F4IVR7]
AT2G33250	274	366	463	447	368	311	AT2G33250	At2g33250/F25I18.1 [Source:UniProtKB/TrEMBL;Acc:O22777]
AT2G33255	186	193	259	206	203	202	AT2G33255	Haloacid dehalogenase-like hydrolase domain-containing protein At2g33255 [Source:UniProtKB/Swiss-Prot;Acc:Q8RYE9]
AT2G33260	13	15	16	11	12	12	AT2G33260	Tryptophan/tyrosine permease [Source:TAIR;Acc:AT2G33260]
AT2G33270	0	0	0	0	0	0	ACHT3	Thioredoxin-like 1-3, chloroplastic [Source:UniProtKB/Swiss-Prot;Acc:O22779]
AT2G33280	9	0	11	3	3	1	AT2G33280	Probable folate-biopterin transporter 9, chloroplastic [Source:UniProtKB/Swiss-Prot;Acc:O22780]
AT2G33290	285	261	323	286	304	265	SUVH2	Histone-lysine N-methyltransferase family member SUVH2 [Source:UniProtKB/Swiss-Prot;Acc:O22781]
AT2G33300	0	0	0	0	0	0	AT2G33300	Transcription elongation factor (TFIIS) family protein [Source:UniProtKB/TrEMBL;Acc:Q1PEX4]
AT2G33310	1533	1174	1223	1307	1330	1621	IAA13	Auxin-responsive protein IAA13 [Source:UniProtKB/Swiss-Prot;Acc:Q38831]
AT2G33320	438	381	452	332	353	368	AT2G33320	Calcium-dependent lipid-binding (CaLB domain) family protein [Source:UniProtKB/TrEMBL;Acc:O22783]
AT2G33330	204	222	215	260	297	276	CRRSP11	Cysteine-rich repeat secretory protein 11 [Source:UniProtKB/Swiss-Prot;Acc:O22784]
AT2G33340	3266	2670	2926	2898	3062	2870	PRP19B	Pre-mRNA-processing factor 19 homolog 2 [Source:UniProtKB/Swiss-Prot;Acc:O22785]
AT2G33350	0	0	0	0	0	0	AT2G33350	CCT motif family protein [Source:TAIR;Acc:AT2G33350]
AT2G33360	366	341	381	287	332	355	AT2G33360	At2g33360 [Source:UniProtKB/TrEMBL;Acc:O22787]
AT2G33370	2285	2029	2608	2257	2555	1741	RPL23A	At2g33370 [Source:UniProtKB/TrEMBL;Acc:Q1H559]
AT2G33380	3	0	0	0	0	0	PXG3	Probable peroxygenase 3 [Source:UniProtKB/Swiss-Prot;Acc:O22788]
AT2G33385	36	55	45	36	51	66	ARPC2B	Actin-related protein 2/3 complex subunit 2B [Source:UniProtKB/Swiss-Prot;Acc:F4IVU1]
AT2G33390	368	316	304	397	465	566	AT2G33390	Uncharacterized protein At2g33390 [Source:UniProtKB/TrEMBL;Acc:O22789]
AT2G33400	109	132	106	122	142	118	AT2G33400	FK506-binding nuclear-like protein [Source:UniProtKB/TrEMBL;Acc:Q8H1N0]
AT2G33410	2223	2015	2261	2157	2431	2059	AT2G33410	Putative RNA-binding protein [Source:UniProtKB/TrEMBL;Acc:O22791]
AT2G33420	0	0	0	0	0	0	AT2G33420	Uncharacterized protein At2g33420 [Source:UniProtKB/TrEMBL;Acc:O22792]
AT2G33435	1242	1077	1099	1104	1125	1156	AT2G33435	RNA-binding (RRM/RBD/RNP motifs) family protein [Source:TAIR;Acc:AT2G33435]
AT2G33450	24	40	45	51	31	34	RPL28	PRPL28 [Source:UniProtKB/TrEMBL;Acc:A0A178VYG9]
AT2G33460	27	24	30	19	20	44	RIC1	CRIB domain-containing protein RIC1 [Source:UniProtKB/Swiss-Prot;Acc:F4IVV0]
AT2G33470	2167	2045	2387	2101	2406	2323	GLTP1	Glycolipid transfer protein 1 [Source:UniProtKB/Swiss-Prot;Acc:O22797]
AT2G33480	1148	1144	888	1051	833	1230	NAC041	NAC domain-containing protein 41 [Source:UniProtKB/Swiss-Prot;Acc:O22798]
AT2G33490	559	524	573	548	663	612	AT2G33490	Uncharacterized protein At2g33490 [Source:UniProtKB/Swiss-Prot;Acc:O22799]
AT2G33500	177	148	166	174	164	190	COL14	Zinc finger protein CONSTANS-LIKE 14 [Source:UniProtKB/Swiss-Prot;Acc:O22800]
AT2G33510	232	226	214	258	223	238	AT2G33510	CONTAINS InterPro DOMAIN/s: WW/Rsp5/WWP (InterPro:IPR001202); BEST Arabidopsis thaliana protein match is: unknown protein (TAIR:AT1G28070.1); Has 3898 Blast hits to 1138 proteins in 179 species: Archae - 0; Bacteria - 40; Metazoa - 2353; Fungi - 242 /.../ts - 298; Viruses - 92; Other Eukaryotes - 873 (source: NCBI BLink). [Source:TAIR;Acc:AT2G33510]
AT2G33520	0	0	0	0	0	0	AT2G33520	At2g33520 [Source:UniProtKB/TrEMBL;Acc:O22802]
AT2G33530	213	166	263	169	178	126	SCPL46	Serine carboxypeptidase-like 46 [Source:UniProtKB/Swiss-Prot;Acc:Q8VY01]
AT2G33540	1250	1035	1097	1008	1195	1258	CPL3	RNA polymerase II C-terminal domain phosphatase-like 3 [Source:UniProtKB/Swiss-Prot;Acc:Q8LL04]
AT2G33550	481	491	660	526	615	582	ASR3	Trihelix transcription factor ASR3 [Source:UniProtKB/Swiss-Prot;Acc:Q8VZ20]
AT2G33560	166	152	219	188	229	199	BUBR1	BUBR1 [Source:UniProtKB/TrEMBL;Acc:A0A178VU51]
AT2G33570	365	323	471	318	340	298	GALS1	Galactan beta-1,4-galactosyltransferase GALS1 [Source:UniProtKB/Swiss-Prot;Acc:O22807]
AT2G33580	106	86	105	88	82	69	LYK5	Protein LYK5 [Source:UniProtKB/Swiss-Prot;Acc:O22808]
AT2G33585	229	189	251	235	239	201	AT2G33585	unknown protein; Has 31 Blast hits to 31 proteins in 12 species: Archae - 0; Bacteria - 0; Metazoa - 0; Fungi - 0; Plants - 31; Viruses - 0; Other Eukaryotes - 0 (source: NCBI BLink). [Source:TAIR;Acc:AT2G33585]
AT2G33590	873	802	1015	799	948	915	AT2G33590	CRL1 [Source:UniProtKB/TrEMBL;Acc:A0A178VRE7]
AT2G33600	344	306	322	315	363	299	AT2G33600	CRL2 [Source:UniProtKB/TrEMBL;Acc:A0A178VVW0]
AT2G33610	810	661	716	788	781	866	SWI3B	SWI/SNF complex subunit SWI3B [Source:UniProtKB/Swiss-Prot;Acc:Q84JG2]
AT2G33620	333	265	476	294	424	358	AHL10	AT-hook motif nuclear-localized protein 10 [Source:UniProtKB/Swiss-Prot;Acc:O22812]
AT2G33630	2425	2226	2482	2189	2601	2788	AT2G33630	At2g33630/F4P9.40 [Source:UniProtKB/TrEMBL;Acc:O22813]
AT2G33640	66	62	75	65	84	55	PAT21	Protein S-acyltransferase 21 [Source:UniProtKB/Swiss-Prot;Acc:Q6DR03]
AT2G33650	0	0	0	0	0	0	AT2G33650	pre-tRNA [Source:TAIR;Acc:AT2G33650]
AT2G33655	0	0	0	0	0	0	AT2G33655	Putative F-box protein At2g33655 [Source:UniProtKB/Swiss-Prot;Acc:Q3EBP1]
AT2G33660	0	0	0	0	0	0	AT2G33660	pre-tRNA [Source:TAIR;Acc:AT2G33660]
AT2G33670	0	0	1	1	0	0	MLO5	MLO-like protein 5 [Source:UniProtKB/Swiss-Prot;Acc:O22815]
AT2G33680	119	110	132	108	123	81	AT2G33680	Tetratricopeptide repeat (TPR)-like superfamily protein [Source:TAIR;Acc:AT2G33680]
AT2G33685	0	0	0	0	0	0	AT2G33685	-
AT2G33690	0	0	0	0	0	0	AT2G33690	At2g33690 [Source:UniProtKB/TrEMBL;Acc:Q6NLU9]
AT2G33700	1072	930	870	933	957	1173	PP2C27	Probable protein phosphatase 2C 27 [Source:UniProtKB/Swiss-Prot;Acc:P93006]
AT2G33705	0	0	0	0	0	0	AT2G33705	Putative F-box protein At2g33705 [Source:UniProtKB/Swiss-Prot;Acc:Q3EBP0]
AT2G33710	701	632	542	490	451	610	AT2G33710	Integrase-type DNA-binding superfamily protein [Source:UniProtKB/TrEMBL;Acc:F4IFX1]
AT2G33720	7	13	8	12	9	11	AT2G33720	B3 domain-containing protein At2g33720 [Source:UniProtKB/Swiss-Prot;Acc:O23659]
AT2G33730	1812	1497	1699	1611	1733	1644	RH21	DEAD-box ATP-dependent RNA helicase 21 [Source:UniProtKB/Swiss-Prot;Acc:P93008]
AT2G33735	30	34	49	44	31	40	AT2G33735	Chaperone DnaJ-domain superfamily protein [Source:UniProtKB/TrEMBL;Acc:Q8RYC5]
AT2G33740	507	471	543	574	614	594	CUTA	Protein CutA, chloroplastic [Source:UniProtKB/Swiss-Prot;Acc:P93009]
AT2G33750	1	2	0	3	1	4	PUP2	Purine permease 2 [Source:UniProtKB/Swiss-Prot;Acc:Q94GB1]
AT2G33760	27	17	27	16	28	15	PCMP-H6	Pentatricopeptide repeat-containing protein At2g33760 [Source:UniProtKB/Swiss-Prot;Acc:P93011]
AT2G33770	10608	7939	8005	7823	8570	8519	UBC24	Probable ubiquitin-conjugating enzyme E2 24 [Source:UniProtKB/Swiss-Prot;Acc:Q8VY10]
AT2G33775	7	7	10	7	2	2	RALFL19	RALFL19 [Source:UniProtKB/TrEMBL;Acc:A0A178VTZ9]
AT2G33780	2	0	0	0	1	2	VQ13	VQ motif-containing protein 13 [Source:UniProtKB/Swiss-Prot;Acc:O23660]
AT2G33790	956	1078	1898	1280	2082	1100	AGP30	Non-classical arabinogalactan protein 30 [Source:UniProtKB/Swiss-Prot;Acc:P93013]
AT2G33793	72	34	77	47	55	62	AT2G33793	unknown protein; Has 35333 Blast hits to 34131 proteins in 2444 species: Archae - 798; Bacteria - 22429; Metazoa - 974; Fungi - 991; Plants - 531; Viruses - 0; Other Eukaryotes - 9610 (source: NCBI BLink). [Source:TAIR;Acc:AT2G33793]
AT2G33796	0	0	0	0	0	1	AT2G33796	FBD-like domain family protein [Source:UniProtKB/TrEMBL;Acc:F4IFY6]
AT2G33800	563	643	667	762	738	729	RPS5	30S ribosomal protein S5, chloroplastic [Source:UniProtKB/Swiss-Prot;Acc:P93014]
AT2G33810	0	0	1	0	0	0	SPL3	Squamosa promoter-binding-like protein 3 [Source:UniProtKB/Swiss-Prot;Acc:P93015]
AT2G33815	0	0	0	0	0	0	AT2G33815	other RNA [Source:TAIR;Acc:AT2G33815]
AT2G33820	121	102	130	162	186	151	ATMBAC1	Mitochondrial substrate carrier family protein [Source:TAIR;Acc:AT2G33820]
AT2G33830	32625	31095	13697	40113	36336	50681	DRMH1	DRM2 [Source:UniProtKB/TrEMBL;Acc:A0A178VR62]
AT2G33835	261	258	303	309	377	350	FES1	Protein FRIGIDA-ESSENTIAL 1 [Source:UniProtKB/Swiss-Prot;Acc:Q84VG7]
AT2G33840	839	829	1037	931	1121	853	AT2G33840	Tyrosine--tRNA ligase 1, cytoplasmic [Source:UniProtKB/Swiss-Prot;Acc:Q8S9J2]
AT2G33845	172	126	149	151	159	151	AT2G33845	Expressed protein [Source:UniProtKB/TrEMBL;Acc:Q8RYC3]
AT2G33847	10	9	28	18	18	8	AT2G33847	Putative uncharacterized protein [Source:UniProtKB/TrEMBL;Acc:Q1G3S4]
AT2G33850	120	105	200	172	279	153	AT2G33850	E6-like protein [Source:UniProtKB/TrEMBL;Acc:P93019]
AT2G33855	45	58	62	64	79	60	AT2G33855	At2g33855 [Source:UniProtKB/TrEMBL;Acc:Q29Q74]
AT2G33860	531	446	592	496	612	545	ARF3	Auxin response factor 3 [Source:UniProtKB/Swiss-Prot;Acc:O23661]
AT2G33870	0	0	0	0	0	0	RABA1H	ArRABA1h [Source:UniProtKB/TrEMBL;Acc:A0A178W1D1]
AT2G33880	0	0	3	4	3	1	WOX9	WOX9A [Source:UniProtKB/TrEMBL;Acc:A0A178VQA8]
AT2G33890	0	0	0	0	1	0	AT2G33890	pre-tRNA [Source:TAIR;Acc:AT2G33890]
AT2G33900	0	2	2	2	0	3	AT2G33900	pre-tRNA [Source:TAIR;Acc:AT2G33900]
AT2G33910	0	3	1	1	0	2	AT2G33910	pre-tRNA [Source:TAIR;Acc:AT2G33910]
AT2G33920	0	0	0	0	0	0	AT2G33920	pre-tRNA [Source:TAIR;Acc:AT2G33920]
AT2G33930	0	0	0	1	0	0	AT2G33930	pre-tRNA [Source:TAIR;Acc:AT2G33930]
AT2G33940	0	0	0	0	0	1	AT2G33940	pre-tRNA [Source:TAIR;Acc:AT2G33940]
AT2G33950	0	0	1	0	0	0	AT2G33950	pre-tRNA [Source:TAIR;Acc:AT2G33950]
AT2G33960	0	0	1	0	0	0	AT2G33960	pre-tRNA [Source:TAIR;Acc:AT2G33960]
AT2G33970	0	0	0	1	0	0	AT2G33970	pre-tRNA [Source:TAIR;Acc:AT2G33970]
AT2G33980	128	108	130	127	134	121	atnudt22	nudix hydrolase homolog 22 [Source:TAIR;Acc:AT2G33980]
AT2G33990	626	576	611	658	844	868	iqd9	IQ-domain 9 [Source:UniProtKB/TrEMBL;Acc:Q0WNP8]
AT2G34000	75	30	71	116	217	142	AT2G34000	At2g34000 [Source:UniProtKB/TrEMBL;Acc:O22953]
AT2G34010	15	23	7	8	12	13	SPEAR2	Protein SPEAR2 [Source:UniProtKB/Swiss-Prot;Acc:F4IGU3]
AT2G34020	714	570	700	560	665	514	AT2G34020	Calcium-binding EF-hand family protein [Source:TAIR;Acc:AT2G34020]
AT2G34030	3	2	0	4	2	1	AT2G34030	Calcium-binding EF-hand family protein [Source:UniProtKB/TrEMBL;Acc:F4IGU5]
AT2G34040	1395	1326	1607	1315	1590	1345	AT2G34040	Apoptosis inhibitory protein 5 (API5) [Source:UniProtKB/TrEMBL;Acc:O22957]
AT2G34050	324	315	352	290	321	252	AT2G34050	ATP synthase F1 complex assembly factor [Source:UniProtKB/TrEMBL;Acc:O22958]
AT2G34060	153	159	171	150	109	102	PER19	Peroxidase 19 [Source:UniProtKB/Swiss-Prot;Acc:O22959]
AT2G34070	1179	907	866	860	845	944	TBL37	Protein trichome birefringence-like 37 [Source:UniProtKB/Swiss-Prot;Acc:O22960]
AT2G34080	84	95	105	60	53	69	AT2G34080	Cysteine proteinase [Source:UniProtKB/TrEMBL;Acc:O22961]
AT2G34090	105	112	133	112	148	109	MEE18	maternal effect embryo arrest 18 [Source:TAIR;Acc:AT2G34090]
AT2G34100	15	9	3	10	3	4	AT2G34100	Nonsense-mediated mRNA decay-like protein [Source:UniProtKB/TrEMBL;Acc:Q84RJ7]
AT2G34110	0	0	0	0	0	0	AT2G34110	Uncharacterized protein At2g34110 [Source:UniProtKB/TrEMBL;Acc:O22964]
AT2G34120	0	0	0	0	0	0	AT2G34120	Cytochrome C oxidase polypeptide VIB family protein [Source:UniProtKB/TrEMBL;Acc:O22965]
AT2G34123	0	0	0	0	0	0	AT2G34123	Putative defensin-like protein 52 [Source:UniProtKB/Swiss-Prot;Acc:Q2V433]
AT2G34140	245	241	173	292	200	222	CDF4	Cyclic dof factor 4 [Source:UniProtKB/Swiss-Prot;Acc:O22967]
AT2G34150	299	212	307	240	297	233	SCAR1	Protein SCAR1 [Source:UniProtKB/Swiss-Prot;Acc:Q6AWX6]
AT2G34160	558	400	541	438	518	488	AT2G34160	Uncharacterized protein At2g34160 [Source:UniProtKB/Swiss-Prot;Acc:O22969]
AT2G34170	126	118	219	134	194	107	AT2G34170	Uncharacterized protein At2g34170 [Source:UniProtKB/TrEMBL;Acc:Q8RYE0]
AT2G34180	84	27	133	81	343	122	CIPK13	CBL-interacting serine/threonine-protein kinase 13 [Source:UniProtKB/Swiss-Prot;Acc:O22971]
AT2G34185	17	9	12	18	12	14	AT2G34185	unknown protein; Has 35333 Blast hits to 34131 proteins in 2444 species: Archae - 798; Bacteria - 22429; Metazoa - 974; Fungi - 991; Plants - 531; Viruses - 0; Other Eukaryotes - 9610 (source: NCBI BLink). [Source:TAIR;Acc:AT2G34185]
AT2G34186	0	0	0	0	0	0	AT2G34186	unknown protein; Has 30201 Blast hits to 17322 proteins in 780 species: Archae - 12; Bacteria - 1396; Metazoa - 17338; Fungi - 3422; Plants - 5037; Viruses - 0; Other Eukaryotes - 2996 (source: NCBI BLink). [Source:TAIR;Acc:AT2G34186]
AT2G34190	364	322	383	359	389	275	NAT2	Nucleobase-ascorbate transporter 2 [Source:UniProtKB/Swiss-Prot;Acc:Q94C70]
AT2G34200	87	57	60	70	63	90	AT2G34200	RING/FYVE/PHD zinc finger superfamily protein [Source:UniProtKB/TrEMBL;Acc:Q84RF4]
AT2G34202	0	0	0	0	0	0	MIR399D	MIR399D; miRNA [Source:TAIR;Acc:AT2G34202]
AT2G34204	0	0	0	0	0	0	MIR399E	MIR399E; miRNA [Source:TAIR;Acc:AT2G34204]
AT2G34208	0	0	0	0	0	0	MIR399F	MIR399F; miRNA [Source:TAIR;Acc:AT2G34208]
AT2G34210	0	2	0	1	1	0	AT2G34210	Putative transcription elongation factor SPT5 homolog 2 [Source:UniProtKB/Swiss-Prot;Acc:O80770]
AT2G34220	18	19	26	18	20	14	MEE20	Protein with domains of unknown function (DUF627 and DUF629) [Source:TAIR;Acc:AT2G34220]
AT2G34224	3	1	5	5	3	0	AT2G34224	unknown protein; LOCATED IN: endomembrane system; Has 30201 Blast hits to 17322 proteins in 780 species: Archae - 12; Bacteria - 1396; Metazoa - 17338; Fungi - 3422; Plants - 5037; Viruses - 0; Other Eukaryotes - 2996 (source: NCBI BLink). [Source:TAIR;Acc:AT2G34224]
AT2G34230	11	9	13	4	13	6	AT2G34230	Ubiquitin carboxyl-terminal hydrolase-like protein, putative (DUF627 and DUF629) [Source:UniProtKB/TrEMBL;Acc:O80772]
AT2G34238	8	5	8	1	2	3	AT2G34238	unknown protein; Has 30201 Blast hits to 17322 proteins in 780 species: Archae - 12; Bacteria - 1396; Metazoa - 17338; Fungi - 3422; Plants - 5037; Viruses - 0; Other Eukaryotes - 2996 (source: NCBI BLink). [Source:TAIR;Acc:AT2G34238]
AT2G34240	12	16	24	18	22	12	AT2G34240	Protein with domains of unknown function DUF627 and DUF632 [Source:TAIR;Acc:AT2G34240]
AT2G34250	9604	8478	10950	8494	10687	8889	AT2G34250	AT2G34250 protein [Source:UniProtKB/TrEMBL;Acc:O80774]
AT2G34260	243	254	326	322	326	250	WDR55	WD repeat-containing protein 55 [Source:UniProtKB/Swiss-Prot;Acc:O80775]
AT2G34270	0	0	0	0	0	0	AT2G34270	Uncharacterized protein At2g34270 [Source:UniProtKB/TrEMBL;Acc:O80776]
AT2G34280	0	0	0	0	0	0	AT2G34280	F-box protein At2g34280 [Source:UniProtKB/Swiss-Prot;Acc:O80777]
AT2G34290	0	0	0	0	0	0	AT2G34290	Protein kinase family protein [Source:UniProtKB/TrEMBL;Acc:O80778]
AT2G34300	2289	2214	2538	2212	2516	1857	AT2G34300	Probable methyltransferase PMT25 [Source:UniProtKB/Swiss-Prot;Acc:Q0WT31]
AT2G34310	655	600	717	723	746	775	AT2G34310	Expressed protein [Source:UniProtKB/TrEMBL;Acc:O80780]
AT2G34315	0	0	0	0	0	0	AT2G34315	Avirulence induced gene (AIG1) family protein [Source:TAIR;Acc:AT2G34315]
AT2G34317	1	0	0	0	0	0	AT2G34317	Avirulence induced family protein [Source:UniProtKB/TrEMBL;Acc:A0A1P8AXZ1]
AT2G34320	0	0	2	0	2	1	AT2G34320	Polynucleotidyl transferase, ribonuclease H-like superfamily protein [Source:UniProtKB/TrEMBL;Acc:O80781]
AT2G34325	5	12	7	5	7	3	AT2G34325	-
AT2G34330	0	0	0	0	0	0	AT2G34330	At2g34330 [Source:UniProtKB/TrEMBL;Acc:O80782]
AT2G34340	101	88	163	126	214	105	AT2G34340	At2g34340 [Source:UniProtKB/TrEMBL;Acc:O80783]
AT2G34350	113	115	107	100	151	153	AT2G34350	Nodulin-like / Major Facilitator Superfamily protein [Source:UniProtKB/TrEMBL;Acc:Q0WMV5]
AT2G34355	240	188	208	154	202	184	AT2G34355	At2g34355 [Source:UniProtKB/TrEMBL;Acc:Q501E0]
AT2G34357	1346	1405	1743	1541	1738	1212	AT2G34357	ARM repeat superfamily protein [Source:UniProtKB/TrEMBL;Acc:F4IHU8]
AT2G34360	25	13	12	7	20	18	DTX15	Protein DETOXIFICATION 15 [Source:UniProtKB/Swiss-Prot;Acc:F4IHU9]
AT2G34370	3	3	3	1	0	0	PCMP-H25	Pentatricopeptide repeat-containing protein At2g34370, mitochondrial [Source:UniProtKB/Swiss-Prot;Acc:Q8S8Q7]
AT2G34380	223	179	231	206	250	220	SEI3	Seipin-3 [Source:UniProtKB/Swiss-Prot;Acc:Q8L615]
AT2G34390	34	18	17	47	22	17	NIP2-1	Aquaporin NIP2-1 [Source:UniProtKB/Swiss-Prot;Acc:Q8W037]
AT2G34400	106	78	87	86	97	53	PCMP-E23	Pentatricopeptide repeat-containing protein At2g34400 [Source:UniProtKB/Swiss-Prot;Acc:O64705]
AT2G34410	737	667	890	678	779	693	RWA3	Protein REDUCED WALL ACETYLATION 3 [Source:UniProtKB/Swiss-Prot;Acc:Q66GQ5]
AT2G34420	0	0	0	0	0	0	LHB1B2	Chlorophyll a-b binding protein, chloroplastic [Source:UniProtKB/TrEMBL;Acc:Q39141]
AT2G34430	11	0	1	5	3	2	LHB1B1	Chlorophyll a-b binding protein, chloroplastic [Source:UniProtKB/TrEMBL;Acc:Q39142]
AT2G34440	0	0	0	0	0	0	AGL29	AGL29 [Source:UniProtKB/TrEMBL;Acc:A0A178VU29]
AT2G34450	66	68	56	73	58	59	AT2G34450	HMG-box (high mobility group) DNA-binding family protein [Source:TAIR;Acc:AT2G34450]
AT2G34460	79	105	151	107	144	136	AT2G34460	Uncharacterized protein At2g34460, chloroplastic [Source:UniProtKB/Swiss-Prot;Acc:Q8H124]
AT2G34470	1358	1202	1441	1266	1359	1389	UREG	Urease accessory protein G [Source:UniProtKB/TrEMBL;Acc:F4IHW4]
AT2G34480	7509	7149	9177	7487	9444	6378	AT2G34480	Ribosomal protein L18ae/LX family protein [Source:TAIR;Acc:AT2G34480]
AT2G34490	113	179	245	174	172	208	CYP710A2	Cytochrome P450 710A2 [Source:UniProtKB/Swiss-Prot;Acc:O64698]
AT2G34500	1138	858	1974	2542	3249	2716	CYP710A1	CYP710A1 [Source:UniProtKB/TrEMBL;Acc:A0A178VRK5]
AT2G34510	62	82	39	96	99	102	AT2G34510	Uncharacterized protein At2g34510 [Source:UniProtKB/TrEMBL;Acc:O64696]
AT2G34520	846	822	854	779	938	773	RPS14	At2g34520 [Source:UniProtKB/TrEMBL;Acc:Q9SMX4]
AT2G34530	53	45	43	54	64	59	AT2G34530	unknown protein; FUNCTIONS IN: molecular_function unknown; INVOLVED IN: biological_process unknown; LOCATED IN: endomembrane system; EXPRESSED IN: flower; EXPRESSED DURING: petal differentiation and expansion stage; BEST Arabidopsis thaliana protein /.../ is: unknown protein (TAIR:AT2G34540.2); Has 35333 Blast hits to 34131 proteins in 2444 species: Archae - 798; Bacteria - 22429; Metazoa - 974; Fungi - 991; Plants - 531; Viruses - 0; Other Eukaryotes - 9610 (source: NCBI BLink). [Source:TAIR;Acc:AT2G34530]
AT2G34540	32	35	39	26	33	34	AT2G34540	Uncharacterized protein At2g34540 [Source:UniProtKB/TrEMBL;Acc:O64693]
AT2G34555	1	0	0	0	2	0	GA2OX3	Gibberellin 2-beta-dioxygenase 3 [Source:UniProtKB/Swiss-Prot;Acc:O64692]
AT2G34560	2432	2165	2448	2437	2623	2346	AT2G34560	AT2G34560 protein [Source:UniProtKB/TrEMBL;Acc:B9DGC0]
AT2G34570	203	224	255	212	242	194	MEE21	PIN domain-like family protein [Source:UniProtKB/TrEMBL;Acc:Q8L8C2]
AT2G34580	15	7	2	6	0	7	AT2G34580	CONTAINS InterPro DOMAIN/s: Herpesvirus UL139, cytomegalovirus (InterPro:IPR021042); Has 30201 Blast hits to 17322 proteins in 780 species: Archae - 12; Bacteria - 1396; Metazoa - 17338; Fungi - 3422; Plants - 5037; Viruses - 0; Other Eukaryotes - 2 /.../ource: NCBI BLink). [Source:TAIR;Acc:AT2G34580]
AT2G34585	1867	1654	1788	1561	1981	1792	AT2G34585	At2g34585 [Source:UniProtKB/TrEMBL;Acc:Q8S8R9]
AT2G34590	2666	2512	2647	2776	3100	2907	E1-BETA-2	Pyruvate dehydrogenase E1 component subunit beta-3, chloroplastic [Source:UniProtKB/Swiss-Prot;Acc:O64688]
AT2G34600	20	21	42	34	45	36	TIFY 5B	Protein TIFY 5B [Source:UniProtKB/Swiss-Prot;Acc:O64687]
AT2G34610	133	144	196	210	219	213	AT2G34610	Cotton fiber protein [Source:UniProtKB/TrEMBL;Acc:Q8VYN4]
AT2G34620	3	6	7	9	11	8	AT2G34620	Mitochondrial transcription termination factor family protein [Source:UniProtKB/TrEMBL;Acc:O64685]
AT2G34630	1227	1094	1445	1122	1308	1145	SPS3	Solanesyl diphosphate synthase 3, chloroplastic/mitochondrial [Source:UniProtKB/Swiss-Prot;Acc:Q5HZ00]
AT2G34640	273	308	271	312	335	279	PTAC12	Protein PLASTID TRANSCRIPTIONALLY ACTIVE 12, chloroplastic [Source:UniProtKB/Swiss-Prot;Acc:F4IHY7]
AT2G34650	43	61	44	59	64	32	PID	PID [Source:UniProtKB/TrEMBL;Acc:A0A178VTE5]
AT2G34655	2	3	4	1	5	4	AT2G34655	At2g34655 [Source:UniProtKB/TrEMBL;Acc:Q94BZ4]
AT2G34660	8788	6504	7266	5987	6990	6893	ABCC2	ABC transporter C family member 2 [Source:UniProtKB/Swiss-Prot;Acc:Q42093]
AT2G34670	266	237	198	282	301	320	AT2G34670	Protein of unknown function (DUF630 and DUF632) [Source:TAIR;Acc:AT2G34670]
AT2G34680	4299	3886	4105	4172	4458	4617	AIR9	Outer arm dynein light chain 1 protein [Source:TAIR;Acc:AT2G34680]
AT2G34690	1933	1623	1536	1774	1755	1996	ACD11	Accelerated cell death 11 [Source:UniProtKB/Swiss-Prot;Acc:O64587]
AT2G34700	2	1	0	0	0	2	AT2G34700	Pollen Ole e 1 allergen and extensin family protein [Source:UniProtKB/TrEMBL;Acc:O64586]
AT2G34710	1533	1390	1335	1295	1565	1514	ATHB-14	Homeobox-leucine zipper protein ATHB-14 [Source:UniProtKB/Swiss-Prot;Acc:O04291]
AT2G34720	376	280	317	347	306	328	NFYA4	Nuclear transcription factor Y subunit A-4 [Source:UniProtKB/Swiss-Prot;Acc:Q8VY64]
AT2G34730	1166	1112	938	1038	978	1196	WAP	WPP domain-associated protein [Source:UniProtKB/Swiss-Prot;Acc:O64584]
AT2G34740	0	1	0	0	0	0	AT2G34740	Probable protein phosphatase 2C 28 [Source:UniProtKB/Swiss-Prot;Acc:O64583]
AT2G34750	1753	1633	1668	1824	1971	1715	AT2G34750	RNA polymerase I specific transcription initiation factor RRN3 protein [Source:UniProtKB/TrEMBL;Acc:Q8L643]
AT2G34770	561	556	587	490	543	505	FAH1	FAH1 [Source:UniProtKB/TrEMBL;Acc:A0A178W0P1]
AT2G34780	485	466	641	501	561	484	MEE22	Maternal effect embryo arrest 22 [Source:UniProtKB/TrEMBL;Acc:F4IIV5]
AT2G34790	373	709	726	725	774	768	MEE23	Berberine bridge enzyme-like 15 [Source:UniProtKB/Swiss-Prot;Acc:O64743]
AT2G34810	444	402	404	339	301	268	AT2G34810	Berberine bridge enzyme-like 16 [Source:UniProtKB/Swiss-Prot;Acc:O64745]
AT2G34820	0	0	0	0	0	0	BHLH53	Transcription factor bHLH53 [Source:UniProtKB/Swiss-Prot;Acc:Q84RD0]
AT2G34825	0	0	0	0	0	0	RALFL20	Protein RALF-like 20 [Source:UniProtKB/Swiss-Prot;Acc:A8MQL7]
AT2G34830	552	472	466	485	523	567	WRKY35	WRKY DNA-binding protein 35 [Source:TAIR;Acc:AT2G34830]
AT2G34840	290	304	444	331	381	278	AT2G34840	Coatomer subunit epsilon-2 [Source:UniProtKB/Swiss-Prot;Acc:O64748]
AT2G34850	22	24	31	13	23	30	MEE25	NAD(P)-binding Rossmann-fold superfamily protein [Source:TAIR;Acc:AT2G34850]
AT2G34860	207	205	228	245	257	242	PSA2	Protein PHOTOSYSTEM I ASSEMBLY 2, chloroplastic [Source:UniProtKB/Swiss-Prot;Acc:O64750]
AT2G34870	0	0	0	0	0	0	MEE26	Expressed protein [Source:UniProtKB/TrEMBL;Acc:O64751]
AT2G34880	1	3	3	3	0	0	JMJ15	Lysine-specific demethylase JMJ15 [Source:UniProtKB/Swiss-Prot;Acc:O64752]
AT2G34890	0	0	0	0	0	0	AT2G34890	CTP synthase [Source:UniProtKB/TrEMBL;Acc:O64753]
AT2G34900	597	579	592	685	680	570	GTE1	Transcription factor GTE1 [Source:UniProtKB/Swiss-Prot;Acc:Q84XV2]
AT2G34910	176	128	200	174	184	169	AT2G34910	At2g34910 [Source:UniProtKB/TrEMBL;Acc:O64755]
AT2G34920	133	107	123	118	155	119	EDA18	RING/U-box superfamily protein [Source:TAIR;Acc:AT2G34920]
AT2G34925	13	5	13	7	13	12	CLE42	CLAVATA3/ESR (CLE)-related protein 42 [Source:UniProtKB/Swiss-Prot;Acc:Q6IWB2]
AT2G34930	170	161	183	153	135	161	AT2G34930	Disease resistance family protein / LRR family protein [Source:UniProtKB/TrEMBL;Acc:O64757]
AT2G34940	261	217	248	210	256	309	VSR5	VSR5 [Source:UniProtKB/TrEMBL;Acc:A0A178VYD0]
AT2G34950	0	0	0	1	0	0	AT2G34950	pre-tRNA [Source:TAIR;Acc:AT2G34950]
AT2G34960	23	12	15	11	7	13	CAT5	CAT5 [Source:UniProtKB/TrEMBL;Acc:A0A178VPZ9]
AT2G34970	804	786	905	724	898	748	AT2G34970	At2g34970 [Source:UniProtKB/TrEMBL;Acc:O64760]
AT2G34980	32	41	35	41	37	40	PIGC	Phosphatidylinositol N-acetylglucosaminyltransferase subunit C [Source:UniProtKB/Swiss-Prot;Acc:O64761]
AT2G34985	0	0	0	0	0	0	AT2G34985	pre-tRNA [Source:TAIR;Acc:AT2G34985]
AT2G34990	4	7	7	10	12	2	AT2G34990	RING/U-box superfamily protein [Source:TAIR;Acc:AT2G34990]
AT2G35000	1069	877	1179	755	1015	1032	ATL9	E3 ubiquitin-protein ligase ATL9 [Source:UniProtKB/Swiss-Prot;Acc:O64763]
AT2G35010	777	630	877	669	863	758	ATO1	TO1 [Source:UniProtKB/TrEMBL;Acc:A0A178VSZ4]
AT2G35020	717	679	745	657	761	708	GLCNAC1PUT2	UDP-N-acetylglucosamine diphosphorylase 2 [Source:UniProtKB/Swiss-Prot;Acc:O64765]
AT2G35030	105	89	129	97	101	111	PCMP-E15	Pentatricopeptide repeat-containing protein At2g35030, mitochondrial [Source:UniProtKB/Swiss-Prot;Acc:O64766]
AT2G35035	114	93	92	97	105	74	URED	URED [Source:UniProtKB/TrEMBL;Acc:A0A178VPQ5]
AT2G35040	1291	1243	1488	1186	1371	993	AT2G35040	AICARFT/IMPCHase bienzyme family protein [Source:UniProtKB/TrEMBL;Acc:Q8RWT5]
AT2G35050	5105	4187	4751	4387	5067	5264	AT2G35050	Kinase superfamily with octicosapeptide/Phox/Bem1p domain-containing protein [Source:UniProtKB/TrEMBL;Acc:O64768]
AT2G35060	1007	1004	1015	1073	1168	1112	KUP11	Potassium transporter [Source:UniProtKB/TrEMBL;Acc:F4IIZ3]
AT2G35070	0	0	0	0	0	0	AT2G35070	At2g35070/T4C15.26 [Source:UniProtKB/TrEMBL;Acc:O82184]
AT2G35075	0	1	0	0	2	1	AT2G35075	unknown protein; Has 30201 Blast hits to 17322 proteins in 780 species: Archae - 12; Bacteria - 1396; Metazoa - 17338; Fungi - 3422; Plants - 5037; Viruses - 0; Other Eukaryotes - 2996 (source: NCBI BLink). [Source:TAIR;Acc:AT2G35075]
AT2G35080	0	0	0	0	0	0	AT2G35080	ATP binding / aminoacyl-tRNA ligase/ nucleotide binding protein [Source:UniProtKB/TrEMBL;Acc:F4IJR9]
AT2G35090	0	0	0	0	0	0	AT2G35090	Protein of unknown function (DUF1640) [Source:TAIR;Acc:AT2G35090]
AT2G35100	520	471	589	471	614	528	ARAD1	ARAD1 [Source:UniProtKB/TrEMBL;Acc:A0A178VSN1]
AT2G35110	1707	1595	1726	1635	1998	1755	NAP1	Protein NAP1 [Source:UniProtKB/Swiss-Prot;Acc:Q5S2C4]
AT2G35120	3951	3556	4158	3662	4261	3438	GDH2	Glycine cleavage system H protein 2, mitochondrial [Source:UniProtKB/Swiss-Prot;Acc:O82179]
AT2G35130	0	1	11	0	0	1	AT2G35130	Tetratricopeptide repeat (TPR)-like superfamily protein [Source:UniProtKB/TrEMBL;Acc:F4IJS7]
AT2G35140	105	118	142	119	139	109	AT2G35140	DCD (Development and Cell Death) domain protein [Source:TAIR;Acc:AT2G35140]
AT2G35150	120	99	164	128	163	137	EXL7	EXL7 [Source:UniProtKB/TrEMBL;Acc:A0A178VYH7]
AT2G35155	271	240	324	306	321	234	AT2G35155	Expressed protein [Source:UniProtKB/TrEMBL;Acc:Q8S8Q2]
AT2G35160	130	139	182	140	153	122	SUVH5	Histone-lysine N-methyltransferase, H3 lysine-9 specific SUVH5 [Source:UniProtKB/Swiss-Prot;Acc:O82175]
AT2G35170	283	197	250	297	307	319	AT2G35170	At2g35170/T4C15.16 [Source:UniProtKB/TrEMBL;Acc:O82174]
AT2G35190	898	891	1109	886	1009	775	NPSN11	Novel plant SNARE 11 [Source:UniProtKB/Swiss-Prot;Acc:Q944A9]
AT2G35200	22	18	30	27	22	26	AT2G35200	DUF740 family protein [Source:UniProtKB/TrEMBL;Acc:O82172]
AT2G35210	61	58	125	65	101	85	AGD10	RPA [Source:UniProtKB/TrEMBL;Acc:A0A178VQN0]
AT2G35215	0	0	0	0	0	0	AT2G35215	Plant/protein [Source:UniProtKB/TrEMBL;Acc:Q8GX16]
AT2G35220	0	0	0	0	0	0	AT2G35220	pre-tRNA [Source:TAIR;Acc:AT2G35220]
AT2G35230	484	416	487	471	475	503	IKU1	IKU1 [Source:UniProtKB/TrEMBL;Acc:A0A178VN96]
AT2G35240	577	617	768	704	780	606	MORF6	MORF6 [Source:UniProtKB/TrEMBL;Acc:A0A178VRA7]
AT2G35250	0	0	0	0	0	0	AT2G35250	NEP-interacting protein, putative (DUF239) [Source:UniProtKB/TrEMBL;Acc:O82168]
AT2G35260	88	91	124	161	183	158	AT2G35260	At2g35260/T4C15.7 [Source:UniProtKB/TrEMBL;Acc:O82167]
AT2G35270	783	527	728	584	669	869	AHL21	AT-hook motif nuclear-localized protein 21 [Source:UniProtKB/Swiss-Prot;Acc:O82166]
AT2G35280	0	0	0	0	0	0	AT2G35280	F-box protein At2g35280 [Source:UniProtKB/Swiss-Prot;Acc:Q1PEW8]
AT2G35290	27	33	33	29	20	33	AT2G35290	At2g35290 [Source:UniProtKB/TrEMBL;Acc:Q8GWV0]
AT2G35300	23	9	14	18	17	13	LEA18	Late embryogenesis abundant protein 18 [Source:UniProtKB/Swiss-Prot;Acc:Q96273]
AT2G35310	10	11	18	4	10	11	AT2G35310	B3 domain-containing protein At2g35310 [Source:UniProtKB/Swiss-Prot;Acc:Q5PNU4]
AT2G35320	400	358	487	428	444	453	ATEYA	Eyes absent homolog [Source:UniProtKB/Swiss-Prot;Acc:O82162]
AT2G35330	1379	1216	1450	1321	1376	1424	AT2G35330	RING/U-box superfamily protein [Source:UniProtKB/TrEMBL;Acc:Q8L7B1]
AT2G35340	175	162	196	215	234	208	MEE29	Probable pre-mRNA-splicing factor ATP-dependent RNA helicase DEAH6 [Source:UniProtKB/Swiss-Prot;Acc:F4IJV4]
AT2G35343	5	10	3	5	4	5	AT2G35343	-
AT2G35345	16	16	17	11	18	9	AT2G35345	Putative uncharacterized protein [Source:UniProtKB/TrEMBL;Acc:Q1G3S2]
AT2G35350	225	191	340	213	269	235	PLL1	PLL1 [Source:UniProtKB/TrEMBL;Acc:A0A178VV40]
AT2G35360	227	217	290	236	288	254	AT2G35360	Ubiquitin family protein [Source:UniProtKB/TrEMBL;Acc:O82301]
AT2G35370	50	34	51	54	37	46	GDH1	Glycine cleavage system H protein [Source:UniProtKB/TrEMBL;Acc:A0A178VV72]
AT2G35380	1675	1670	1767	1644	1600	1829	PER20	Peroxidase 20 [Source:UniProtKB/Swiss-Prot;Acc:Q9SLH7]
AT2G35382	0	0	0	0	0	0	AT2G35382	snoRNA [Source:TAIR;Acc:AT2G35382]
AT2G35384	0	0	0	0	0	0	AT2G35384	snoRNA [Source:TAIR;Acc:AT2G35384]
AT2G35387	0	0	0	0	0	0	AT2G35387	snoRNA [Source:TAIR;Acc:AT2G35387]
AT2G35390	510	438	433	452	496	437	PRS1	Ribose-phosphate pyrophosphokinase 1, chloroplastic [Source:UniProtKB/Swiss-Prot;Acc:Q42581]
AT2G35410	216	234	274	341	342	368	AT2G35410	Putative chloroplast RNA binding protein [Source:UniProtKB/TrEMBL;Acc:O82299]
AT2G35420	0	0	0	0	0	0	ATL28	RING-H2 finger protein ATL28 [Source:UniProtKB/Swiss-Prot;Acc:Q6NKR1]
AT2G35430	133	64	120	123	123	120	AT2G35430	Zinc finger CCCH domain-containing protein 28 [Source:UniProtKB/Swiss-Prot;Acc:Q5PP65]
AT2G35450	170	210	258	245	258	196	AT2G35450	Catalytic/ hydrolase [Source:UniProtKB/TrEMBL;Acc:Q682E0]
AT2G35460	0	0	0	0	0	0	AT2G35460	Late embryogenesis abundant (LEA) hydroxyproline-rich glycoprotein family [Source:UniProtKB/TrEMBL;Acc:O82294]
AT2G35470	370	321	491	373	529	415	AT2G35470	At2g35470 [Source:UniProtKB/TrEMBL;Acc:O82293]
AT2G35480	103	119	107	84	99	119	AT2G35480	Envelope glycoprotein [Source:UniProtKB/TrEMBL;Acc:Q8VZ11]
AT2G35490	470	400	493	438	480	495	PAP3	Probable plastid-lipid-associated protein 3, chloroplastic [Source:UniProtKB/Swiss-Prot;Acc:O82291]
AT2G35500	151	128	206	181	213	153	SKL2	Probable inactive shikimate kinase like 2, chloroplastic [Source:UniProtKB/Swiss-Prot;Acc:O82290]
AT2G35510	1423	1151	1258	1238	1297	1410	SRO1	Probable inactive poly [ADP-ribose] polymerase SRO1 [Source:UniProtKB/Swiss-Prot;Acc:O82289]
AT2G35520	295	267	337	322	382	257	DAD2	Dolichyl-diphosphooligosaccharide--protein glycosyltransferase subunit DAD1 [Source:UniProtKB/TrEMBL;Acc:F4IKR2]
AT2G35530	397	316	413	370	363	379	BZIP16	bZIP transcription factor 16 [Source:UniProtKB/Swiss-Prot;Acc:Q501B2]
AT2G35540	177	243	253	233	279	241	AT2G35540	DNAJ heat shock N-terminal domain-containing protein [Source:UniProtKB/TrEMBL;Acc:F4IKR5]
AT2G35550	18	30	18	28	26	24	BPC7	BPC7 [Source:UniProtKB/TrEMBL;Acc:A0A178W000]
AT2G35555	1	1	1	0	0	0	AT2G35555	Serpin [Source:UniProtKB/TrEMBL;Acc:A0A1P8AYE6]
AT2G35580	0	0	0	0	0	0	AT2G35580	Putative serpin [Source:UniProtKB/TrEMBL;Acc:O82283]
AT2G35585	385	272	319	266	269	295	AT2G35585	At2g35585 [Source:UniProtKB/TrEMBL;Acc:Q8S8M7]
AT2G35600	104	90	80	73	103	107	BRXL1	BRXL1 [Source:UniProtKB/TrEMBL;Acc:A0A178VQ67]
AT2G35605	370	425	522	450	450	318	AT2G35605	Expressed protein [Source:UniProtKB/TrEMBL;Acc:Q93W30]
AT2G35610	2981	2595	3024	2494	2974	2853	XEG113	XEG113 [Source:UniProtKB/TrEMBL;Acc:A0A178W347]
AT2G35612	46	47	56	28	45	34	CEP4	FUNCTIONS IN: molecular_function unknown; INVOLVED IN: biological_process unknown; LOCATED IN: endomembrane system; EXPRESSED IN: flower; BEST Arabidopsis thaliana protein match is: Copper amine oxidase family protein (TAIR:AT1G31670.1); Has 35333 B /.../its to 34131 proteins in 2444 species: Archae - 798; Bacteria - 22429; Metazoa - 974; Fungi - 991; Plants - 531; Viruses - 0; Other Eukaryotes - 9610 (source: NCBI BLink). [Source:TAIR;Acc:AT2G35612]
AT2G35615	0	0	0	0	0	0	AT2G35615	Probable aspartic protease At2g35615 [Source:UniProtKB/Swiss-Prot;Acc:Q3EBM5]
AT2G35620	894	758	1024	805	895	820	FEI2	LRR receptor-like serine/threonine-protein kinase FEI 2 [Source:UniProtKB/Swiss-Prot;Acc:C0LGL9]
AT2G35630	3759	3865	4321	4318	4783	4593	MOR1	Protein MOR1 [Source:UniProtKB/Swiss-Prot;Acc:Q94FN2]
AT2G35635	1657	1467	1904	1672	1855	1671	RUB2	UBQ7 [Source:UniProtKB/TrEMBL;Acc:A0A178VL95]
AT2G35637	0	0	0	0	0	0	AT2G35637	other RNA [Source:TAIR;Acc:AT2G35637]
AT2G35640	0	0	0	0	0	0	AT2G35640	Homeodomain-like superfamily protein [Source:UniProtKB/TrEMBL;Acc:Q9ZQN7]
AT2G35650	446	390	474	406	443	475	CSLA7	Glucomannan 4-beta-mannosyltransferase 7 [Source:UniProtKB/Swiss-Prot;Acc:Q9ZQN8]
AT2G35658	7	6	3	3	7	8	AT2G35658	unknown protein; FUNCTIONS IN: molecular_function unknown; INVOLVED IN: biological_process unknown; LOCATED IN: cellular_component unknown; BEST Arabidopsis thaliana protein match is: unknown protein (TAIR:AT4G16840.1); Has 30201 Blast hits to 17322 /.../ins in 780 species: Archae - 12; Bacteria - 1396; Metazoa - 17338; Fungi - 3422; Plants - 5037; Viruses - 0; Other Eukaryotes - 2996 (source: NCBI BLink). [Source:TAIR;Acc:AT2G35658]
AT2G35660	27	52	42	38	35	25	CTF2A	FAD/NAD(P)-binding oxidoreductase family protein [Source:UniProtKB/TrEMBL;Acc:Q9ZQN9]
AT2G35670	0	0	0	0	0	0	FIS2	Polycomb group protein FERTILIZATION-INDEPENDENT SEED 2 [Source:UniProtKB/Swiss-Prot;Acc:P0DKJ8]
AT2G35680	2990	2506	2688	2870	3304	3631	DSP8	Putative dual specificity protein phosphatase DSP8 [Source:UniProtKB/Swiss-Prot;Acc:Q9ZQP1]
AT2G35690	340	378	395	530	439	484	ACX1.2	Putative peroxisomal acyl-coenzyme A oxidase 1.2 [Source:UniProtKB/Swiss-Prot;Acc:Q9ZQP2]
AT2G35700	7	7	13	6	5	4	ERF038	ERF38 [Source:UniProtKB/TrEMBL;Acc:A0A178VWJ3]
AT2G35710	295	187	262	234	296	313	PGSIP8	Putative glucuronosyltransferase PGSIP8 [Source:UniProtKB/Swiss-Prot;Acc:Q8VZP6]
AT2G35720	427	396	462	388	448	414	ATJ13	Chaperone protein dnaJ 13 [Source:UniProtKB/Swiss-Prot;Acc:Q39079]
AT2G35730	127	55	91	70	163	153	AT2G35730	At2g35730 [Source:UniProtKB/TrEMBL;Acc:Q9ZQP5]
AT2G35733	1	0	1	1	0	0	AT2G35733	Predicted protein [Source:UniProtKB/TrEMBL;Acc:Q8S8K4]
AT2G35736	75	69	93	81	61	73	AT2G35736	Uncharacterized protein At2g35736 [Source:UniProtKB/TrEMBL;Acc:Q8S8K5]
AT2G35738	13	17	16	16	10	19	AT2G35738	other RNA [Source:TAIR;Acc:AT2G35738]
AT2G35740	0	0	0	0	0	0	INT3	Probable inositol transporter 3 [Source:UniProtKB/Swiss-Prot;Acc:Q9ZQP6]
AT2G35742	0	0	0	0	0	0	AT2G35742	snoRNA [Source:TAIR;Acc:AT2G35742]
AT2G35744	0	0	0	0	0	0	AT2G35744	snoRNA [Source:TAIR;Acc:AT2G35744]
AT2G35747	0	0	0	0	0	0	AT2G35747	snoRNA [Source:TAIR;Acc:AT2G35747]
AT2G35750	0	0	0	0	0	0	AT2G35750	Transmembrane protein [Source:UniProtKB/TrEMBL;Acc:Q9ZQP7]
AT2G35760	89	58	58	62	77	64	AT2G35760	CASP-like protein 2B2 [Source:UniProtKB/Swiss-Prot;Acc:Q8L924]
AT2G35765	0	3	0	2	1	0	AT2G35765	Putative uncharacterized protein [Source:UniProtKB/TrEMBL;Acc:Q1G3S0]
AT2G35770	1155	675	1086	520	687	715	SCPL28	Serine carboxypeptidase-like 28 [Source:UniProtKB/Swiss-Prot;Acc:Q8S8K6]
AT2G35780	667	539	738	649	750	813	SCPL26	Carboxypeptidase [Source:UniProtKB/TrEMBL;Acc:A0A178VN35]
AT2G35790	560	536	629	543	673	516	AT2G35790	Expressed protein [Source:UniProtKB/TrEMBL;Acc:Q9ZQQ1]
AT2G35795	484	410	541	412	564	478	TIM14-1	Mitochondrial import inner membrane translocase subunit TIM14-1 [Source:UniProtKB/Swiss-Prot;Acc:Q8RV04]
AT2G35800	652	825	801	1320	1508	1329	AT2G35800	Mitochondrial substrate carrier family protein [Source:UniProtKB/TrEMBL;Acc:Q8VZP7]
AT2G35810	1353	1260	1576	1205	1597	1344	AT2G35810	Ureidoglycolate hydrolase [Source:UniProtKB/TrEMBL;Acc:Q8VZP3]
AT2G35820	4	8	7	5	4	8	AT2G35820	ureidoglycolate hydrolases [Source:TAIR;Acc:AT2G35820]
AT2G35830	0	1	0	0	2	0	AT2G35830	At2g35830/F11F19.26 [Source:UniProtKB/TrEMBL;Acc:Q9SJ67]
AT2G35840	616	597	713	563	677	653	SPP2	Probable sucrose-phosphatase 2 [Source:UniProtKB/Swiss-Prot;Acc:Q9SJ66]
AT2G35850	0	0	0	0	0	0	AT2G35850	Transmembrane protein [Source:UniProtKB/TrEMBL;Acc:Q9SJ65]
AT2G35859	2	0	2	0	3	1	AT2G35859	Potential natural antisense gene, locus overlaps with AT2G35860 [Source:TAIR;Acc:AT2G35859]
AT2G35860	85	74	76	48	57	63	FLA16	FLA16 [Source:UniProtKB/TrEMBL;Acc:A0A178VR39]
AT2G35880	1414	1267	1503	1247	1479	1307	WDL4	Protein WVD2-like 4 [Source:UniProtKB/Swiss-Prot;Acc:Q9SJ62]
AT2G35890	36	28	57	41	42	36	CPK25	Calcium-dependent protein kinase 25 [Source:UniProtKB/Swiss-Prot;Acc:Q9SJ61]
AT2G35900	492	464	445	477	457	476	AT2G35900	Mal d 1-associated protein [Source:UniProtKB/TrEMBL;Acc:Q9SJ60]
AT2G35910	589	384	511	513	701	781	ATL70	RING-H2 finger protein ATL70 [Source:UniProtKB/Swiss-Prot;Acc:Q8RX29]
AT2G35920	2378	2018	1992	2122	2356	2461	AT2G35920	RNA helicase family protein [Source:TAIR;Acc:AT2G35920]
AT2G35930	320	497	412	499	402	400	PUB23	E3 ubiquitin-protein ligase PUB23 [Source:UniProtKB/Swiss-Prot;Acc:Q84TG3]
AT2G35935	0	0	0	0	0	0	AT2G35935	-
AT2G35940	869	661	851	562	578	689	BLH1	BEL1-like homeodomain protein 1 [Source:UniProtKB/Swiss-Prot;Acc:Q9SJ56]
AT2G35945	1	4	0	2	0	0	AT2G35945	other RNA [Source:TAIR;Acc:AT2G35945]
AT2G35950	1	1	1	3	9	1	EDA12	embryo sac development arrest 12 [Source:TAIR;Acc:AT2G35950]
AT2G35960	55	36	24	23	39	12	NHL12	NDR1/HIN1-like protein 12 [Source:UniProtKB/Swiss-Prot;Acc:Q9SJ54]
AT2G35965	0	0	0	0	0	0	AT2G35965	-
AT2G35970	0	0	0	0	0	0	AT2G35970	Late embryogenesis abundant (LEA) hydroxyproline-rich glycoprotein family [Source:UniProtKB/TrEMBL;Acc:Q9SJ53]
AT2G35980	280	420	297	388	300	394	NHL10	NDR1/HIN1-like protein 10 [Source:UniProtKB/Swiss-Prot;Acc:Q9SJ52]
AT2G35990	1	7	4	11	5	18	LOG2	Cytokinin riboside 5'-monophosphate phosphoribohydrolase LOG2 [Source:UniProtKB/Swiss-Prot;Acc:Q5BPS0]
AT2G36000	171	169	202	219	267	271	AT2G36000	At2g36000/F11F19.9 [Source:UniProtKB/TrEMBL;Acc:Q9SJ50]
AT2G36010	164	141	200	141	187	116	E2F3	E2F transcription factor 3 [Source:UniProtKB/TrEMBL;Acc:F4ILT1]
AT2G36020	1	2	2	1	0	3	HVA22J	HVA22-like protein [Source:UniProtKB/TrEMBL;Acc:Q1PEW5]
AT2G36026	3	5	2	5	5	7	AT2G36026	Ovate family protein [Source:UniProtKB/TrEMBL;Acc:B3H6R4]
AT2G36030	0	0	0	0	0	0	AT2G36030	Uncharacterized protein At2g36030 [Source:UniProtKB/TrEMBL;Acc:Q9SJ47]
AT2G36050	23	26	24	26	22	15	OFP15	OFP15 [Source:UniProtKB/TrEMBL;Acc:A0A178VSX7]
AT2G36060	1800	1543	1831	1654	1767	1862	MMZ3	UEV1C [Source:UniProtKB/TrEMBL;Acc:A0A178VRN9]
AT2G36070	930	881	1054	888	1015	806	TIM44-2	Mitochondrial import inner membrane translocase subunit TIM44-2 [Source:UniProtKB/Swiss-Prot;Acc:Q5XF06]
AT2G36080	402	298	341	258	297	315	ARF31	B3 domain-containing protein At2g36080 [Source:UniProtKB/Swiss-Prot;Acc:Q8GYJ2]
AT2G36090	608	507	579	307	283	396	AT2G36090	Probable F-box protein At2g36090 [Source:UniProtKB/Swiss-Prot;Acc:Q9SIH5]
AT2G36100	4948	3218	3905	3382	4447	5377	CASP1	Casparian strip membrane protein 1 [Source:UniProtKB/Swiss-Prot;Acc:Q9SIH4]
AT2G36110	23	10	16	8	19	20	AT2G36110	Polynucleotidyl transferase, ribonuclease H-like superfamily protein [Source:UniProtKB/TrEMBL;Acc:Q9SIH3]
AT2G36120	29830	25388	26681	25109	27755	28564	DOT1	Glycine-rich protein DOT1 [Source:UniProtKB/Swiss-Prot;Acc:Q9SIH2]
AT2G36130	671	659	706	665	749	690	CYP18-2	Peptidyl-prolyl cis-trans isomerase CYP18-2 [Source:UniProtKB/Swiss-Prot;Acc:Q9SIH1]
AT2G36140	0	0	0	0	0	0	AT2G36140	pre-tRNA [Source:TAIR;Acc:AT2G36140]
AT2G36145	27	27	50	29	35	43	AT2G36145	Expressed protein [Source:UniProtKB/TrEMBL;Acc:Q8VXY0]
AT2G36150	0	0	0	0	0	0	AT2G36150	pre-tRNA [Source:TAIR;Acc:AT2G36150]
AT2G36160	4436	4071	5353	4399	5299	3705	RPS14A	40S ribosomal protein S14-1 [Source:UniProtKB/Swiss-Prot;Acc:Q9SIH0]
AT2G36170	1764	1698	2101	1733	2058	1435	RPL40B	Ubiquitin-60S ribosomal protein L40-1 [Source:UniProtKB/Swiss-Prot;Acc:B9DHA6]
AT2G36180	5	2	7	11	5	2	CML31	Probable calcium-binding protein CML31 [Source:UniProtKB/Swiss-Prot;Acc:Q9SJN6]
AT2G36190	0	1	0	4	1	1	CWINV4	Beta-fructofuranosidase, insoluble isoenzyme CWINV4 [Source:UniProtKB/Swiss-Prot;Acc:Q8W413]
AT2G36200	555	534	701	601	714	538	AT2G36200	P-loop containing nucleoside triphosphate hydrolases superfamily protein [Source:UniProtKB/TrEMBL;Acc:F4ILV6]
AT2G36210	76	67	88	66	72	85	AT2G36210	SAUR-like auxin-responsive protein family [Source:UniProtKB/TrEMBL;Acc:Q8L8B9]
AT2G36220	49	49	44	54	62	68	AT2G36220	At2g36220/F2H17.17 [Source:UniProtKB/TrEMBL;Acc:Q9SJN3]
AT2G36230	169	190	223	180	209	143	HISN3	1-(5-phosphoribosyl)-5-[(5-phosphoribosylamino)methylideneamino] imidazole-4-carboxamide isomerase, chloroplastic [Source:UniProtKB/Swiss-Prot;Acc:O82782]
AT2G36240	447	415	454	386	469	435	AT2G36240	Pentatricopeptide repeat-containing protein At2g36240 [Source:UniProtKB/Swiss-Prot;Acc:Q9SJN2]
AT2G36250	468	491	592	544	654	566	FTSZ2-1	Cell division protein FtsZ homolog 2-1, chloroplastic [Source:UniProtKB/Swiss-Prot;Acc:O82533]
AT2G36255	18	22	30	19	25	21	AT2G36255	Putative defensin-like protein 203 [Source:UniProtKB/Swiss-Prot;Acc:Q2V424]
AT2G36260	0	0	0	0	0	0	AT2G36260	Iron-sulfur assembly protein IscA-like 3, mitochondrial [Source:UniProtKB/Swiss-Prot;Acc:Q8L8C0]
AT2G36270	127	77	76	67	79	101	ABI5	Basic-leucine zipper (bZIP) transcription factor family protein [Source:TAIR;Acc:AT2G36270]
AT2G36280	0	0	0	0	0	0	AT2G36280	pre-tRNA [Source:TAIR;Acc:AT2G36280]
AT2G36290	4179	3633	5184	3965	4348	3733	AT2G36290	Alpha/beta-Hydrolases superfamily protein [Source:UniProtKB/TrEMBL;Acc:Q9SJM9]
AT2G36295	193	160	190	115	103	97	AT2G36295	At2g36295 [Source:UniProtKB/TrEMBL;Acc:Q570L6]
AT2G36300	632	579	738	578	623	664	AT2G36300	Protein YIPF [Source:UniProtKB/TrEMBL;Acc:Q9SJM8]
AT2G36305	189	228	227	213	231	224	FACE2	CAAX prenyl protease 2 [Source:UniProtKB/Swiss-Prot;Acc:Q8GW19]
AT2G36307	129	92	101	126	134	126	ZPR4	ZPR4 (LITTLE ZIPPER 4); other RNA [Source:TAIR;Acc:AT2G36307]
AT2G36310	2715	2732	2566	3627	3706	3886	URH1	Uridine nucleosidase 1 [Source:UniProtKB/Swiss-Prot;Acc:Q9SJM7]
AT2G36320	10190	8601	6107	11715	11411	13717	SAP4	Zinc finger A20 and AN1 domain-containing stress-associated protein 4 [Source:UniProtKB/Swiss-Prot;Acc:Q9SJM6]
AT2G36325	1	0	1	1	0	1	AT2G36325	GDSL esterase/lipase At2g36325 [Source:UniProtKB/Swiss-Prot;Acc:Q8RWJ4]
AT2G36330	454	352	457	450	461	404	AT2G36330	CASP-like protein 4A3 [Source:UniProtKB/Swiss-Prot;Acc:Q84WP5]
AT2G36340	296	240	267	272	389	324	GPL3	GLABROUS1 enhancer-binding protein-like 3 [Source:UniProtKB/Swiss-Prot;Acc:Q9SJM4]
AT2G36350	332	279	301	380	433	390	KIPK2	Serine/threonine-protein kinase KIPK2 [Source:UniProtKB/Swiss-Prot;Acc:Q9SJM3]
AT2G36355	28	28	43	26	36	34	AT2G36355	RAB6-interacting golgin (DUF662) [Source:UniProtKB/TrEMBL;Acc:Q1G3R9]
AT2G36360	664	581	666	651	779	728	AT2G36360	Galactose oxidase/kelch repeat superfamily protein [Source:TAIR;Acc:AT2G36360]
AT2G36370	312	321	332	336	350	371	FBL11	BTB/POZ domain-containing protein FBL11 [Source:UniProtKB/Swiss-Prot;Acc:Q8S8F2]
AT2G36380	19056	19069	20069	18843	20513	22071	ABCG34	ABC transporter G family member 34 [Source:UniProtKB/Swiss-Prot;Acc:Q7PC87]
AT2G36390	1122	909	1222	992	1175	1006	SBE2.1	SBE2.1 [Source:UniProtKB/TrEMBL;Acc:A0A178VXI8]
AT2G36400	559	465	533	452	518	482	GRF3	Growth-regulating factor 3 [Source:UniProtKB/Swiss-Prot;Acc:Q9SJR5]
AT2G36410	3942	3052	3086	3047	3637	4161	AT2G36410	Expressed protein [Source:UniProtKB/TrEMBL;Acc:Q9SJR4]
AT2G36420	1999	1303	1459	1515	1700	1840	AT2G36420	Nucleolin-like protein [Source:UniProtKB/TrEMBL;Acc:Q9SJR3]
AT2G36430	243	223	269	315	316	308	AT2G36430	Transmembrane protein, putative (DUF247) [Source:UniProtKB/TrEMBL;Acc:Q9SJR2]
AT2G36440	3	3	2	2	4	8	AT2G36440	Uncharacterized protein At2g36440 [Source:UniProtKB/TrEMBL;Acc:Q9SJR1]
AT2G36450	0	0	0	0	0	0	ERF024	Ethylene-responsive transcription factor ERF024 [Source:UniProtKB/Swiss-Prot;Acc:Q9SJR0]
AT2G36460	1880	1549	2792	1923	2288	2257	FBA6	Fructose-bisphosphate aldolase 6, cytosolic [Source:UniProtKB/Swiss-Prot;Acc:Q9SJQ9]
AT2G36470	193	138	167	143	237	243	AT2G36470	DUF868 family protein, putative (DUF868) [Source:UniProtKB/TrEMBL;Acc:Q9SJQ8]
AT2G36480	621	524	664	599	731	558	AT2G36480	ENTH/VHS family protein [Source:TAIR;Acc:AT2G36480]
AT2G36490	430	420	466	445	533	464	ROS1	Protein ROS1 [Source:UniProtKB/Swiss-Prot;Acc:Q9SJQ6]
AT2G36500	25	23	20	49	59	57	CBSCBSPB2	CBS domain-containing protein CBSCBSPB2 [Source:UniProtKB/Swiss-Prot;Acc:Q9SJQ5]
AT2G36510	0	0	0	0	0	0	AT2G36510	pre-tRNA [Source:TAIR;Acc:AT2G36510]
AT2G36520	0	0	0	0	0	0	AT2G36520	pre-tRNA [Source:TAIR;Acc:AT2G36520]
AT2G36530	25620	25426	30696	24488	28240	22953	ENO2	LOS2 [Source:UniProtKB/TrEMBL;Acc:A0A178VT47]
AT2G36540	2	1	0	2	5	1	AT2G36540	Haloacid dehalogenase-like hydrolase (HAD) superfamily protein [Source:UniProtKB/TrEMBL;Acc:Q9SJQ4]
AT2G36550	0	0	0	0	0	0	AT2G36550	Haloacid dehalogenase-like hydrolase family protein [Source:UniProtKB/TrEMBL;Acc:Q84WY5]
AT2G36560	3	5	2	1	2	6	AT2G36560	AT hook motif DNA-binding family protein [Source:UniProtKB/TrEMBL;Acc:Q9SJQ2]
AT2G36570	536	474	679	502	633	492	PXC1	Leucine-rich repeat receptor-like protein kinase PXC1 [Source:UniProtKB/Swiss-Prot;Acc:Q9SJQ1]
AT2G36580	3728	2985	4052	2537	3120	2691	AT2G36580	Pyruvate kinase [Source:UniProtKB/TrEMBL;Acc:A0A178VX82]
AT2G36590	2	4	15	2	6	2	PROT3	Proline transporter 3 [Source:UniProtKB/Swiss-Prot;Acc:Q9SJP9]
AT2G36600	0	0	0	0	0	0	AT2G36600	pre-tRNA [Source:TAIR;Acc:AT2G36600]
AT2G36610	0	0	0	0	0	1	ATHB-22	Homeobox-leucine zipper protein ATHB-22 [Source:UniProtKB/Swiss-Prot;Acc:Q4PSR7]
AT2G36620	2797	2779	3618	2799	3568	2182	RPL24A	60S ribosomal protein L24-1 [Source:UniProtKB/Swiss-Prot;Acc:Q42347]
AT2G36630	13	3	14	12	8	13	AT2G36630	Sulfite exporter TauE/SafE family protein 4 [Source:UniProtKB/Swiss-Prot;Acc:Q8S9J0]
AT2G36640	2	3	7	1	7	2	ECP63	Late embryogenesis abundant protein ECP63 [Source:UniProtKB/Swiss-Prot;Acc:Q9SKP0]
AT2G36650	79	98	82	76	72	101	AT2G36650	CHUP1-like protein [Source:UniProtKB/TrEMBL;Acc:Q5BPR9]
AT2G36660	9	11	20	18	30	22	PAB7	Polyadenylate-binding protein 7 [Source:UniProtKB/Swiss-Prot;Acc:Q9ZQA8]
AT2G36670	529	372	469	422	471	494	AT2G36670	Eukaryotic aspartyl protease family protein [Source:UniProtKB/TrEMBL;Acc:F4INZ4]
AT2G36680	614	514	573	586	651	667	VPS37-2	Vacuolar protein-sorting-associated protein 37 homolog 2 [Source:UniProtKB/Swiss-Prot;Acc:Q3EBL9]
AT2G36690	260	196	270	206	249	227	AT2G36690	2-oxoglutarate (2OG) and Fe(II)-dependent oxygenase superfamily protein [Source:UniProtKB/TrEMBL;Acc:F4INZ9]
AT2G36695	11	3	11	8	9	20	AT2G36695	unknown protein; FUNCTIONS IN: molecular_function unknown; INVOLVED IN: biological_process unknown; LOCATED IN: endomembrane system; Has 35333 Blast hits to 34131 proteins in 2444 species: Archae - 798; Bacteria - 22429; Metazoa - 974; Fungi - 991; /.../ - 531; Viruses - 0; Other Eukaryotes - 9610 (source: NCBI BLink). [Source:TAIR;Acc:AT2G36695]
AT2G36700	0	0	0	0	0	0	PME14	Putative pectinesterase 14 [Source:UniProtKB/Swiss-Prot;Acc:Q9ZQA4]
AT2G36710	8	25	29	9	24	21	PME15	Probable pectinesterase 15 [Source:UniProtKB/Swiss-Prot;Acc:Q9ZQA3]
AT2G36720	1038	1014	1068	1070	1152	1103	AT2G36720	Acyl-CoA N-acyltransferase with RING/FYVE/PHD-type zinc finger domain-containing protein [Source:UniProtKB/TrEMBL;Acc:Q8RWG0]
AT2G36724	0	0	0	0	0	0	AT2G36724	Transmembrane protein [Source:UniProtKB/TrEMBL;Acc:Q2V421]
AT2G36730	65	77	107	79	98	65	PCMP-E44	Pentatricopeptide repeat-containing protein At2g36730 [Source:UniProtKB/Swiss-Prot;Acc:Q9ZQA1]
AT2G36740	390	365	393	383	412	355	SWC2	SWR1 complex subunit 2 [Source:UniProtKB/Swiss-Prot;Acc:F4IP06]
AT2G36750	0	0	0	0	0	2	UGT73C1	UDP-glycosyltransferase 73C1 [Source:UniProtKB/Swiss-Prot;Acc:Q9ZQ99]
AT2G36760	0	0	0	0	0	0	UGT73C2	Glycosyltransferase (Fragment) [Source:UniProtKB/TrEMBL;Acc:W8Q6Y1]
AT2G36770	9	6	4	8	11	9	UGT73C4	Glycosyltransferase (Fragment) [Source:UniProtKB/TrEMBL;Acc:W8QNU5]
AT2G36780	1	0	1	0	3	0	UGT73C3	UDP-glycosyltransferase 73C3 [Source:UniProtKB/Swiss-Prot;Acc:Q9ZQ96]
AT2G36790	0	0	0	0	0	0	UGT73C6	Glycosyltransferase (Fragment) [Source:UniProtKB/TrEMBL;Acc:W8PVK2]
AT2G36792	0	0	0	0	0	0	AT2G36792	other RNA [Source:TAIR;Acc:AT2G36792]
AT2G36800	4	8	1	3	2	5	UGT73C5	Glycosyltransferase (Fragment) [Source:UniProtKB/TrEMBL;Acc:W8Q3B1]
AT2G36810	1810	1723	1784	1858	1822	2029	SGR6	Protein SHOOT GRAVITROPISM 6 [Source:UniProtKB/Swiss-Prot;Acc:F4IP13]
AT2G36815	0	0	1	0	2	0	AT2G36815	FUNCTIONS IN: molecular_function unknown; INVOLVED IN: biological_process unknown; LOCATED IN: cellular_component unknown; CONTAINS InterPro DOMAIN/s: Cactin, central region (InterPro:IPR018816); BEST Arabidopsis thaliana protein match is: unknown p /.../ (TAIR:AT1G03910.2); Has 53 Blast hits to 53 proteins in 24 species: Archae - 0; Bacteria - 0; Metazoa - 6; Fungi - 12; Plants - 32; Viruses - 0; Other Eukaryotes - 3 (source: NCBI BLink). [Source:TAIR;Acc:AT2G36815]
AT2G36830	24210	21828	26872	26539	30201	31985	TIP1-1	Aquaporin TIP1-1 [Source:UniProtKB/Swiss-Prot;Acc:P25818]
AT2G36835	508	475	432	488	502	586	AT2G36835	Expressed protein [Source:UniProtKB/TrEMBL;Acc:Q8W455]
AT2G36840	231	171	179	189	218	207	ACR10	ACT domain-containing protein ACR10 [Source:UniProtKB/Swiss-Prot;Acc:Q9SJM1]
AT2G36850	3588	3330	3691	3633	3842	3465	CALS10	Callose synthase 10 [Source:UniProtKB/Swiss-Prot;Acc:Q9SJM0]
AT2G36854	0	0	0	0	0	0	AT2G36854	unknown protein; Has 30201 Blast hits to 17322 proteins in 780 species: Archae - 12; Bacteria - 1396; Metazoa - 17338; Fungi - 3422; Plants - 5037; Viruses - 0; Other Eukaryotes - 2996 (source: NCBI BLink). [Source:TAIR;Acc:AT2G36854]
AT2G36860	0	0	0	0	0	0	AT2G36860	pre-tRNA [Source:TAIR;Acc:AT2G36860]
AT2G36870	98	137	261	108	134	91	XTH32	Probable xyloglucan endotransglucosylase/hydrolase protein 32 [Source:UniProtKB/Swiss-Prot;Acc:Q9SJL9]
AT2G36880	16743	13590	19484	12152	15363	12785	METK3	S-adenosylmethionine synthase [Source:UniProtKB/TrEMBL;Acc:A0A178VXF8]
AT2G36885	260	258	374	283	336	292	AT2G36885	Expressed protein [Source:UniProtKB/TrEMBL;Acc:Q8S8F1]
AT2G36890	941	720	686	596	677	645	RAX2	Duplicated homeodomain-like superfamily protein [Source:TAIR;Acc:AT2G36890]
AT2G36895	346	411	464	423	465	479	AT2G36895	unknown protein; FUNCTIONS IN: molecular_function unknown; INVOLVED IN: biological_process unknown; LOCATED IN: chloroplast; Has 32 Blast hits to 32 proteins in 14 species: Archae - 0; Bacteria - 0; Metazoa - 0; Fungi - 0; Plants - 32; Viruses - 0; /.../Eukaryotes - 0 (source: NCBI BLink). [Source:TAIR;Acc:AT2G36895]
AT2G36900	920	918	837	1178	1116	1195	MEMB11	Membrin [Source:UniProtKB/TrEMBL;Acc:A0A178VWR8]
AT2G36910	3482	2822	3551	2503	2962	2576	ABCB1	ABC transporter B family member 1 [Source:UniProtKB/Swiss-Prot;Acc:Q9ZR72]
AT2G36920	0	0	1	0	0	0	AT2G36920	B3 domain protein [Source:UniProtKB/TrEMBL;Acc:Q9SJL5]
AT2G36930	1312	1063	1124	1203	1214	1127	AT2G36930	Expressed protein [Source:UniProtKB/TrEMBL;Acc:Q9SJL4]
AT2G36950	1789	1183	2320	1940	2290	2178	HIPP05	Heavy metal-associated isoprenylated plant protein 5 [Source:UniProtKB/Swiss-Prot;Acc:Q9SJL2]
AT2G36960	622	544	634	658	748	721	TKI1	TSL-kinase interacting protein 1 [Source:UniProtKB/TrEMBL;Acc:F4IP39]
AT2G36970	3	5	4	2	2	3	UGT86A1	Glycosyltransferase (Fragment) [Source:UniProtKB/TrEMBL;Acc:W8Q6X6]
AT2G36980	28	36	36	42	39	28	PCMP-E73	Pentatricopeptide repeat-containing protein At2g36980, mitochondrial [Source:UniProtKB/Swiss-Prot;Acc:Q9SJK9]
AT2G36985	0	1	1	0	1	0	ROT4	At2g36985 [Source:UniProtKB/TrEMBL;Acc:Q7XXN8]
AT2G36990	201	205	268	303	316	272	SIGF	RNA polymerase sigma factor sigF, chloroplastic [Source:UniProtKB/Swiss-Prot;Acc:Q9LD95]
AT2G37000	6	6	6	7	7	2	TCP11	Transcription factor TCP11 [Source:UniProtKB/Swiss-Prot;Acc:Q9SJK7]
AT2G37010	0	0	0	0	0	0	WBC30	Putative white-brown complex homolog protein 30 [Source:UniProtKB/Swiss-Prot;Acc:Q9SJK6]
AT2G37020	211	214	259	216	273	226	AT2G37020	Translin family protein [Source:TAIR;Acc:AT2G37020]
AT2G37025	5	6	1	10	10	6	TRFL8	TRF-like 8 [Source:UniProtKB/TrEMBL;Acc:F4IPY7]
AT2G37030	0	0	0	0	0	0	AT2G37030	Auxin-responsive family protein [Source:UniProtKB/TrEMBL;Acc:Q9SJK4]
AT2G37035	528	427	607	552	542	518	AT2G37035	unknown protein; Has 26 Blast hits to 26 proteins in 11 species: Archae - 0; Bacteria - 0; Metazoa - 2; Fungi - 0; Plants - 23; Viruses - 0; Other Eukaryotes - 1 (source: NCBI BLink). [Source:TAIR;Acc:AT2G37035]
AT2G37040	18096	15267	22821	15780	17395	16437	PAL1	Phenylalanine ammonia-lyase 1 [Source:UniProtKB/Swiss-Prot;Acc:P35510]
AT2G37050	2051	1855	1799	1920	2173	2267	AT2G37050	Leucine-rich repeat protein kinase family protein (Fragment) [Source:UniProtKB/TrEMBL;Acc:C0LGM1]
AT2G37060	502	473	603	522	543	608	NFYB8	Nuclear transcription factor Y subunit B-8 [Source:UniProtKB/Swiss-Prot;Acc:Q8VYK4]
AT2G37070	36	39	39	38	45	49	AT2G37070	unknown protein; BEST Arabidopsis thaliana protein match is: unknown protein (TAIR:AT3G53320.1); Has 1323 Blast hits to 775 proteins in 176 species: Archae - 0; Bacteria - 113; Metazoa - 351; Fungi - 175; Plants - 115; Viruses - 13; Other Eukaryotes /.../ (source: NCBI BLink). [Source:TAIR;Acc:AT2G37070]
AT2G37080	765	699	824	706	852	650	ICR2	Interactor of constitutive active ROPs 2, chloroplastic [Source:UniProtKB/Swiss-Prot;Acc:Q9ZQC5]
AT2G37090	282	289	341	300	385	423	IRX9	Glycosyltransferases (Fragment) [Source:UniProtKB/TrEMBL;Acc:W8QNT8]
AT2G37100	49	49	79	63	81	37	AT2G37100	Protamine P1 family protein [Source:UniProtKB/TrEMBL;Acc:Q9ZQC7]
AT2G37110	3817	3038	3643	3381	3771	3945	AT2G37110	At2g37110 [Source:UniProtKB/TrEMBL;Acc:Q9ZQC8]
AT2G37120	719	593	703	701	725	723	S1FA2	DNA-binding protein S1FA2 [Source:UniProtKB/Swiss-Prot;Acc:Q42337]
AT2G37125	0	0	0	0	0	0	AT2G37125	GRF zinc finger protein [Source:UniProtKB/TrEMBL;Acc:A0A1P8B1C6]
AT2G37130	42600	34992	36724	38083	46166	54900	PER21	Peroxidase 21 [Source:UniProtKB/Swiss-Prot;Acc:Q42580]
AT2G37140	0	0	0	0	1	0	AT2G37140	Putative vetispiradiene synthase [Source:UniProtKB/TrEMBL;Acc:Q9ZQD0]
AT2G37150	910	782	788	903	913	1149	AT2G37150	RING/U-box superfamily protein [Source:UniProtKB/TrEMBL;Acc:F4IQ07]
AT2G37160	670	649	727	705	845	736	AT2G37160	Transducin/WD40 repeat-like superfamily protein [Source:UniProtKB/TrEMBL;Acc:F4IQ10]
AT2G37170	21476	20159	25324	24584	29061	29600	PIP2B	plasma membrane intrinsic protein 2 [Source:TAIR;Acc:AT2G37170]
AT2G37180	2223	2623	3923	3548	4009	4070	PIP2-3	Aquaporin PIP2-3 [Source:UniProtKB/Swiss-Prot;Acc:P30302]
AT2G37190	4431	4209	5515	4433	5250	3482	RPL12A	60S ribosomal protein L12-1 [Source:UniProtKB/Swiss-Prot;Acc:P50883]
AT2G37195	142	106	133	148	128	132	AT2G37195	unknown protein; FUNCTIONS IN: molecular_function unknown; INVOLVED IN: biological_process unknown; LOCATED IN: endomembrane system; Has 23 Blast hits to 23 proteins in 10 species: Archae - 0; Bacteria - 0; Metazoa - 0; Fungi - 0; Plants - 23; Virus /.../; Other Eukaryotes - 0 (source: NCBI BLink). [Source:TAIR;Acc:AT2G37195]
AT2G37200	645	522	538	574	578	587	AT2G37200	Uncharacterised protein family (UPF0497) [Source:TAIR;Acc:AT2G37200]
AT2G37210	54	31	47	52	73	52	AT2G37210	Cytokinin riboside 5'-monophosphate phosphoribohydrolase [Source:UniProtKB/TrEMBL;Acc:F4IQ18]
AT2G37220	2861	3087	3664	3604	3445	3362	CP29B	RNA-binding protein CP29B, chloroplastic [Source:UniProtKB/Swiss-Prot;Acc:Q9ZUU4]
AT2G37230	759	736	977	798	984	704	AT2G37230	Pentatricopeptide repeat-containing protein At2g37230 [Source:UniProtKB/Swiss-Prot;Acc:Q9ZUU3]
AT2G37240	76	78	124	96	101	78	AT2G37240	Thioredoxin-like protein AAED1, chloroplastic [Source:UniProtKB/Swiss-Prot;Acc:Q9ZUU2]
AT2G37250	2492	2382	2729	2587	2682	2378	ADK	Adenylate kinase 1, chloroplastic [Source:UniProtKB/Swiss-Prot;Acc:Q9ZUU1]
AT2G37260	74	66	72	62	80	59	WRKY44	WRKY transcription factor 44 [Source:UniProtKB/Swiss-Prot;Acc:Q9ZUU0]
AT2G37270	2533	2515	3469	2561	3235	2071	RPS5A	40S ribosomal protein S5-1 [Source:UniProtKB/Swiss-Prot;Acc:Q9ZUT9]
AT2G37280	388	426	522	423	487	448	PDR5	pleiotropic drug resistance 5 [Source:TAIR;Acc:AT2G37280]
AT2G37290	211	180	165	194	196	183	AT2G37290	Ypt/Rab-GAP domain of gyp1p superfamily protein [Source:UniProtKB/TrEMBL;Acc:F4IQ29]
AT2G37300	42	38	51	52	74	42	AT2G37300	unknown protein; Has 93 Blast hits to 62 proteins in 29 species: Archae - 0; Bacteria - 6; Metazoa - 13; Fungi - 19; Plants - 25; Viruses - 0; Other Eukaryotes - 30 (source: NCBI BLink). [Source:TAIR;Acc:AT2G37300]
AT2G37310	120	114	132	96	106	74	PCMP-E49	Pentatricopeptide repeat-containing protein At2g37310 [Source:UniProtKB/Swiss-Prot;Acc:Q9ZUT5]
AT2G37320	48	30	52	45	62	49	PCMP-E50	Pentatricopeptide repeat-containing protein At2g37320 [Source:UniProtKB/Swiss-Prot;Acc:Q9ZUT4]
AT2G37330	208	130	190	158	186	172	ALS3	ALS3 [Source:UniProtKB/TrEMBL;Acc:A0A178VRI6]
AT2G37340	1329	1162	1265	1324	1496	1402	RS2Z33	Serine/arginine-rich splicing factor RS2Z33 [Source:UniProtKB/Swiss-Prot;Acc:Q8VYA5]
AT2G37360	0	0	0	0	1	0	ABCG2	ABCG2 [Source:UniProtKB/TrEMBL;Acc:A0A178VW33]
AT2G37362	0	1	0	0	0	1	AT2G37362	Potential natural antisense gene, locus overlaps with AT2G37360 [Source:TAIR;Acc:AT2G37362]
AT2G37370	46	23	59	30	63	40	AT2G37370	unknown protein; BEST Arabidopsis thaliana protein match is: unknown protein (TAIR:AT5G13560.1); Has 30201 Blast hits to 17322 proteins in 780 species: Archae - 12; Bacteria - 1396; Metazoa - 17338; Fungi - 3422; Plants - 5037; Viruses - 0; Other Eu /.../es - 2996 (source: NCBI BLink). [Source:TAIR;Acc:AT2G37370]
AT2G37380	85	89	105	74	69	64	MAKR3	Probable membrane-associated kinase regulator 3 [Source:UniProtKB/Swiss-Prot;Acc:Q9ZUS8]
AT2G37390	114	80	124	96	146	66	NAKR2	Protein SODIUM POTASSIUM ROOT DEFECTIVE 2 [Source:UniProtKB/Swiss-Prot;Acc:Q58FZ0]
AT2G37400	310	293	361	317	372	340	AT2G37400	At2g37400 [Source:UniProtKB/TrEMBL;Acc:Q9ZUS6]
AT2G37410	2601	2280	2425	2346	2515	2511	TIM17-2	Mitochondrial import inner membrane translocase subunit TIM17-2 [Source:UniProtKB/Swiss-Prot;Acc:Q9SP35]
AT2G37420	295	251	342	299	368	302	KIN5B	Kinesin-like protein KIN-5B [Source:UniProtKB/Swiss-Prot;Acc:Q0WQJ7]
AT2G37430	174	148	124	191	188	207	ZAT11	ZAT11 [Source:UniProtKB/TrEMBL;Acc:A0A178VNJ8]
AT2G37435	0	0	0	0	0	0	AT2G37435	Cystatin/monellin superfamily protein [Source:UniProtKB/TrEMBL;Acc:Q58FY9]
AT2G37440	492	349	511	373	408	495	IP5P8	Type I inositol polyphosphate 5-phosphatase 8 [Source:UniProtKB/Swiss-Prot;Acc:Q0WT19]
AT2G37450	161	139	143	220	238	209	AT2G37450	WAT1-related protein [Source:UniProtKB/TrEMBL;Acc:A0A178W1D2]
AT2G37460	825	861	1265	1555	1964	1291	AT2G37460	WAT1-related protein At2g37460 [Source:UniProtKB/Swiss-Prot;Acc:Q9ZUS1]
AT2G37470	811	667	949	974	1114	884	AT2G37470	Histone H2B.4 [Source:UniProtKB/Swiss-Prot;Acc:Q9ZUS0]
AT2G37480	2846	2686	2508	3118	3335	3656	AT2G37480	Uncharacterized protein At2g37490 [Source:UniProtKB/TrEMBL;Acc:Q9ZUR8]
AT2G37500	503	548	641	546	602	555	AT2G37500	Arginine biosynthesis bifunctional protein ArgJ, chloroplastic [Source:UniProtKB/TrEMBL;Acc:A0A178VUS6]
AT2G37510	44	63	90	87	91	48	AT2G37510	RNA-binding (RRM/RBD/RNP motifs) family protein [Source:TAIR;Acc:AT2G37510]
AT2G37520	924	771	826	883	855	913	AT2G37520	Acyl-CoA N-acyltransferase with RING/FYVE/PHD-type zinc finger domain-containing protein [Source:UniProtKB/TrEMBL;Acc:F4IQY0]
AT2G37530	89	67	103	110	107	99	AT2G37530	unknown protein; BEST Arabidopsis thaliana protein match is: unknown protein (TAIR:AT1G07795.1); Has 39 Blast hits to 39 proteins in 11 species: Archae - 0; Bacteria - 0; Metazoa - 0; Fungi - 0; Plants - 39; Viruses - 0; Other Eukaryotes - 0 (source /.../ BLink). [Source:TAIR;Acc:AT2G37530]
AT2G37540	165	202	284	208	261	271	AT2G37540	NAD(P)-binding Rossmann-fold superfamily protein [Source:UniProtKB/TrEMBL;Acc:O80924]
AT2G37550	910	901	945	956	995	839	AGD7	ADP-ribosylation factor GTPase-activating protein AGD7 [Source:UniProtKB/Swiss-Prot;Acc:O80925]
AT2G37555	1	4	2	4	7	0	AT2G37555	other RNA [Source:TAIR;Acc:AT2G37555]
AT2G37560	84	38	56	45	42	46	ORC2	Origin of replication complex subunit 2 [Source:UniProtKB/Swiss-Prot;Acc:Q38899]
AT2G37570	989	843	1014	847	981	1075	SLT1	SLT1 [Source:UniProtKB/TrEMBL;Acc:A0A178VWH9]
AT2G37580	198	94	157	109	126	106	ATL33	RING-H2 finger protein ATL33 [Source:UniProtKB/Swiss-Prot;Acc:O80927]
AT2G37585	274	229	301	256	275	250	GLCAT14C	Beta-glucuronosyltransferase GlcAT14C [Source:UniProtKB/Swiss-Prot;Acc:Q8S8P3]
AT2G37590	68	53	52	70	76	76	DOF2.4	Dof zinc finger protein DOF2.4 [Source:UniProtKB/Swiss-Prot;Acc:O80928]
AT2G37600	686	705	875	784	936	637	RPL36A	60S ribosomal protein L36-1 [Source:UniProtKB/Swiss-Prot;Acc:O80929]
AT2G37610	18	15	15	17	15	16	SMR12	Cyclin-dependent protein kinase inhibitor SMR12 [Source:UniProtKB/Swiss-Prot;Acc:O80930]
AT2G37620	263	270	387	308	348	330	ACT1	Actin-3 [Source:UniProtKB/Swiss-Prot;Acc:P0CJ47]
AT2G37630	347	340	417	349	410	379	AS1	Transcription factor AS1 [Source:UniProtKB/Swiss-Prot;Acc:O80931]
AT2G37640	23	20	27	39	40	24	EXPA3	EXP3 [Source:UniProtKB/TrEMBL;Acc:A0A178VPK3]
AT2G37650	151	118	146	137	142	171	SCL9	Scarecrow-like protein 9 [Source:UniProtKB/Swiss-Prot;Acc:O80933]
AT2G37660	361	348	413	457	420	384	AT2G37660	Uncharacterized protein At2g37660, chloroplastic [Source:UniProtKB/Swiss-Prot;Acc:O80934]
AT2G37670	103	95	95	108	157	113	AT2G37670	Transducin/WD40 repeat-like superfamily protein [Source:TAIR;Acc:AT2G37670]
AT2G37678	424	399	468	507	598	532	FHY1	Protein FAR-RED ELONGATED HYPOCOTYL 1 [Source:UniProtKB/Swiss-Prot;Acc:Q8S4Q6]
AT2G37680	310	279	273	263	328	274	AT2G37680	CONTAINS InterPro DOMAIN/s: Vacuolar import/degradation protein Vid24 (InterPro:IPR018618); Has 318 Blast hits to 317 proteins in 131 species: Archae - 0; Bacteria - 0; Metazoa - 80; Fungi - 184; Plants - 51; Viruses - 0; Other Eukaryotes - 3 (sourc /.../I BLink). [Source:TAIR;Acc:AT2G37680]
AT2G37690	632	659	805	705	837	643	AT2G37690	Phosphoribosylaminoimidazole carboxylase like protein [Source:UniProtKB/TrEMBL;Acc:Q84TI2]
AT2G37700	65	57	127	62	82	48	AT2G37700	Fatty acid hydroxylase superfamily [Source:TAIR;Acc:AT2G37700]
AT2G37710	882	421	851	455	828	721	LECRK41	L-type lectin-domain containing receptor kinase IV.1 [Source:UniProtKB/Swiss-Prot;Acc:O80939]
AT2G37720	1	1	0	1	1	4	TBL15	Protein trichome birefringence-like 15 [Source:UniProtKB/Swiss-Prot;Acc:O80940]
AT2G37730	0	0	0	0	0	0	AT2G37730	Glycosyltransferase [Source:UniProtKB/TrEMBL;Acc:O80941]
AT2G37740	6	2	8	5	5	5	ZFP10	Zinc finger protein 10 [Source:UniProtKB/Swiss-Prot;Acc:O80942]
AT2G37750	4644	4942	4898	7562	8071	9797	AT2G37750	Expressed protein [Source:UniProtKB/TrEMBL;Acc:O80943]
AT2G37760	1586	1558	1809	1652	1820	1869	AKR4C8	Aldo-keto reductase family 4 member C8 [Source:UniProtKB/Swiss-Prot;Acc:O80944]
AT2G37770	68	48	57	57	38	48	AKR4C9	NADPH-dependent aldo-keto reductase, chloroplastic [Source:UniProtKB/Swiss-Prot;Acc:Q0PGJ6]
AT2G37780	0	0	0	0	1	1	AT2G37780	Cysteine/Histidine-rich C1 domain family protein [Source:UniProtKB/TrEMBL;Acc:F4IR19]
AT2G37790	291	325	376	391	445	285	AKR4C10	Aldo-keto reductase family 4 member C10 [Source:UniProtKB/Swiss-Prot;Acc:Q84TF0]
AT2G37800	0	0	0	0	0	0	AT2G37800	Cysteine/Histidine-rich C1 domain family protein [Source:TAIR;Acc:AT2G37800]
AT2G37805	1	2	3	2	0	2	AT2G37805	Cysteine/histidine-rich C1 domain protein [Source:UniProtKB/TrEMBL;Acc:A0A1P8AY95]
AT2G37810	1	1	0	0	1	1	AT2G37810	Cysteine/Histidine-rich C1 domain family protein [Source:UniProtKB/TrEMBL;Acc:Q4PSR5]
AT2G37820	116	64	151	89	187	169	AT2G37820	At2g37820 [Source:UniProtKB/TrEMBL;Acc:Q6NM27]
AT2G37840	1395	1220	1191	1584	1686	1722	ATG1C	Serine/threonine-protein kinase ATG1c [Source:UniProtKB/Swiss-Prot;Acc:F4IRW0]
AT2G37860	795	798	932	810	877	687	RE	Protein RETICULATA, chloroplastic [Source:UniProtKB/Swiss-Prot;Acc:B9DFK5]
AT2G37870	80	96	75	76	63	121	AT2G37870	Bifunctional inhibitor/lipid-transfer protein/seed storage 2S albumin superfamily protein [Source:UniProtKB/TrEMBL;Acc:Q9SHA0]
AT2G37880	2	0	0	0	4	0	AT2G37880	Putative uncharacterized protein [Source:UniProtKB/TrEMBL;Acc:Q1PEW0]
AT2G37890	96	69	111	99	99	85	AT2G37890	Mitochondrial carrier like protein [Source:UniProtKB/TrEMBL;Acc:Q8L7R0]
AT2G37900	8	24	36	19	34	29	NPF5.6	Protein NRT1/ PTR FAMILY 5.6 [Source:UniProtKB/Swiss-Prot;Acc:P0CI03]
AT2G37910	0	0	0	0	0	0	AT2G37910	At2g37910 [Source:UniProtKB/TrEMBL;Acc:Q6NPL8]
AT2G37920	97	93	124	111	139	136	emb1513	Copper ion transmembrane transporter [Source:UniProtKB/TrEMBL;Acc:Q8LG21]
AT2G37925	70	77	60	56	84	69	COPT4	Copper transporter 4 [Source:UniProtKB/Swiss-Prot;Acc:Q8SAA5]
AT2G37930	108	122	146	135	132	110	AT2G37930	Protein of unknown function (DUF3527) [Source:TAIR;Acc:AT2G37930]
AT2G37940	3115	2684	2744	2487	2961	2849	IPCS2	ERH1 [Source:UniProtKB/TrEMBL;Acc:A0A178VV03]
AT2G37950	183	126	223	155	237	280	AT2G37950	At2g37950 [Source:UniProtKB/TrEMBL;Acc:Q5XEN4]
AT2G37960	33	35	53	35	40	28	AT2G37960	Myosin-M heavy protein [Source:UniProtKB/TrEMBL;Acc:Q5S4W1]
AT2G37970	60	121	131	121	116	84	SOUL-1	SOUL heme-binding family protein [Source:TAIR;Acc:AT2G37970]
AT2G37975	300	311	361	322	336	309	AT2G37975	At2g37975 [Source:UniProtKB/TrEMBL;Acc:Q8LG42]
AT2G37980	882	811	828	897	979	1049	OFUT19	O-fucosyltransferase 19 [Source:UniProtKB/Swiss-Prot;Acc:Q9SH89]
AT2G37990	1198	1211	1431	1256	1374	1086	AT2G37990	Ribosome biogenesis regulatory protein homolog [Source:UniProtKB/Swiss-Prot;Acc:Q9SH88]
AT2G38000	338	318	321	365	406	425	AT2G38000	Chaperone protein dnaJ-like protein [Source:UniProtKB/TrEMBL;Acc:Q9SH87]
AT2G38010	295	338	471	398	405	354	AT2G38010	-
AT2G38020	1794	1628	1694	1639	1710	1800	VCL1	Protein VACUOLELESS1 [Source:UniProtKB/Swiss-Prot;Acc:Q93VQ0]
AT2G38025	275	265	277	295	329	321	AT2G38025	At2g38025 [Source:UniProtKB/TrEMBL;Acc:Q8GYW0]
AT2G38030	0	0	0	0	0	0	AT2G38030	pre-tRNA [Source:TAIR;Acc:AT2G38030]
AT2G38040	4392	4141	4635	4576	4960	4455	CAC3	Acetyl-coenzyme A carboxylase carboxyl transferase subunit alpha, chloroplastic [Source:UniProtKB/Swiss-Prot;Acc:Q9LD43]
AT2G38050	563	576	599	676	658	736	DET2	Steroid 5-alpha-reductase DET2 [Source:UniProtKB/Swiss-Prot;Acc:Q38944]
AT2G38060	185	186	259	253	293	206	PHT4;2	phosphate transporter 4;2 [Source:TAIR;Acc:AT2G38060]
AT2G38070	75	54	55	54	73	62	AT2G38070	Protein of unknown function (DUF740) [Source:TAIR;Acc:AT2G38070]
AT2G38080	1830	1963	2293	2105	2292	2780	IRX12	Laccase-4 [Source:UniProtKB/Swiss-Prot;Acc:O80434]
AT2G38090	471	338	359	265	288	262	AT2G38090	Duplicated homeodomain-like superfamily protein [Source:UniProtKB/TrEMBL;Acc:Q8GXN7]
AT2G38100	22	32	22	29	39	35	AT2G38100	proton-dependent oligopeptide transport (POT) family protein [Source:TAIR;Acc:AT2G38100]
AT2G38110	817	771	806	680	767	867	GPAT6	Glycerol-3-phosphate 2-O-acyltransferase 6 [Source:UniProtKB/Swiss-Prot;Acc:O80437]
AT2G38120	3342	2815	3126	2580	2910	3053	AUX1	Auxin transporter protein 1 [Source:UniProtKB/Swiss-Prot;Acc:Q96247]
AT2G38130	571	489	524	511	586	527	MAK3	N-alpha-acetyltransferase MAK3 [Source:UniProtKB/Swiss-Prot;Acc:O80438]
AT2G38140	458	363	405	433	419	421	RPS31	30S ribosomal protein S31, chloroplastic [Source:UniProtKB/Swiss-Prot;Acc:O80439]
AT2G38150	0	0	0	0	0	0	AT2G38150	Alpha 1,4-glycosyltransferase family protein [Source:UniProtKB/TrEMBL;Acc:F4IS00]
AT2G38152	36	45	65	48	61	40	AT2G38152	Alpha 1,4-glycosyltransferase family protein [Source:UniProtKB/TrEMBL;Acc:F4IS01]
AT2G38160	81	70	94	84	104	64	AT2G38160	unknown protein; BEST Arabidopsis thaliana protein match is: unknown protein (TAIR:AT2G40070.2); Has 972 Blast hits to 731 proteins in 211 species: Archae - 0; Bacteria - 236; Metazoa - 194; Fungi - 201; Plants - 218; Viruses - 32; Other Eukaryotes /.../source: NCBI BLink). [Source:TAIR;Acc:AT2G38160]
AT2G38170	575	561	762	653	707	619	CAX1	AT2G38170 protein [Source:UniProtKB/TrEMBL;Acc:B9DFT4]
AT2G38180	602	421	468	341	325	313	AT2G38180	GDSL esterase/lipase At2g38180 [Source:UniProtKB/Swiss-Prot;Acc:O80443]
AT2G38185	83	77	68	90	78	103	AT2G38185	RING/U-box superfamily protein [Source:UniProtKB/TrEMBL;Acc:F4IS08]
AT2G38195	1	0	0	0	0	0	AT2G38195	RING/U-box superfamily protein [Source:UniProtKB/TrEMBL;Acc:F4ISV9]
AT2G38210	72	84	62	125	139	118	PDX1L4	Pyridoxal 5'-phosphate synthase PDX1-like 4 [Source:UniProtKB/Swiss-Prot;Acc:O80446]
AT2G38220	3	0	1	3	1	4	AT2G38220	RING/U-box superfamily protein [Source:UniProtKB/TrEMBL;Acc:B3H754]
AT2G38230	109	206	131	340	236	211	PDX11	Pyridoxal 5'-phosphate synthase subunit PDX1.1 [Source:UniProtKB/Swiss-Prot;Acc:O80448]
AT2G38240	4	1	0	5	0	3	ANS	Probable 2-oxoglutarate-dependent dioxygenase ANS [Source:UniProtKB/Swiss-Prot;Acc:O80449]
AT2G38250	155	158	101	158	143	167	GT-3B	Trihelix transcription factor GT-3b [Source:UniProtKB/Swiss-Prot;Acc:O80450]
AT2G38255	9	6	5	15	5	6	AT2G38255	Protein of Unknown Function (DUF239) [Source:TAIR;Acc:AT2G38255]
AT2G38270	467	437	389	436	434	517	GRXS16	Bifunctional monothiol glutaredoxin-S16, chloroplastic [Source:UniProtKB/Swiss-Prot;Acc:Q8H7F6]
AT2G38280	2298	2126	2402	1978	2386	2117	AMPD	FAC1 [Source:UniProtKB/TrEMBL;Acc:A0A178VY66]
AT2G38290	1090	668	709	686	794	927	AMT2	Ammonium transporter 2 [Source:UniProtKB/Swiss-Prot;Acc:Q9M6N7]
AT2G38300	251	144	169	108	135	142	AT2G38300	Myb-like HTH transcriptional regulator family protein [Source:UniProtKB/TrEMBL;Acc:Q8GYE4]
AT2G38310	2620	2155	2604	2695	2673	2927	PYL4	Abscisic acid receptor PYL4 [Source:UniProtKB/Swiss-Prot;Acc:O80920]
AT2G38320	378	421	535	393	467	525	TBL34	Protein trichome birefringence-like 34 [Source:UniProtKB/Swiss-Prot;Acc:O80919]
AT2G38325	0	0	0	0	0	0	MIR390A	MIR390A; miRNA [Source:TAIR;Acc:AT2G38325]
AT2G38330	91	97	110	153	119	160	DTX44	Protein DETOXIFICATION [Source:UniProtKB/TrEMBL;Acc:A0A178VTF1]
AT2G38340	1	1	0	1	0	0	DREB2E	Dehydration-responsive element-binding protein 2E [Source:UniProtKB/Swiss-Prot;Acc:O80917]
AT2G38350	1	0	0	0	0	0	AT2G38350	Uncharacterized protein At2g38350 [Source:UniProtKB/TrEMBL;Acc:O80916]
AT2G38360	531	448	581	515	521	419	PRA1B4	PRA1 family protein B4 [Source:UniProtKB/Swiss-Prot;Acc:O80915]
AT2G38365	0	0	0	0	1	0	AT2G38365	Endonuclease/glycosyl hydrolase [Source:UniProtKB/TrEMBL;Acc:Q84N39]
AT2G38370	359	307	315	406	371	344	AT2G38370	Plant protein of unknown function (DUF827) [Source:TAIR;Acc:AT2G38370]
AT2G38380	11397	9539	12915	9377	14196	13003	PER22	Peroxidase [Source:UniProtKB/TrEMBL;Acc:A0A178VXE4]
AT2G38390	3278	3349	4385	4030	4815	4217	PER23	Peroxidase 23 [Source:UniProtKB/Swiss-Prot;Acc:O80912]
AT2G38400	2646	2122	1408	3109	3429	4333	AGT3	Alanine:glyoxylate aminotransferase 3 [Source:UniProtKB/TrEMBL;Acc:F4ISY3]
AT2G38410	1307	1178	1239	1538	1569	1838	TOL6	TOM1-like protein 6 [Source:UniProtKB/Swiss-Prot;Acc:O80910]
AT2G38420	126	136	136	133	140	132	AT2G38420	Pentatricopeptide repeat-containing protein At2g38420, mitochondrial [Source:UniProtKB/Swiss-Prot;Acc:Q8L6Y7]
AT2G38430	84	65	54	57	69	75	AT2G38430	Putative uncharacterized protein [Source:UniProtKB/TrEMBL;Acc:Q58FY7]
AT2G38440	1367	1274	1455	1446	1612	1425	SCAR2	Protein SCAR2 [Source:UniProtKB/Swiss-Prot;Acc:Q5XPJ9]
AT2G38450	278	251	255	228	238	247	AT2G38450	CONTAINS InterPro DOMAIN/s: Sel1-like (InterPro:IPR006597); BEST Arabidopsis thaliana protein match is: unknown protein (TAIR:AT5G05360.1); Has 88 Blast hits to 88 proteins in 25 species: Archae - 0; Bacteria - 16; Metazoa - 0; Fungi - 0; Plants - 7 /.../uses - 0; Other Eukaryotes - 2 (source: NCBI BLink). [Source:TAIR;Acc:AT2G38450]
AT2G38460	287	199	184	240	201	215	IREG1	Solute carrier family 40 member 1 [Source:UniProtKB/Swiss-Prot;Acc:O80905]
AT2G38465	170	157	191	214	237	167	AT2G38465	Expressed protein [Source:UniProtKB/TrEMBL;Acc:Q8S8P4]
AT2G38470	1496	1644	1132	2052	1900	2463	WRKY33	WRKY33 [Source:UniProtKB/TrEMBL;Acc:A0A178VLS4]
AT2G38480	110	141	131	136	153	130	AT2G38480	CASP-like protein 4B1 [Source:UniProtKB/Swiss-Prot;Acc:Q8LE26]
AT2G38490	29	18	13	16	21	18	CIPK22	CBL-interacting serine/threonine-protein kinase 22 [Source:UniProtKB/Swiss-Prot;Acc:O80902]
AT2G38500	75	71	99	98	94	130	AT2G38500	2-oxoglutarate (2OG) and Fe(II)-dependent oxygenase superfamily protein [Source:UniProtKB/TrEMBL;Acc:Q8GY13]
AT2G38510	6	3	6	2	4	4	DTX53	Protein DETOXIFICATION 53 [Source:UniProtKB/Swiss-Prot;Acc:Q9ZVH5]
AT2G38530	470	318	511	360	578	364	LTP2	Non-specific lipid-transfer protein [Source:UniProtKB/TrEMBL;Acc:A0A178W063]
AT2G38540	94	104	97	103	121	79	LTP1	Non-specific lipid-transfer protein [Source:UniProtKB/TrEMBL;Acc:A0A178VZQ3]
AT2G38550	904	797	1003	848	981	767	FAX3	Protein FATTY ACID EXPORT 3, chloroplastic [Source:UniProtKB/Swiss-Prot;Acc:Q9ZVH7]
AT2G38560	496	411	474	554	580	530	TFIIS	TFIIS [Source:UniProtKB/TrEMBL;Acc:A0A178VY86]
AT2G38570	99	88	94	75	88	100	AT2G38570	CONTAINS InterPro DOMAIN/s: PRC-barrel-like (InterPro:IPR011033); Has 300 Blast hits to 300 proteins in 81 species: Archae - 0; Bacteria - 135; Metazoa - 0; Fungi - 0; Plants - 37; Viruses - 0; Other Eukaryotes - 128 (source: NCBI BLink). [Source:TAIR;Acc:AT2G38570]
AT2G38580	517	491	572	426	544	432	AT2G38580	Mitochondrial ATP synthase D chain-related protein [Source:UniProtKB/TrEMBL;Acc:Q682E1]
AT2G38590	0	0	3	2	0	2	AT2G38590	F-box protein At2g38590 [Source:UniProtKB/Swiss-Prot;Acc:Q9ZVI1]
AT2G38600	156	216	210	320	316	265	AT2G38600	HAD superfamily, subfamily IIIB acid phosphatase [Source:UniProtKB/TrEMBL;Acc:Q9ZVI2]
AT2G38610	637	486	570	498	610	589	AT2G38610	KH domain-containing protein At2g38610 [Source:UniProtKB/Swiss-Prot;Acc:Q9ZVI3]
AT2G38620	131	104	159	107	147	99	CDKB1-2	Cyclin-dependent kinase B1-2 [Source:UniProtKB/Swiss-Prot;Acc:Q2V419]
AT2G38630	325	259	313	280	320	241	AT2G38630	Transducin/WD40 repeat-like superfamily protein [Source:UniProtKB/TrEMBL;Acc:Q84J57]
AT2G38640	325	262	304	279	287	322	AT2G38640	Protein LURP-one-related 8 [Source:UniProtKB/Swiss-Prot;Acc:Q9ZVI6]
AT2G38646	0	0	0	0	0	0	AT2G38646	unknown protein; Has 30201 Blast hits to 17322 proteins in 780 species: Archae - 12; Bacteria - 1396; Metazoa - 17338; Fungi - 3422; Plants - 5037; Viruses - 0; Other Eukaryotes - 2996 (source: NCBI BLink). [Source:TAIR;Acc:AT2G38646]
AT2G38650	1385	1309	1598	1354	1670	1210	GAUT7	Probable galacturonosyltransferase 7 [Source:UniProtKB/Swiss-Prot;Acc:Q9ZVI7]
AT2G38660	438	371	483	430	446	471	FOLD1	Bifunctional protein FolD 1, mitochondrial [Source:UniProtKB/Swiss-Prot;Acc:A2RVV7]
AT2G38670	1113	982	1245	999	1157	911	PECT1	Ethanolamine-phosphate cytidylyltransferase [Source:UniProtKB/Swiss-Prot;Acc:Q9ZVI9]
AT2G38680	181	191	168	189	204	182	AT2G38680	5'-nucleotidases;magnesium ion binding [Source:TAIR;Acc:AT2G38680]
AT2G38690	5	1	0	1	8	3	AT2G38690	unknown protein; Has 9 Blast hits to 7 proteins in 5 species: Archae - 0; Bacteria - 0; Metazoa - 4; Fungi - 2; Plants - 3; Viruses - 0; Other Eukaryotes - 0 (source: NCBI BLink). [Source:TAIR;Acc:AT2G38690]
AT2G38695	45	46	68	52	61	40	AT2G38695	unknown protein; Has 65 Blast hits to 65 proteins in 18 species: Archae - 0; Bacteria - 0; Metazoa - 0; Fungi - 0; Plants - 62; Viruses - 0; Other Eukaryotes - 3 (source: NCBI BLink). [Source:TAIR;Acc:AT2G38695]
AT2G38700	3253	3176	3968	3308	3697	3462	MVD1	Diphosphomevalonate decarboxylase [Source:UniProtKB/TrEMBL;Acc:A0A178VRG6]
AT2G38710	1396	1312	1626	1409	1426	1567	AT2G38710	Uncharacterized protein At2g38710 [Source:UniProtKB/Swiss-Prot;Acc:Q9ZVJ2]
AT2G38720	33	30	40	51	37	21	MAP65-5	65-kDa microtubule-associated protein 5 [Source:UniProtKB/Swiss-Prot;Acc:Q9ZVJ3]
AT2G38730	271	268	318	310	356	250	CYP22	Peptidyl-prolyl cis-trans isomerase CYP22 [Source:UniProtKB/Swiss-Prot;Acc:Q9ZVJ4]
AT2G38740	735	658	823	660	758	784	SGPP	Haloacid dehalogenase-like hydrolase domain-containing protein Sgpp [Source:UniProtKB/Swiss-Prot;Acc:Q9ZVJ5]
AT2G38750	920	926	1036	728	776	820	ANN4	Annexin D4 [Source:UniProtKB/Swiss-Prot;Acc:Q9ZVJ6]
AT2G38760	397	388	513	390	483	426	ANN3	Annexin [Source:UniProtKB/TrEMBL;Acc:A0A178W040]
AT2G38770	1367	1431	1351	1345	1392	1404	EMB2765	P-loop containing nucleoside triphosphate hydrolases superfamily protein [Source:UniProtKB/TrEMBL;Acc:Q8L5Y4]
AT2G38780	207	201	236	225	274	205	AT2G38780	unknown protein; FUNCTIONS IN: molecular_function unknown; INVOLVED IN: biological_process unknown; LOCATED IN: chloroplast; EXPRESSED IN: 21 plant structures; EXPRESSED DURING: 13 growth stages; Has 58 Blast hits to 58 proteins in 23 species: Archa /.../ Bacteria - 4; Metazoa - 1; Fungi - 0; Plants - 44; Viruses - 0; Other Eukaryotes - 9 (source: NCBI BLink). [Source:TAIR;Acc:AT2G38780]
AT2G38790	0	0	0	0	0	0	AT2G38790	Uncharacterized protein At2g38790 [Source:UniProtKB/TrEMBL;Acc:Q84JS8]
AT2G38800	9824	8438	7019	8671	8326	10081	AT2G38800	Plant calmodulin-binding protein-like protein [Source:UniProtKB/TrEMBL;Acc:Q9SII1]
AT2G38810	188	201	270	263	290	189	HTA8	Probable histone H2A variant 2 [Source:UniProtKB/Swiss-Prot;Acc:Q9SII0]
AT2G38820	387	174	391	475	671	639	AT2G38820	Protein of unknown function (DUF506) [Source:TAIR;Acc:AT2G38820]
AT2G38823	97	106	69	109	105	134	AT2G38823	Putative uncharacterized protein [Source:UniProtKB/TrEMBL;Acc:Q5S4V8]
AT2G38830	95	58	70	89	107	111	AT2G38830	Ubiquitin-conjugating enzyme/RWD-like protein [Source:UniProtKB/TrEMBL;Acc:F4ITY4]
AT2G38840	924	1060	1086	1142	1192	1255	AT2G38840	Guanylate-binding family protein [Source:UniProtKB/TrEMBL;Acc:F4ITY5]
AT2G38860	5171	3170	4681	3356	4745	5171	DJ1E	DJ-1 protein homolog E [Source:UniProtKB/Swiss-Prot;Acc:Q9ZV19]
AT2G38870	2215	2645	2648	2757	2738	3283	AT2G38870	Putative protease inhibitor [Source:UniProtKB/TrEMBL;Acc:Q9ZV18]
AT2G38880	421	343	358	376	454	362	NF-YB1	Nuclear factor Y, subunit B1 [Source:UniProtKB/TrEMBL;Acc:F4ITZ0]
AT2G38890	2	0	0	1	0	0	AT2G38890	unknown protein; Has 58 Blast hits to 54 proteins in 15 species: Archae - 0; Bacteria - 0; Metazoa - 6; Fungi - 0; Plants - 46; Viruses - 0; Other Eukaryotes - 6 (source: NCBI BLink). [Source:TAIR;Acc:AT2G38890]
AT2G38900	0	0	0	0	0	0	AT2G38900	Serine protease inhibitor, potato inhibitor I-type family protein [Source:UniProtKB/TrEMBL;Acc:F4IU00]
AT2G38905	0	0	0	0	0	0	AT2G38905	At2g38901/At2g38901 [Source:UniProtKB/TrEMBL;Acc:Q941D7]
AT2G38910	0	0	0	0	0	0	CPK20	CPK20 [Source:UniProtKB/TrEMBL;Acc:A0A178VWI7]
AT2G38920	46	37	23	13	9	17	RF178	Probable E3 ubiquitin-protein ligase BAH1-like [Source:UniProtKB/Swiss-Prot;Acc:Q8GW10]
AT2G38940	787	577	1107	517	659	844	PHT1-4	PHT1 [Source:UniProtKB/TrEMBL;Acc:A0A178VRB1]
AT2G38950	961	936	889	890	957	975	JMJ19	Probable inactive lysine-specific demethylase JMJ19 [Source:UniProtKB/Swiss-Prot;Acc:Q8L7T6]
AT2G38960	551	534	634	594	552	526	ERO2	Endoplasmic reticulum oxidoreductins 2 [Source:UniProtKB/TrEMBL;Acc:F4IU09]
AT2G38970	266	201	264	224	261	199	AT2G38970	Zinc finger (C3HC4-type RING finger) family protein [Source:UniProtKB/TrEMBL;Acc:F4IU12]
AT2G38995	0	0	0	0	0	0	AT2G38995	O-acyltransferase (WSD1-like) family protein [Source:UniProtKB/TrEMBL;Acc:F4IU14]
AT2G39000	433	414	393	482	452	607	AT2G39000	Acyl-CoA N-acyltransferases (NAT) superfamily protein [Source:UniProtKB/TrEMBL;Acc:Q9ZV08]
AT2G39010	149	111	168	114	154	132	PIP2-6	Probable aquaporin PIP2-6 [Source:UniProtKB/Swiss-Prot;Acc:Q9ZV07]
AT2G39020	506	427	633	494	565	427	AT2G39020	Probable acetyltransferase NATA1-like [Source:UniProtKB/Swiss-Prot;Acc:Q9ZV06]
AT2G39030	0	0	0	0	0	0	NATA1	L-ornithine N5-acetyltransferase NATA1 [Source:UniProtKB/Swiss-Prot;Acc:Q9ZV05]
AT2G39040	650	447	720	339	599	511	PER24	Peroxidase 24 [Source:UniProtKB/Swiss-Prot;Acc:Q9ZV04]
AT2G39050	1017	964	1158	1071	1085	1301	EULS3	Ricin B-like lectin EULS3 [Source:UniProtKB/Swiss-Prot;Acc:Q945P1]
AT2G39060	0	0	0	0	0	0	SWEET9	Bidirectional sugar transporter SWEET [Source:UniProtKB/TrEMBL;Acc:A0A178VR23]
AT2G39080	594	595	677	553	723	637	AT2G39080	NAD(P)-binding Rossmann-fold superfamily protein [Source:UniProtKB/TrEMBL;Acc:Q8VZB1]
AT2G39090	373	365	397	357	425	385	APC7	AtAPC7 [Source:UniProtKB/TrEMBL;Acc:A0A178VSZ9]
AT2G39100	189	179	201	239	244	237	AT2G39100	Putative RING zinc finger protein [Source:UniProtKB/TrEMBL;Acc:Q8VZ73]
AT2G39110	967	834	987	876	957	1057	AT2G39110	Protein kinase superfamily protein [Source:UniProtKB/TrEMBL;Acc:Q0WSF6]
AT2G39120	29	29	37	27	18	26	AT2G39120	Ubiquitin carboxyl-terminal hydrolase family protein [Source:UniProtKB/TrEMBL;Acc:Q9ZUZ6]
AT2G39130	968	1007	1085	986	1247	927	AVT1C	Amino acid transporter AVT1C [Source:UniProtKB/Swiss-Prot;Acc:F4IUW3]
AT2G39140	121	155	183	185	180	147	SVR1	Putative ribosomal large subunit pseudouridine synthase SVR1, chloroplastic [Source:UniProtKB/Swiss-Prot;Acc:Q8L960]
AT2G39160	0	0	0	0	1	0	AT2G39160	Uncharacterized protein At2g39160 [Source:UniProtKB/TrEMBL;Acc:O80965]
AT2G39170	405	302	338	269	349	367	AT2G39170	MEF2BNB-like protein [Source:UniProtKB/TrEMBL;Acc:O80964]
AT2G39175	0	0	0	0	0	0	MIR160A	MIR160/MIR160A; miRNA [Source:TAIR;Acc:AT2G39175]
AT2G39180	251	344	249	217	196	171	CCR2	Serine/threonine-protein kinase-like protein CCR2 [Source:UniProtKB/Swiss-Prot;Acc:O80963]
AT2G39190	489	545	512	646	649	529	ATATH8	Protein kinase superfamily protein [Source:UniProtKB/TrEMBL;Acc:O80962]
AT2G39200	1246	1484	1243	1751	1366	1579	MLO12	MLO-like protein [Source:UniProtKB/TrEMBL;Acc:A0A178VNS1]
AT2G39210	480	521	605	605	627	676	AT2G39210	At2g39210/T16B24.15 [Source:UniProtKB/TrEMBL;Acc:O80960]
AT2G39220	186	115	263	131	214	139	PLP6	Patatin-like protein 6 [Source:UniProtKB/Swiss-Prot;Acc:O80959]
AT2G39230	22	37	49	27	45	31	LOJ	Pentatricopeptide repeat-containing protein At2g39230, mitochondrial [Source:UniProtKB/Swiss-Prot;Acc:O80958]
AT2G39240	4	4	4	4	4	6	AT2G39240	RNA polymerase I specific transcription initiation factor RRN3 family protein [Source:UniProtKB/TrEMBL;Acc:Q1PEV9]
AT2G39250	3	0	3	0	3	2	SNZ	AP2-like ethylene-responsive transcription factor SNZ [Source:UniProtKB/Swiss-Prot;Acc:Q6PV67]
AT2G39260	1725	1632	1781	1621	1794	1795	UPF2	Regulator of nonsense transcripts UPF2 [Source:UniProtKB/Swiss-Prot;Acc:F4IUX6]
AT2G39270	606	549	568	529	610	663	AT2G39270	Probable adenylate kinase 6, chloroplastic [Source:UniProtKB/Swiss-Prot;Acc:Q84JF7]
AT2G39280	943	853	945	914	1080	935	AT2G39280	Ypt/Rab-GAP domain of gyp1p superfamily protein [Source:UniProtKB/TrEMBL;Acc:F4IUX9]
AT2G39290	229	265	320	257	293	225	PGPS1	PGS1 [Source:UniProtKB/TrEMBL;Acc:A0A178VXZ6]
AT2G39300	953	834	729	741	879	795	AT2G39300	unknown protein; INVOLVED IN: biological_process unknown; LOCATED IN: vacuole; EXPRESSED IN: 8 plant structures; EXPRESSED DURING: 4 anthesis, petal differentiation and expansion stage; BEST Arabidopsis thaliana protein match is: unknown protein (TA /.../G55060.1); Has 46416 Blast hits to 28308 proteins in 1743 species: Archae - 734; Bacteria - 4822; Metazoa - 24446; Fungi - 3539; Plants - 2267; Viruses - 163; Other Eukaryotes - 10445 (source: NCBI BLink). [Source:TAIR;Acc:AT2G39300]
AT2G39310	10386	18286	13650	18988	12944	14791	JAL22	Jacalin-related lectin 22 [Source:UniProtKB/Swiss-Prot;Acc:O80950]
AT2G39320	2	1	3	1	0	2	AT2G39320	Cysteine proteinases superfamily protein [Source:UniProtKB/TrEMBL;Acc:O80949]
AT2G39330	0	0	0	0	0	0	JAL23	jacalin-related lectin 23 [Source:TAIR;Acc:AT2G39330]
AT2G39340	1998	1673	1685	1775	1753	1905	SAC3A	SAC3 family protein A [Source:UniProtKB/Swiss-Prot;Acc:F4IUY8]
AT2G39350	243	188	409	365	450	301	ABCG1	ABC transporter G family member 1 [Source:UniProtKB/Swiss-Prot;Acc:O80946]
AT2G39355	0	0	0	0	0	0	AT2G39355	F-box/associated interaction domain protein [Source:UniProtKB/TrEMBL;Acc:A0A1P8AY04]
AT2G39360	554	554	590	557	772	736	AT2G39360	Probable receptor-like protein kinase At2g39360 [Source:UniProtKB/Swiss-Prot;Acc:O80623]
AT2G39370	224	136	206	161	236	246	MAKR4	Probable membrane-associated kinase regulator 4 [Source:UniProtKB/Swiss-Prot;Acc:O80624]
AT2G39375	0	0	0	0	0	0	AT2G39375	-
AT2G39380	0	0	0	0	0	0	ATEXO70H2	Exocyst subunit exo70 family protein H2 [Source:UniProtKB/TrEMBL;Acc:O80625]
AT2G39390	2891	2976	3934	3184	3758	2376	RPL35B	60S ribosomal protein L35-2 [Source:UniProtKB/Swiss-Prot;Acc:O80626]
AT2G39400	138	151	87	263	274	337	AT2G39400	Alpha/beta-Hydrolases superfamily protein [Source:UniProtKB/TrEMBL;Acc:O80627]
AT2G39410	761	625	591	640	727	845	AT2G39410	Alpha/beta-Hydrolases superfamily protein [Source:UniProtKB/TrEMBL;Acc:O80628]
AT2G39415	2	1	0	0	0	0	AT2G39415	Putative F-box protein At2g39415 [Source:UniProtKB/Swiss-Prot;Acc:Q3EBJ8]
AT2G39420	2238	1861	2616	2032	2324	2346	AT2G39420	Alpha/beta-Hydrolases superfamily protein [Source:UniProtKB/TrEMBL;Acc:Q8RXN7]
AT2G39430	1201	714	1185	875	1114	1326	DIR9	Dirigent protein 9 [Source:UniProtKB/Swiss-Prot;Acc:O80630]
AT2G39435	379	350	313	332	287	313	AT2G39435	Phosphatidylinositol N-acetyglucosaminlytransferase subunit P-like protein [Source:UniProtKB/TrEMBL;Acc:Q0WT61]
AT2G39440	163	143	186	173	166	128	AT2G39440	Ribonuclease H2 subunit C-like protein [Source:UniProtKB/TrEMBL;Acc:F4IVV8]
AT2G39445	102	84	100	93	112	90	AT2G39445	Phosphatidylinositol N-acetylglucosaminyltransferase, GPI19/PIG-P subunit [Source:UniProtKB/TrEMBL;Acc:B3H5S3]
AT2G39450	813	648	869	629	995	950	MTP11	MTP11 [Source:UniProtKB/TrEMBL;Acc:A0A178VPD8]
AT2G39460	4799	4845	5997	4880	5850	4061	RPL23AA	60S ribosomal protein L23a-1 [Source:UniProtKB/Swiss-Prot;Acc:Q8LD46]
AT2G39470	2	0	1	3	9	3	PNSL1	Photosynthetic NDH subunit of lumenal location 1, chloroplastic [Source:UniProtKB/Swiss-Prot;Acc:O80634]
AT2G39480	1326	1164	1127	1070	1264	1345	ABCB6	ABC transporter B family member 6 [Source:UniProtKB/Swiss-Prot;Acc:Q8LPT1]
AT2G39490	1	0	4	0	2	1	AT2G39490	F-box protein At2g39490 [Source:UniProtKB/Swiss-Prot;Acc:Q5S4V7]
AT2G39500	232	252	254	221	263	192	AT2G39500	At2g39500/F12L6.16 [Source:UniProtKB/TrEMBL;Acc:O80637]
AT2G39510	904	1239	767	1360	1095	1413	AT2G39510	WAT1-related protein At2g39510 [Source:UniProtKB/Swiss-Prot;Acc:O80638]
AT2G39518	320	259	254	383	352	437	AT2G39518	CASP-like protein 4D2 [Source:UniProtKB/Swiss-Prot;Acc:Q56X75]
AT2G39520	3	0	0	1	0	0	AT2G39520	Uncharacterized protein At2g39520 [Source:UniProtKB/TrEMBL;Acc:O80639]
AT2G39530	1764	1550	1374	1242	1570	1550	AT2G39530	CASP-like protein 4D1 [Source:UniProtKB/Swiss-Prot;Acc:Q8GWD5]
AT2G39540	1	0	0	2	0	4	AT2G39540	Gibberellin-regulated protein 8 [Source:UniProtKB/Swiss-Prot;Acc:O80641]
AT2G39550	763	645	687	750	804	852	GGB	PGGT-I [Source:UniProtKB/TrEMBL;Acc:A0A178VS16]
AT2G39560	21	29	35	25	33	27	AT2G39560	At2g39560/F12L6.22 [Source:UniProtKB/TrEMBL;Acc:O80643]
AT2G39570	5519	4878	4623	6883	7192	7683	ACR9	ACT domain-containing protein ACR9 [Source:UniProtKB/Swiss-Prot;Acc:O80644]
AT2G39580	1412	1234	1187	1252	1309	1331	AT2G39580	CONTAINS InterPro DOMAIN/s: Putative zinc-finger domain (InterPro:IPR019607); Has 249 Blast hits to 219 proteins in 85 species: Archae - 0; Bacteria - 144; Metazoa - 29; Fungi - 8; Plants - 50; Viruses - 0; Other Eukaryotes - 18 (source: NCBI BLink). [Source:TAIR;Acc:AT2G39580]
AT2G39590	0	0	0	0	0	0	RPS15AC	40S ribosomal protein S15a-3 [Source:UniProtKB/Swiss-Prot;Acc:O80646]
AT2G39600	0	0	0	0	0	0	AT2G39600	pre-tRNA [Source:TAIR;Acc:AT2G39600]
AT2G39610	0	0	0	0	0	0	AT2G39610	pre-tRNA [Source:TAIR;Acc:AT2G39610]
AT2G39620	13	23	24	20	14	8	PCMP-E33	Pentatricopeptide repeat-containing protein At2g39620 [Source:UniProtKB/Swiss-Prot;Acc:O80647]
AT2G39630	750	661	754	743	875	867	AT2G39630	At2g39630/F12L6.29 [Source:UniProtKB/TrEMBL;Acc:Q9SLN0]
AT2G39640	0	0	0	0	0	0	AT2G39640	Glycosyl hydrolase family 17 protein [Source:UniProtKB/TrEMBL;Acc:O48812]
AT2G39650	246	221	162	211	155	203	AT2G39650	At2g39650 [Source:UniProtKB/TrEMBL;Acc:O48813]
AT2G39660	1150	1034	1251	1192	1257	1460	BIK1	BIK1 [Source:UniProtKB/TrEMBL;Acc:A0A178VYW0]
AT2G39670	452	514	516	515	622	499	AT2G39670	Radical SAM superfamily protein [Source:UniProtKB/TrEMBL;Acc:F4IVY6]
AT2G39675	235	226	232	206	194	197	TAS1C	TAS1C; other RNA [Source:TAIR;Acc:AT2G39675]
AT2G39681	277	249	237	239	255	215	TAS2	TAS2; other RNA [Source:TAIR;Acc:AT2G39681]
AT2G39690	32	37	49	39	44	39	AT2G39690	Protein of unknown function, DUF547 [Source:TAIR;Acc:AT2G39690]
AT2G39700	1782	2015	3700	2195	3329	2063	EXPA4	Expansin-A4 [Source:UniProtKB/Swiss-Prot;Acc:O48818]
AT2G39705	266	293	203	253	235	224	RTFL8	RTFL8 [Source:UniProtKB/TrEMBL;Acc:A0A178VQG8]
AT2G39710	245	196	225	154	213	208	AT2G39710	Eukaryotic aspartyl protease family protein [Source:UniProtKB/TrEMBL;Acc:O22282]
AT2G39720	1188	890	997	961	971	1124	RHC2A	Probable E3 ubiquitin-protein ligase RHC2A [Source:UniProtKB/Swiss-Prot;Acc:O22283]
AT2G39725	169	162	170	143	174	174	AT2G39725	Expressed protein [Source:UniProtKB/TrEMBL;Acc:Q8VZU1]
AT2G39730	743	791	957	1026	892	1171	RCA	Ribulose bisphosphate carboxylase/oxygenase activase, chloroplastic [Source:UniProtKB/Swiss-Prot;Acc:P10896]
AT2G39740	315	286	339	278	342	357	HESO1	Protein HESO1 [Source:UniProtKB/Swiss-Prot;Acc:Q5XET5]
AT2G39750	829	814	925	910	931	884	AT2G39750	Probable methyltransferase PMT11 [Source:UniProtKB/Swiss-Prot;Acc:O22285]
AT2G39760	913	873	866	803	948	957	BPM3	BTB/POZ and MATH domain-containing protein 3 [Source:UniProtKB/Swiss-Prot;Acc:O22286]
AT2G39770	3733	3385	3968	3479	3838	3733	CYT1	VTC1 [Source:UniProtKB/TrEMBL;Acc:A0A178VW16]
AT2G39780	2482	2393	2724	2525	2799	2865	RNS2	Ribonuclease 2 [Source:UniProtKB/Swiss-Prot;Acc:P42814]
AT2G39782	0	0	0	0	0	0	AT2G39782	unknown protein; FUNCTIONS IN: molecular_function unknown; INVOLVED IN: biological_process unknown; LOCATED IN: cellular_component unknown; BEST Arabidopsis thaliana protein match is: unknown protein (TAIR:AT5G39010.1); Has 30201 Blast hits to 17322 /.../ins in 780 species: Archae - 12; Bacteria - 1396; Metazoa - 17338; Fungi - 3422; Plants - 5037; Viruses - 0; Other Eukaryotes - 2996 (source: NCBI BLink). [Source:TAIR;Acc:AT2G39782]
AT2G39790	0	0	0	0	0	0	AT2G39790	Uncharacterized protein At2g39790, mitochondrial [Source:UniProtKB/Swiss-Prot;Acc:O22288]
AT2G39795	223	226	290	246	316	221	AT2G39795	Uncharacterized protein At2g39795, mitochondrial [Source:UniProtKB/Swiss-Prot;Acc:Q8W487]
AT2G39800	903	935	1036	969	1019	713	P5CSA	Delta-1-pyrroline-5-carboxylate synthase A [Source:UniProtKB/Swiss-Prot;Acc:P54887]
AT2G39805	561	501	532	579	624	664	AT2G39805	Protein YIPF [Source:UniProtKB/TrEMBL;Acc:A0A178VTF3]
AT2G39810	799	830	832	818	953	860	HOS1	HOS1 [Source:UniProtKB/TrEMBL;Acc:A0A178W236]
AT2G39820	4	4	2	5	3	1	EIF6-1	Eukaryotic translation initiation factor 6-1 [Source:UniProtKB/Swiss-Prot;Acc:O22290]
AT2G39830	279	218	211	166	212	173	DAR2	DA1-related protein 2 [Source:TAIR;Acc:AT2G39830]
AT2G39840	609	562	618	554	549	680	TOPP4	Serine/threonine-protein phosphatase [Source:UniProtKB/TrEMBL;Acc:A0A178VUA1]
AT2G39850	0	1	1	0	0	0	SBT4.1	Subtilisin-like protease SBT4.1 [Source:UniProtKB/Swiss-Prot;Acc:F4IG09]
AT2G39851	0	0	0	0	0	0	AT2G39851	Proteinase inhibitor, propeptide [Source:UniProtKB/TrEMBL;Acc:B3H4B7]
AT2G39855	0	0	0	0	0	0	AT2G39855	Plant/protein [Source:UniProtKB/TrEMBL;Acc:Q84WZ4]
AT2G39860	0	0	0	0	0	0	AT2G39860	pre-tRNA [Source:TAIR;Acc:AT2G39860]
AT2G39865	0	0	0	0	0	0	AT2G39865	unknown protein; Has 30201 Blast hits to 17322 proteins in 780 species: Archae - 12; Bacteria - 1396; Metazoa - 17338; Fungi - 3422; Plants - 5037; Viruses - 0; Other Eukaryotes - 2996 (source: NCBI BLink). [Source:TAIR;Acc:AT2G39865]
AT2G39870	648	628	578	613	646	722	AT2G39870	At2g39870/T5I7.17 [Source:UniProtKB/TrEMBL;Acc:O04191]
AT2G39880	46	58	37	61	49	28	MYB25	Transcription factor MYB25 [Source:UniProtKB/Swiss-Prot;Acc:O04192]
AT2G39885	0	0	0	0	0	0	MIR393A	MIR393A; miRNA [Source:TAIR;Acc:AT2G39885]
AT2G39890	1333	1156	1202	1042	1119	1301	PROT1	Proline transporter 1 [Source:UniProtKB/Swiss-Prot;Acc:P92961]
AT2G39900	1461	1392	1503	1580	1647	1484	WLIN2A	WLIM2a [Source:UniProtKB/TrEMBL;Acc:A0A178VU35]
AT2G39910	156	114	98	150	141	161	AT2G39910	Uncharacterized protein At2g39910 [Source:UniProtKB/Swiss-Prot;Acc:Q8GXP4]
AT2G39920	1	3	3	3	3	3	AT2G39920	Uncharacterized protein At2g39920 [Source:UniProtKB/Swiss-Prot;Acc:O04195]
AT2G39930	284	272	354	301	366	386	ISA1	ISA1 [Source:UniProtKB/TrEMBL;Acc:A0A178VW25]
AT2G39940	1260	956	1183	1101	1200	1268	COI1	Coronatine-insensitive protein 1 [Source:UniProtKB/Swiss-Prot;Acc:O04197]
AT2G39950	920	745	898	907	1100	1105	AT2G39950	At2g39950 [Source:UniProtKB/TrEMBL;Acc:O04198]
AT2G39960	1100	954	1295	1065	1250	1040	AT2G39960	Probable signal peptidase complex subunit 2 [Source:UniProtKB/Swiss-Prot;Acc:P58684]
AT2G39970	1713	1630	1689	1815	1889	1870	PXN	Peroxisomal nicotinamide adenine dinucleotide carrier [Source:UniProtKB/Swiss-Prot;Acc:O04200]
AT2G39975	0	0	0	0	0	0	AT2G39975	CONTAINS InterPro DOMAIN/s: C2 calcium-dependent membrane targeting (InterPro:IPR000008); BEST Arabidopsis thaliana protein match is: unknown protein (TAIR:AT2G40745.1); Has 7 Blast hits to 7 proteins in 2 species: Archae - 0; Bacteria - 0; Metazoa /.../ungi - 0; Plants - 7; Viruses - 0; Other Eukaryotes - 0 (source: NCBI BLink). [Source:TAIR;Acc:AT2G39975]
AT2G39980	30	19	14	12	26	22	AT2G39980	At2g39980/T28M21.14 [Source:UniProtKB/TrEMBL;Acc:O04201]
AT2G39990	1776	1744	2084	1923	2136	1656	TIF3F1	Eukaryotic translation initiation factor 3 subunit F [Source:UniProtKB/Swiss-Prot;Acc:O04202]
AT2G40000	963	575	1728	2627	4517	3064	HSPRO2	Nematode resistance protein-like HSPRO2 [Source:UniProtKB/Swiss-Prot;Acc:O04203]
AT2G40004	0	0	0	0	0	0	AT2G40004	unknown protein; LOCATED IN: endomembrane system; Has 30201 Blast hits to 17322 proteins in 780 species: Archae - 12; Bacteria - 1396; Metazoa - 17338; Fungi - 3422; Plants - 5037; Viruses - 0; Other Eukaryotes - 2996 (source: NCBI BLink). [Source:TAIR;Acc:AT2G40004]
AT2G40008	1	0	0	0	0	0	AT2G40008	other RNA [Source:TAIR;Acc:AT2G40008]
AT2G40010	86	67	98	76	96	65	RPP0A	60S acidic ribosomal protein P0-1 [Source:UniProtKB/Swiss-Prot;Acc:O04204]
AT2G40020	14	11	18	17	14	17	AT2G40020	Nucleolar histone methyltransferase-related protein [Source:TAIR;Acc:AT2G40020]
AT2G40030	276	328	365	409	446	344	NRPE1	DNA-directed RNA polymerase V subunit 1 [Source:UniProtKB/Swiss-Prot;Acc:Q5D869]
AT2G40050	0	1	3	3	7	2	AT2G40050	Cysteine/Histidine-rich C1 domain family protein [Source:UniProtKB/TrEMBL;Acc:O04208]
AT2G40060	2513	2245	2451	2482	2613	2521	CLC2	Clathrin light chain [Source:UniProtKB/TrEMBL;Acc:A0A178W0Q3]
AT2G40070	1148	910	1000	917	989	1073	AT2G40070	At2g40070 [Source:UniProtKB/TrEMBL;Acc:Q494P4]
AT2G40080	3554	3622	4676	4476	4862	3628	ELF4	Protein EARLY FLOWERING 4 [Source:UniProtKB/Swiss-Prot;Acc:O04211]
AT2G40085	50	35	49	83	57	41	AT2G40085	unknown protein; Has 35333 Blast hits to 34131 proteins in 2444 species: Archae - 798; Bacteria - 22429; Metazoa - 974; Fungi - 991; Plants - 531; Viruses - 0; Other Eukaryotes - 9610 (source: NCBI BLink). [Source:TAIR;Acc:AT2G40085]
AT2G40090	312	306	281	367	389	378	ATATH9	ABC transporter like protein [Source:UniProtKB/TrEMBL;Acc:Q67ZT0]
AT2G40095	874	824	842	1066	1051	1265	AT2G40095	Alpha/beta hydrolase related protein [Source:UniProtKB/TrEMBL;Acc:Q8GZ10]
AT2G40100	44	75	49	78	72	59	LHCB4.3	Chlorophyll a-b binding protein, chloroplastic [Source:UniProtKB/TrEMBL;Acc:A0A178VTY4]
AT2G40110	2733	2740	2748	3318	3195	3932	AT2G40110	Protein yippee-like [Source:UniProtKB/TrEMBL;Acc:Q8LE51]
AT2G40113	617	450	552	512	639	750	AT2G40113	Pollen Ole e 1 allergen and extensin family protein [Source:UniProtKB/TrEMBL;Acc:Q58FY6]
AT2G40116	1	1	3	2	1	5	PLC6	Phosphoinositide phospholipase C 6 [Source:UniProtKB/Swiss-Prot;Acc:Q8GV43]
AT2G40120	407	372	425	382	383	403	AT2G40120	Hypothetical Ser-Thr protein kinase [Source:UniProtKB/TrEMBL;Acc:Q9XEE4]
AT2G40130	159	95	115	77	77	72	SMXL8	Protein SMAX1-LIKE 8 [Source:UniProtKB/Swiss-Prot;Acc:F4IGZ2]
AT2G40140	2818	2250	2748	2933	3382	3368	CZF1	Zinc finger CCCH domain-containing protein 29 [Source:UniProtKB/Swiss-Prot;Acc:Q9XEE6]
AT2G40150	429	286	501	340	460	369	TBL28	Protein trichome birefringence-like 28 [Source:UniProtKB/Swiss-Prot;Acc:Q94K00]
AT2G40160	32	41	57	43	57	41	TBL30	Plant protein of unknown function (DUF828) [Source:TAIR;Acc:AT2G40160]
AT2G40165	0	0	0	0	0	0	AT2G40165	-
AT2G40170	14	3	10	16	10	17	EM6	Em-like protein GEA6 [Source:UniProtKB/Swiss-Prot;Acc:Q02973]
AT2G40180	23	11	19	14	17	22	PP2C5	PP2C-type phosphatase AP2C3 [Source:UniProtKB/TrEMBL;Acc:F6LPR7]
AT2G40190	401	386	426	438	455	358	ALG11	LEW3 [Source:UniProtKB/TrEMBL;Acc:A0A178VPQ2]
AT2G40200	36	19	20	19	29	32	BHLH51	Transcription factor bHLH51 [Source:UniProtKB/Swiss-Prot;Acc:Q9XEF0]
AT2G40205	0	0	2	2	2	0	RPL41G	60S ribosomal protein L41 [Source:UniProtKB/Swiss-Prot;Acc:P62120]
AT2G40210	0	0	0	0	0	0	AGL48	AGL48 [Source:UniProtKB/TrEMBL;Acc:A0A178VQF2]
AT2G40220	0	0	0	0	0	0	ABI4	Ethylene-responsive transcription factor ABI4 [Source:UniProtKB/Swiss-Prot;Acc:A0MES8]
AT2G40230	732	669	726	528	650	637	AT2G40230	HXXXD-type acyl-transferase family protein [Source:UniProtKB/TrEMBL;Acc:Q9XEF2]
AT2G40240	61	35	61	52	56	48	AT2G40240	Pentatricopeptide repeat-containing protein At2g40240, mitochondrial [Source:UniProtKB/Swiss-Prot;Acc:Q9S733]
AT2G40250	39	27	26	14	26	25	AT2G40250	GDSL esterase/lipase At2g40250 [Source:UniProtKB/Swiss-Prot;Acc:Q9SIZ6]
AT2G40260	347	243	331	209	209	260	AT2G40260	Homeodomain-like superfamily protein [Source:UniProtKB/TrEMBL;Acc:Q9SIZ5]
AT2G40270	841	719	760	658	680	815	AT2G40270	Inactive receptor-like serine/threonine-protein kinase At2g40270 [Source:UniProtKB/Swiss-Prot;Acc:Q9SIZ4]
AT2G40280	516	454	542	425	543	464	AT2G40280	Probable methyltransferase PMT23 [Source:UniProtKB/Swiss-Prot;Acc:Q9SIZ3]
AT2G40290	1483	1493	1820	1552	1724	1434	AT2G40290	Eukaryotic translation initiation factor 2 subunit alpha homolog [Source:UniProtKB/Swiss-Prot;Acc:Q9SIZ2]
AT2G40300	308	213	320	237	331	287	FER4	Ferritin-4, chloroplastic [Source:UniProtKB/Swiss-Prot;Acc:Q9S756]
AT2G40310	0	0	0	0	0	0	AT2G40310	Hypothetical polygalacturonase [Source:UniProtKB/TrEMBL;Acc:Q9S761]
AT2G40316	595	584	640	619	707	598	AT2G40316	Autophagy-like protein [Source:UniProtKB/TrEMBL;Acc:Q4PL95]
AT2G40320	503	396	542	365	440	446	TBL33	TBL33 [Source:UniProtKB/TrEMBL;Acc:A0A178VXJ7]
AT2G40330	2712	2033	1853	2051	2163	2575	PYL6	Abscisic acid receptor PYL6 [Source:UniProtKB/Swiss-Prot;Acc:Q8S8E3]
AT2G40340	198	258	254	353	281	227	DREB2C	Integrase-type DNA-binding superfamily protein [Source:TAIR;Acc:AT2G40340]
AT2G40350	3	3	0	3	1	1	AT2G40350	Integrase-type DNA-binding superfamily protein [Source:TAIR;Acc:AT2G40350]
AT2G40360	2208	2334	2606	2558	2837	1995	BOP1	Ribosome biogenesis protein BOP1 homolog [Source:UniProtKB/Swiss-Prot;Acc:F4IH25]
AT2G40370	740	717	730	476	480	594	LAC5	Laccase-5 [Source:UniProtKB/Swiss-Prot;Acc:Q9SIY8]
AT2G40380	668	544	705	515	611	543	PRA1B2	PRA1 family protein [Source:UniProtKB/TrEMBL;Acc:A0A178VRS5]
AT2G40390	164	140	92	132	77	102	AT2G40390	Neuronal PAS domain protein [Source:UniProtKB/TrEMBL;Acc:Q6DR18]
AT2G40400	625	651	863	706	732	764	RER5	Protein RETICULATA-RELATED 5, chloroplastic [Source:UniProtKB/Swiss-Prot;Acc:Q9SIY5]
AT2G40410	918	788	765	833	892	1010	CAN2	Staphylococcal-like nuclease CAN2 [Source:UniProtKB/Swiss-Prot;Acc:F4IH31]
AT2G40420	462	469	455	670	671	804	AVT6D	Amino acid transporter AVT6D [Source:UniProtKB/Swiss-Prot;Acc:Q0WQJ3]
AT2G40430	1562	1543	1802	1530	1581	1298	AT2G40430	CONTAINS InterPro DOMAIN/s: P60-like (InterPro:IPR011687), Tumour suppressor protein Gltscr2 (InterPro:IPR011211); Has 709 Blast hits to 643 proteins in 201 species: Archae - 0; Bacteria - 32; Metazoa - 224; Fungi - 154; Plants - 45; Viruses - 0; Ot /.../karyotes - 254 (source: NCBI BLink). [Source:TAIR;Acc:AT2G40430]
AT2G40435	0	0	0	0	0	0	AT2G40435	Transcription factor SCREAM-like protein [Source:UniProtKB/TrEMBL;Acc:Q8RUZ5]
AT2G40440	0	0	0	0	0	0	AT2G40440	BTB/POZ domain-containing protein [Source:TAIR;Acc:AT2G40440]
AT2G40450	3	8	4	11	9	4	AT2G40450	Putative BTB/POZ domain-containing protein At2g40450 [Source:UniProtKB/Swiss-Prot;Acc:O22890]
AT2G40460	350	374	886	542	512	379	NPF5.1	Protein NRT1/ PTR FAMILY 5.1 [Source:UniProtKB/Swiss-Prot;Acc:Q8VZR7]
AT2G40470	98	84	117	63	83	74	LBD15	LOB domain-containing protein 15 [Source:UniProtKB/Swiss-Prot;Acc:Q8L5T5]
AT2G40475	138	149	150	128	123	121	AT2G40475	Expressed protein [Source:UniProtKB/TrEMBL;Acc:Q8RYE6]
AT2G40480	810	664	842	753	747	647	AT2G40480	WEB family protein At2g40480 [Source:UniProtKB/Swiss-Prot;Acc:Q5XVC7]
AT2G40490	530	538	604	590	703	662	HEME2	Uroporphyrinogen decarboxylase 2, chloroplastic [Source:UniProtKB/Swiss-Prot;Acc:O22886]
AT2G40500	0	0	0	0	0	0	AT2G40500	Protein kinase family protein [Source:UniProtKB/TrEMBL;Acc:O22885]
AT2G40510	2454	2036	2929	2187	2835	2117	RPS26B	40S ribosomal protein S26 [Source:UniProtKB/TrEMBL;Acc:A0A178VTX1]
AT2G40520	7	8	4	6	9	7	AT2G40520	Nucleotidyltransferase family protein [Source:UniProtKB/TrEMBL;Acc:Q5BPR8]
AT2G40530	76	63	58	89	69	84	CEP15	Precursor of CEP15 [Source:UniProtKB/Swiss-Prot;Acc:O22882]
AT2G40540	542	494	659	640	699	613	POT2	Potassium transporter [Source:UniProtKB/TrEMBL;Acc:A0A178VTZ5]
AT2G40550	271	272	319	267	349	250	ETG1	Mini-chromosome maintenance complex-binding protein [Source:UniProtKB/Swiss-Prot;Acc:Q501D5]
AT2G40560	0	0	0	0	0	0	AT2G40560	Protein kinase superfamily protein [Source:UniProtKB/TrEMBL;Acc:O22879]
AT2G40570	209	159	202	164	173	172	AT2G40570	At2g40570 [Source:UniProtKB/TrEMBL;Acc:Q7Y230]
AT2G40580	0	0	0	0	0	0	AT2G40580	At2g40580 [Source:UniProtKB/TrEMBL;Acc:O22877]
AT2G40590	1200	1159	1550	1274	1548	1046	RPS26A	40S ribosomal protein S26 [Source:UniProtKB/TrEMBL;Acc:A0A178VPZ6]
AT2G40600	467	442	524	542	542	548	AT2G40600	Appr-1-p processing enzyme family protein [Source:UniProtKB/TrEMBL;Acc:Q8H114]
AT2G40610	102	33	87	34	64	66	EXPA8	EXPA8 [Source:UniProtKB/TrEMBL;Acc:A0A178VTJ9]
AT2G40620	805	711	750	788	880	838	BZIP18	bZIP transcription factor 18 [Source:UniProtKB/Swiss-Prot;Acc:O22873]
AT2G40630	222	209	257	205	254	253	AT2G40630	At2g40630/T2P4.2 [Source:UniProtKB/TrEMBL;Acc:Q94EI6]
AT2G40640	288	254	242	324	315	274	PUB63	U-box domain-containing protein 63 [Source:UniProtKB/Swiss-Prot;Acc:Q58FY4]
AT2G40650	884	824	945	932	937	806	PRP38	Pre-mRNA-splicing factor 38 [Source:UniProtKB/Swiss-Prot;Acc:Q8LB54]
AT2G40660	875	867	1122	910	1020	856	AT2G40660	Nucleic acid-binding, OB-fold-like protein [Source:UniProtKB/TrEMBL;Acc:Q93VB0]
AT2G40670	33	34	39	38	46	58	ARR16	Response regulator 16 [Source:UniProtKB/TrEMBL;Acc:F4II22]
AT2G40690	91	101	112	98	119	104	GLY1	Glycerol-3-phosphate dehydrogenase [NAD(+)] 2, chloroplastic [Source:UniProtKB/Swiss-Prot;Acc:Q949Q0]
AT2G40700	485	466	578	517	479	408	AT2G40700	P-loop containing nucleoside triphosphate hydrolases superfamily protein [Source:TAIR;Acc:AT2G40700]
AT2G40710	14	8	19	10	6	10	AT2G40710	Hemolysin-III related integral membrane protein [Source:UniProtKB/TrEMBL;Acc:F4II26]
AT2G40711	21	24	26	23	25	24	AT2G40711	Putative uncharacterized protein [Source:UniProtKB/TrEMBL;Acc:Q1G3R8]
AT2G40715	6	10	9	7	4	17	AT2G40715	-
AT2G40720	42	39	28	28	49	35	PCMP-E26	Pentatricopeptide repeat-containing protein At2g40720 [Source:UniProtKB/Swiss-Prot;Acc:Q7XJN6]
AT2G40730	2031	2011	2235	1891	2135	1988	AT2G40730	Kinase family with ARM repeat domain-containing protein [Source:UniProtKB/TrEMBL;Acc:F4II29]
AT2G40740	5	0	2	3	2	4	WRKY55	WRKY DNA-binding protein 55 [Source:TAIR;Acc:AT2G40740]
AT2G40745	1	4	3	5	2	0	AT2G40745	Uncharacterized protein At2g40745/T7D17.20 [Source:UniProtKB/TrEMBL;Acc:Q84X46]
AT2G40750	183	116	233	216	347	298	WRKY54	Probable WRKY transcription factor 54 [Source:UniProtKB/Swiss-Prot;Acc:Q93WU8]
AT2G40760	275	226	224	282	273	267	STR7	Rhodanese-like domain-containing protein 7 [Source:UniProtKB/Swiss-Prot;Acc:Q1JPN0]
AT2G40765	90	120	112	98	104	90	AT2G40765	Putative uncharacterized protein At2g40765 [Source:UniProtKB/TrEMBL;Acc:Q94K78]
AT2G40770	602	570	522	574	638	632	AT2G40770	RING-finger, DEAD-like helicase, PHD and SNF2 domain-containing protein [Source:UniProtKB/TrEMBL;Acc:F4II36]
AT2G40780	141	146	157	123	121	123	AT2G40780	Nucleic acid-binding, OB-fold-like protein [Source:UniProtKB/TrEMBL;Acc:F4II37]
AT2G40790	11	4	8	11	8	6	CXXS2	Thioredoxin-like protein CXXS2 [Source:UniProtKB/Swiss-Prot;Acc:Q8GXV2]
AT2G40800	1060	990	1213	985	1093	1044	AT2G40800	Import inner membrane translocase subunit [Source:UniProtKB/TrEMBL;Acc:Q9SHB0]
AT2G40805	0	0	0	0	0	0	MIR319C	MIR319C; miRNA [Source:TAIR;Acc:AT2G40805]
AT2G40810	218	190	218	216	211	283	ATG18C	Autophagy-related protein 18c [Source:UniProtKB/Swiss-Prot;Acc:Q8GYD7]
AT2G40815	62	71	70	70	91	81	AT2G40815	Calcium-dependent lipid-binding (CaLB domain) family protein [Source:UniProtKB/TrEMBL;Acc:F4IIZ8]
AT2G40820	1056	848	786	926	914	978	AT2G40820	FUNCTIONS IN: molecular_function unknown; INVOLVED IN: biological_process unknown; LOCATED IN: plasma membrane; EXPRESSED IN: 21 plant structures; EXPRESSED DURING: 13 growth stages; BEST Arabidopsis thaliana protein match is: myosin heavy chain-rel /.../TAIR:AT3G56480.1); Has 203 Blast hits to 195 proteins in 64 species: Archae - 3; Bacteria - 13; Metazoa - 26; Fungi - 15; Plants - 101; Viruses - 0; Other Eukaryotes - 45 (source: NCBI BLink). [Source:TAIR;Acc:AT2G40820]
AT2G40830	546	477	626	523	584	607	RHC1A	Probable E3 ubiquitin-protein ligase RHC1A [Source:UniProtKB/Swiss-Prot;Acc:O22197]
AT2G40840	1292	1384	1925	1521	1577	1377	DPE2	4-alpha-glucanotransferase DPE2 [Source:UniProtKB/Swiss-Prot;Acc:Q8RXD9]
AT2G40850	97	65	60	53	51	44	PI4KG1	Phosphatidylinositol 4-kinase gamma 1 [Source:UniProtKB/Swiss-Prot;Acc:O22199]
AT2G40860	338	283	319	333	351	383	AT2G40860	Protein kinase and PP2C-like domain-containing protein [Source:UniProtKB/Swiss-Prot;Acc:Q940A2]
AT2G40880	151	178	140	260	179	185	CYS3	Cysteine proteinase inhibitor [Source:UniProtKB/TrEMBL;Acc:A0A178VXG7]
AT2G40890	4393	3227	4619	3706	4407	4271	CYP98A3	Cytochrome P450 98A3 [Source:UniProtKB/Swiss-Prot;Acc:O22203]
AT2G40900	2528	1829	3434	2051	2192	1958	AT2G40900	WAT1-related protein At2g40900 [Source:UniProtKB/Swiss-Prot;Acc:F4IJ08]
AT2G40910	11	7	15	5	16	11	AT2G40910	F-box protein At2g40910 [Source:UniProtKB/Swiss-Prot;Acc:Q3EBI7]
AT2G40920	129	158	191	209	194	190	AT2G40920	F-box/LRR-repeat protein At2g40920 [Source:UniProtKB/Swiss-Prot;Acc:Q2V414]
AT2G40925	0	0	0	0	0	0	AT2G40925	F-box protein At2g40925 [Source:UniProtKB/Swiss-Prot;Acc:Q3E7D1]
AT2G40930	867	916	913	939	1058	1117	UBP5	UBP5 [Source:UniProtKB/TrEMBL;Acc:A0A178VRF5]
AT2G40935	258	230	220	292	296	413	PCR10	Protein PLANT CADMIUM RESISTANCE 10 [Source:UniProtKB/Swiss-Prot;Acc:Q8S8T8]
AT2G40940	2147	2344	1949	2457	2434	2558	ERS1	Ethylene response sensor 1 [Source:UniProtKB/Swiss-Prot;Acc:Q38846]
AT2G40950	722	604	802	671	818	743	BZIP17	bZIP transcription factor 17 [Source:UniProtKB/Swiss-Prot;Acc:O22208]
AT2G40955	3	2	0	2	2	1	AT2G40955	Uncharacterized protein At2g40955 [Source:UniProtKB/TrEMBL;Acc:Q8S8T7]
AT2G40960	78	98	86	104	97	55	AT2G40960	Expressed protein [Source:UniProtKB/TrEMBL;Acc:O22209]
AT2G40970	729	618	592	794	779	1004	MYBC1	MYBC1 [Source:UniProtKB/TrEMBL;Acc:A0A178VYV1]
AT2G40980	594	539	493	502	590	531	AT2G40980	Protein kinase superfamily protein [Source:UniProtKB/TrEMBL;Acc:Q9SLM4]
AT2G40990	0	0	0	0	0	0	PAT02	S-acyltransferase [Source:UniProtKB/TrEMBL;Acc:A0A178VV26]
AT2G40995	0	0	0	0	0	0	AT2G40995	Molecular chaperone Hsp40/DnaJ family protein [Source:TAIR;Acc:AT2G40995]
AT2G41000	438	431	484	373	384	411	AT2G41000	Chaperone DnaJ-domain superfamily protein [Source:UniProtKB/TrEMBL;Acc:B3H694]
AT2G41010	153	166	208	254	289	263	CAMBP25	Calmodulin-binding protein 25 [Source:UniProtKB/Swiss-Prot;Acc:O80683]
AT2G41020	355	349	385	377	423	402	AT2G41020	WW domain-containing protein [Source:UniProtKB/TrEMBL;Acc:Q67ZZ1]
AT2G41040	187	188	211	178	144	145	AT2G41040	Uncharacterized methyltransferase At2g41040, chloroplastic [Source:UniProtKB/Swiss-Prot;Acc:Q0WPT7]
AT2G41050	257	172	215	169	169	165	AT2G41050	PQ-loop repeat family protein / transmembrane family protein [Source:UniProtKB/TrEMBL;Acc:Q8RXY4]
AT2G41060	943	841	809	768	784	918	UBA2B	UBP1-associated protein 2B [Source:UniProtKB/Swiss-Prot;Acc:O80678]
AT2G41070	144	137	152	160	154	152	EEL	Basic-leucine zipper (bZIP) transcription factor family protein [Source:TAIR;Acc:AT2G41070]
AT2G41080	146	121	138	99	131	127	PCMP-H29	Pentatricopeptide repeat-containing protein At2g41080 [Source:UniProtKB/Swiss-Prot;Acc:Q8S9M4]
AT2G41082	22	10	11	12	11	10	AT2G41082	unknown protein; LOCATED IN: endomembrane system; Has 30201 Blast hits to 17322 proteins in 780 species: Archae - 12; Bacteria - 1396; Metazoa - 17338; Fungi - 3422; Plants - 5037; Viruses - 0; Other Eukaryotes - 2996 (source: NCBI BLink). [Source:TAIR;Acc:AT2G41082]
AT2G41090	22	13	16	23	21	23	CML10	Calmodulin-like protein 10 [Source:UniProtKB/Swiss-Prot;Acc:P30187]
AT2G41100	176	117	42	161	182	240	CML12	Calmodulin-like protein 12 [Source:UniProtKB/Swiss-Prot;Acc:P25071]
AT2G41105	0	0	0	0	0	0	AT2G41105	-
AT2G41110	44	57	57	43	60	43	CAM2	Calmodulin 2 [Source:UniProtKB/TrEMBL;Acc:F4IJ46]
AT2G41120	12	16	9	16	13	16	AT2G41120	At2g41120 [Source:UniProtKB/TrEMBL;Acc:O80675]
AT2G41130	407	301	286	339	339	445	BHLH106	Transcription factor bHLH106 [Source:UniProtKB/Swiss-Prot;Acc:O80674]
AT2G41140	1202	919	924	830	932	1020	CRK1	CDPK-related kinase 1 [Source:UniProtKB/Swiss-Prot;Acc:O80673]
AT2G41150	310	249	356	276	335	256	AT2G41150	unknown protein; FUNCTIONS IN: molecular_function unknown; INVOLVED IN: biological_process unknown; LOCATED IN: endomembrane system; EXPRESSED IN: leaf; BEST Arabidopsis thaliana protein match is: unknown protein (TAIR:AT3G56750.1); Has 57 Blast hit /.../7 proteins in 12 species: Archae - 0; Bacteria - 0; Metazoa - 0; Fungi - 0; Plants - 56; Viruses - 0; Other Eukaryotes - 1 (source: NCBI BLink). [Source:TAIR;Acc:AT2G41150]
AT2G41160	804	698	1089	911	1012	831	RBL18	Rhomboid-like protein 18 [Source:UniProtKB/Swiss-Prot;Acc:Q8RXQ2]
AT2G41170	322	213	389	223	224	241	AT2G41170	F-box family protein [Source:TAIR;Acc:AT2G41170]
AT2G41178	0	0	0	0	0	1	AT2G41178	other RNA [Source:TAIR;Acc:AT2G41178]
AT2G41180	0	0	0	0	0	0	SIB2	Sigma factor binding protein 2, chloroplastic [Source:UniProtKB/Swiss-Prot;Acc:O80669]
AT2G41190	251	281	208	302	305	386	AVT1A	Amino acid transporter AVT1A [Source:UniProtKB/Swiss-Prot;Acc:O80668]
AT2G41200	217	194	186	201	187	180	AT2G41200	Expressed protein [Source:UniProtKB/TrEMBL;Acc:O80667]
AT2G41210	170	118	91	99	93	119	PIP5K5	Phosphatidylinositol 4-phosphate 5-kinase 5 [Source:UniProtKB/Swiss-Prot;Acc:Q9SLG9]
AT2G41220	15391	12877	15705	12636	15519	14831	GLU2	Ferredoxin-dependent glutamate synthase 2, chloroplastic [Source:UniProtKB/Swiss-Prot;Acc:Q9T0P4]
AT2G41225	0	0	0	0	0	0	AT2G41225	unknown protein; FUNCTIONS IN: molecular_function unknown; INVOLVED IN: biological_process unknown; LOCATED IN: endomembrane system; Has 30201 Blast hits to 17322 proteins in 780 species: Archae - 12; Bacteria - 1396; Metazoa - 17338; Fungi - 3422; /.../ - 5037; Viruses - 0; Other Eukaryotes - 2996 (source: NCBI BLink). [Source:TAIR;Acc:AT2G41225]
AT2G41230	1	1	0	0	0	0	ORS1	Protein ORGAN SIZE RELATED 1 [Source:UniProtKB/Swiss-Prot;Acc:Q8RWS1]
AT2G41231	0	0	0	0	0	0	AT2G41231	unknown protein. [Source:TAIR;Acc:AT2G41231]
AT2G41240	28	284	107	157	85	27	BHLH100	BHLH100 [Source:UniProtKB/TrEMBL;Acc:A0A178VX33]
AT2G41250	541	517	589	657	842	773	AT2G41250	Haloacid dehalogenase-like hydrolase (HAD) superfamily protein [Source:UniProtKB/TrEMBL;Acc:Q9ZVB6]
AT2G41260	0	0	0	0	0	0	M17	M17 [Source:UniProtKB/TrEMBL;Acc:A0A178VR90]
AT2G41280	0	1	0	0	1	0	M10	Late embryogenesis abundant protein M10 [Source:UniProtKB/Swiss-Prot;Acc:O81483]
AT2G41290	121	93	117	94	81	74	SSL2	Protein STRICTOSIDINE SYNTHASE-LIKE 2 [Source:UniProtKB/Swiss-Prot;Acc:Q9SLG8]
AT2G41300	204	193	239	194	193	200	SSL1	Protein STRICTOSIDINE SYNTHASE-LIKE 1 [Source:UniProtKB/Swiss-Prot;Acc:F4IJZ6]
AT2G41310	1608	2112	1904	1618	1479	1878	ARR8	Two-component response regulator ARR8 [Source:UniProtKB/Swiss-Prot;Acc:O80365]
AT2G41312	43	58	92	86	72	59	AT2G41312	other RNA [Source:TAIR;Acc:AT2G41312]
AT2G41330	145	114	105	80	97	107	AT2G41330	At2g41330/F13H10.12 [Source:UniProtKB/TrEMBL;Acc:Q9ZVB8]
AT2G41340	2	5	2	4	0	4	NRPD5B	DNA-directed RNA polymerases IV and V subunit 5B [Source:UniProtKB/Swiss-Prot;Acc:Q9ZVB9]
AT2G41342	0	0	0	0	0	0	AT2G41342	Putative uncharacterized protein [Source:UniProtKB/TrEMBL;Acc:Q1G3R7]
AT2G41350	327	287	411	314	362	292	AUG1	AUGMIN subunit 1 [Source:UniProtKB/Swiss-Prot;Acc:F4IK01]
AT2G41355	0	0	0	0	0	0	AT2G41355	-
AT2G41360	0	1	1	0	0	0	AT2G41360	Putative F-box/kelch-repeat protein At2g41360 [Source:UniProtKB/Swiss-Prot;Acc:Q9ZVC1]
AT2G41370	248	171	226	150	196	201	NPR5	Regulatory protein NPR5 [Source:UniProtKB/Swiss-Prot;Acc:Q9ZVC2]
AT2G41375	0	0	0	0	0	0	AT2G41375	Uncharacterized protein (Fragment) [Source:UniProtKB/TrEMBL;Acc:A0A1P8AXS6]
AT2G41380	2376	1968	2351	1250	1502	1972	AT2G41380	At2g41380 [Source:UniProtKB/TrEMBL;Acc:Q9ZVC3]
AT2G41390	0	0	0	0	0	0	AT2G41390	Pollen Ole e 1 allergen and extensin family protein [Source:UniProtKB/TrEMBL;Acc:F4IK06]
AT2G41400	0	0	0	0	0	0	AT2G41400	At2g41400 [Source:UniProtKB/TrEMBL;Acc:Q6DBF8]
AT2G41410	3294	2241	2852	2366	2558	3005	CML35	Probable calcium-binding protein CML35 [Source:UniProtKB/Swiss-Prot;Acc:P30188]
AT2G41415	0	0	0	0	0	0	ESFL4	EMBRYO SURROUNDING FACTOR 1-like protein 4 [Source:UniProtKB/Swiss-Prot;Acc:Q1G3R6]
AT2G41417	0	0	0	0	0	0	AT2G41417	-
AT2G41420	756	683	780	722	791	838	WIH2	Cysteine-rich and transmembrane domain-containing protein A [Source:UniProtKB/Swiss-Prot;Acc:Q8S8M0]
AT2G41430	8194	9050	9084	16538	18096	17367	ERD15	LSR1 [Source:UniProtKB/TrEMBL;Acc:A0A178VWR6]
AT2G41440	571	419	520	412	494	458	AT2G41440	unknown protein; BEST Arabidopsis thaliana protein match is: unknown protein (TAIR:AT2G41470.1); Has 30201 Blast hits to 17322 proteins in 780 species: Archae - 12; Bacteria - 1396; Metazoa - 17338; Fungi - 3422; Plants - 5037; Viruses - 0; Other Eu /.../es - 2996 (source: NCBI BLink). [Source:TAIR;Acc:AT2G41440]
AT2G41445	0	2	5	2	3	3	AT2G41445	unknown protein; FUNCTIONS IN: molecular_function unknown; INVOLVED IN: biological_process unknown; LOCATED IN: cellular_component unknown; BEST Arabidopsis thaliana protein match is: unknown protein (TAIR:AT2G41470.1); Has 30201 Blast hits to 17322 /.../ins in 780 species: Archae - 12; Bacteria - 1396; Metazoa - 17338; Fungi - 3422; Plants - 5037; Viruses - 0; Other Eukaryotes - 2996 (source: NCBI BLink). [Source:TAIR;Acc:AT2G41445]
AT2G41450	40	39	60	50	57	38	AT2G41450	N-acetyltransferase [Source:UniProtKB/TrEMBL;Acc:B3H6L5]
AT2G41451	5	6	2	7	5	6	AT2G41451	Glycosyltransferase-like protein (Fragment) [Source:UniProtKB/TrEMBL;Acc:A0A1W6AK35]
AT2G41460	265	205	219	231	209	215	ARP	DNA-(apurinic or apyrimidinic site) lyase, chloroplastic [Source:UniProtKB/Swiss-Prot;Acc:P45951]
AT2G41470	2	0	0	0	5	1	AT2G41470	unknown protein; FUNCTIONS IN: molecular_function unknown; INVOLVED IN: biological_process unknown; LOCATED IN: vacuole; BEST Arabidopsis thaliana protein match is: unknown protein (TAIR:AT2G41440.1); Has 1066 Blast hits to 825 proteins in 144 speci /.../chae - 7; Bacteria - 46; Metazoa - 465; Fungi - 36; Plants - 67; Viruses - 4; Other Eukaryotes - 441 (source: NCBI BLink). [Source:TAIR;Acc:AT2G41470]
AT2G41473	0	0	0	0	0	0	AT2G41473	F-box family protein [Source:UniProtKB/TrEMBL;Acc:F4IKW4]
AT2G41475	1728	2085	2601	2116	2277	2172	ATS3A	Embryo-specific protein ATS3A [Source:UniProtKB/Swiss-Prot;Acc:Q681K2]
AT2G41480	1114	688	918	700	769	590	PER25	Peroxidase 25 [Source:UniProtKB/Swiss-Prot;Acc:O80822]
AT2G41490	562	497	578	577	728	662	GPT	GPT [Source:UniProtKB/TrEMBL;Acc:A0A178VV44]
AT2G41500	570	567	550	610	539	525	LIS	LIS [Source:UniProtKB/TrEMBL;Acc:A0A178VMW2]
AT2G41505	43	29	44	29	30	38	AT2G41505	-
AT2G41510	21	10	25	20	18	17	ATCKX1	cytokinin oxidase/dehydrogenase 1 [Source:TAIR;Acc:AT2G41510]
AT2G41515	0	0	0	0	0	0	AT2G41515	-
AT2G41520	688	704	759	753	781	769	TPR15	TPR15 [Source:UniProtKB/TrEMBL;Acc:A0A178VZX6]
AT2G41530	2200	1941	2229	2134	2364	2141	SFGH	S-formylglutathione hydrolase [Source:UniProtKB/Swiss-Prot;Acc:Q8LAS8]
AT2G41540	1654	1564	2022	1480	1781	1889	GPDHC1	Glycerol-3-phosphate dehydrogenase [NAD(+)] GPDHC1, cytosolic [Source:UniProtKB/Swiss-Prot;Acc:O22216]
AT2G41550	68	66	69	58	74	56	AT2G41550	Rho termination factor [Source:UniProtKB/TrEMBL;Acc:Q8GWL7]
AT2G41560	1190	1384	1495	1526	1673	1566	ACA4	Calcium-transporting ATPase 4, plasma membrane-type [Source:UniProtKB/Swiss-Prot;Acc:O22218]
AT2G41590	1	1	0	0	5	0	AT2G41590	Putative Ta11-like non-LTR retroelement protein [Source:UniProtKB/TrEMBL;Acc:O22221]
AT2G41600	339	329	386	357	402	330	AT2G41600	Mitochondrial glycoprotein family protein [Source:TAIR;Acc:AT2G41600]
AT2G41610	0	0	0	0	0	0	AT2G41610	Transmembrane protein [Source:UniProtKB/TrEMBL;Acc:Q6DR41]
AT2G41616	0	0	0	0	0	0	MIR778A	MIR778a; miRNA [Source:TAIR;Acc:AT2G41616]
AT2G41620	1285	1194	1151	1134	1348	1200	NUP93A	Nuclear pore complex protein NUP93A [Source:UniProtKB/Swiss-Prot;Acc:O22224]
AT2G41630	1943	1871	1765	1834	1925	1940	TFIIB1	TFIIB1 [Source:UniProtKB/TrEMBL;Acc:A0A178VYM4]
AT2G41640	450	407	403	526	521	575	AT2G41640	At2g41640/T32G6.16 [Source:UniProtKB/TrEMBL;Acc:O22225]
AT2G41650	960	961	1309	1003	1239	774	AT2G41650	At2g41650 [Source:UniProtKB/TrEMBL;Acc:O22226]
AT2G41660	4332	3506	3939	3164	3352	3267	MIZ1	MIZ1 [Source:UniProtKB/TrEMBL;Acc:A0A178VY97]
AT2G41670	102	133	160	157	166	99	SIN2	Short integuments 2, mitochondrial [Source:UniProtKB/Swiss-Prot;Acc:Q8L607]
AT2G41680	610	497	522	563	632	608	NTRC	Thioredoxin reductase [Source:UniProtKB/TrEMBL;Acc:A0A178VZE7]
AT2G41690	50	40	39	40	39	33	HSFB3	Heat stress transcription factor B-3 [Source:UniProtKB/Swiss-Prot;Acc:O22230]
AT2G41700	1883	1742	1601	1556	1795	2097	ABCA1	ABC transporter A family member 1 [Source:UniProtKB/Swiss-Prot;Acc:Q84M24]
AT2G41705	498	448	417	437	474	559	AT2G41705	Camphor resistance CrcB family protein [Source:UniProtKB/TrEMBL;Acc:Q8RYE2]
AT2G41710	500	407	386	474	445	469	AT2G41710	Integrase-type DNA-binding superfamily protein [Source:TAIR;Acc:AT2G41710]
AT2G41720	252	314	317	283	278	298	EMB2654	EMB2654 [Source:UniProtKB/TrEMBL;Acc:A0A178VXZ9]
AT2G41730	140	209	111	179	126	149	AT2G41730	Calcium-binding site protein [Source:UniProtKB/TrEMBL;Acc:O22947]
AT2G41740	4024	3714	4495	3671	4360	4011	VLN2	VLN2 [Source:UniProtKB/TrEMBL;Acc:A0A178VT62]
AT2G41750	0	0	0	0	0	0	AT2G41750	DTW domain-containing protein [Source:TAIR;Acc:AT2G41750]
AT2G41760	311	249	286	251	344	330	AT2G41760	Protein N-terminal glutamine amidohydrolase [Source:UniProtKB/Swiss-Prot;Acc:O22944]
AT2G41770	467	487	551	421	473	428	STL1	Probable glycosyltransferase STELLO1 [Source:UniProtKB/Swiss-Prot;Acc:O22943]
AT2G41780	625	570	513	605	631	623	AT2G41780	At2g41780 [Source:UniProtKB/TrEMBL;Acc:O22942]
AT2G41790	2721	2621	2902	2683	2965	2831	PXM16	Insulin-degrading enzyme-like 1, peroxisomal [Source:UniProtKB/Swiss-Prot;Acc:O22941]
AT2G41800	1078	1049	1384	1127	1019	638	AT2G41800	At2g41800/T11A7.10 [Source:UniProtKB/TrEMBL;Acc:O22940]
AT2G41810	73	331	28	457	30	21	AT2G41810	Uncharacterized protein At2g41810 [Source:UniProtKB/TrEMBL;Acc:O22939]
AT2G41820	756	581	785	609	630	591	PXC3	Leucine-rich repeat receptor-like tyrosine-protein kinase PXC3 [Source:UniProtKB/Swiss-Prot;Acc:O22938]
AT2G41830	660	590	661	495	645	636	AT2G41830	Uncharacterized protein [Source:TAIR;Acc:AT2G41830]
AT2G41835	155	117	174	136	179	146	SAP11	Zinc finger AN1 and C2H2 domain-containing stress-associated protein 11 [Source:UniProtKB/Swiss-Prot;Acc:Q8VZ42]
AT2G41840	11315	10444	12490	11064	12579	9323	RPS2C	40S ribosomal protein S2-3 [Source:UniProtKB/Swiss-Prot;Acc:P49688]
AT2G41850	9	7	24	8	31	12	ADPG2	Polygalacturonase ADPG2 [Source:UniProtKB/Swiss-Prot;Acc:Q8RY29]
AT2G41860	0	0	0	0	0	0	CPK14	CPK14 [Source:UniProtKB/TrEMBL;Acc:A0A178VYK9]
AT2G41870	173	144	210	160	189	191	AT2G41870	Putative DNA binding protein [Source:UniProtKB/TrEMBL;Acc:P93758]
AT2G41880	258	255	321	246	342	353	GK-1	guanylate kinase 1 [Source:TAIR;Acc:AT2G41880]
AT2G41890	242	200	203	206	262	195	SD31	G-type lectin S-receptor-like serine/threonine-protein kinase SD3-1 [Source:UniProtKB/Swiss-Prot;Acc:P93756]
AT2G41900	3081	2537	2868	2536	3049	3070	AT2G41900	Zinc finger CCCH domain-containing protein 30 [Source:UniProtKB/Swiss-Prot;Acc:P93755]
AT2G41905	7	8	5	5	8	7	AT2G41905	At2g41905 [Source:UniProtKB/TrEMBL;Acc:Q3EBI2]
AT2G41910	0	0	0	0	0	0	AT2G41910	Protein kinase superfamily protein [Source:UniProtKB/TrEMBL;Acc:P93754]
AT2G41920	0	0	0	0	0	0	AT2G41920	At2g41920/T6D20.18 [Source:UniProtKB/TrEMBL;Acc:P93753]
AT2G41930	2	0	0	0	0	3	AT2G41930	Protein kinase superfamily protein [Source:UniProtKB/TrEMBL;Acc:P93752]
AT2G41940	1	2	0	0	0	0	ZFP8	Zinc finger protein 8 [Source:UniProtKB/Swiss-Prot;Acc:P93751]
AT2G41945	450	476	471	446	551	500	AT2G41945	unknown protein; BEST Arabidopsis thaliana protein match is: unknown protein (TAIR:AT3G04040.1); Has 35333 Blast hits to 34131 proteins in 2444 species: Archae - 798; Bacteria - 22429; Metazoa - 974; Fungi - 991; Plants - 531; Viruses - 0; Other Euk /.../s - 9610 (source: NCBI BLink). [Source:TAIR;Acc:AT2G41945]
AT2G41950	61	86	86	68	73	78	AT2G41950	At2g41950/T6D20.26 [Source:UniProtKB/TrEMBL;Acc:O23684]
AT2G41960	1488	1521	1574	1589	1693	1746	AT2G41960	Uncharacterized protein At2g41960 [Source:UniProtKB/TrEMBL;Acc:P93750]
AT2G41970	403	362	449	426	444	472	AT2G41970	Probable protein kinase At2g41970 [Source:UniProtKB/Swiss-Prot;Acc:P93749]
AT2G41980	339	273	353	305	332	338	SINAT1	E3 ubiquitin-protein ligase [Source:UniProtKB/TrEMBL;Acc:A0A178VZ75]
AT2G41990	8	9	5	5	11	4	AT2G41990	At2g41990 [Source:UniProtKB/TrEMBL;Acc:P93747]
AT2G41997	0	0	0	0	0	0	LCR51	LCR51 [Source:UniProtKB/TrEMBL;Acc:A0A178VS37]
AT2G42000	0	0	0	0	0	0	AT2G42000	Plant EC metallothionein family protein [Source:UniProtKB/TrEMBL;Acc:F4ILY7]
AT2G42005	12	5	6	6	4	6	AVT3B	Amino acid transporter AVT3B [Source:UniProtKB/Swiss-Prot;Acc:F4ILY9]
AT2G42010	1451	1241	1547	1309	1559	1494	PLDBETA1	phospholipase D beta 1 [Source:TAIR;Acc:AT2G42010]
AT2G42020	0	0	0	0	0	0	AT2G42020	pre-tRNA [Source:TAIR;Acc:AT2G42020]
AT2G42030	946	768	880	880	966	1014	AT2G42030	At2g42030/T6D20.8 [Source:UniProtKB/TrEMBL;Acc:P93744]
AT2G42040	472	386	381	416	460	520	AT2G42040	Expressed protein [Source:UniProtKB/TrEMBL;Acc:P93743]
AT2G42060	858	638	790	673	773	1011	AT2G42060	At2g42060 [Source:UniProtKB/TrEMBL;Acc:P93741]
AT2G42065	0	0	1	0	0	0	AT2G42065	DnaJ domain protein [Source:UniProtKB/TrEMBL;Acc:A0A1P8AYV4]
AT2G42070	426	357	412	415	499	453	NUDT23	Nudix hydrolase 23, chloroplastic [Source:UniProtKB/Swiss-Prot;Acc:P93740]
AT2G42080	238	196	273	229	219	215	AT2G42080	Chaperone DnaJ-domain superfamily protein [Source:UniProtKB/TrEMBL;Acc:P93739]
AT2G42090	1	0	0	0	2	1	ACT9	Putative actin-9 [Source:UniProtKB/Swiss-Prot;Acc:P93738]
AT2G42100	0	0	0	0	0	0	ACT5	Putative actin-5 [Source:UniProtKB/Swiss-Prot;Acc:Q8RYC2]
AT2G42110	109	109	140	122	155	138	AT2G42110	At2g42110 [Source:UniProtKB/TrEMBL;Acc:O23683]
AT2G42120	179	173	235	180	237	156	POLD2	DNA polymerase delta small subunit [Source:UniProtKB/TrEMBL;Acc:F4IM00]
AT2G42130	95	100	90	148	135	88	PAP13	Probable plastid-lipid-associated protein 13, chloroplastic [Source:UniProtKB/Swiss-Prot;Acc:Q8S9M1]
AT2G42140	30	13	27	21	33	39	VQ17	VQ motif-containing protein 17 [Source:UniProtKB/Swiss-Prot;Acc:O48522]
AT2G42150	12	6	10	6	13	9	AT2G42150	DNA-binding bromodomain-containing protein [Source:UniProtKB/TrEMBL;Acc:O48523]
AT2G42160	724	715	682	786	808	903	BRIZ1	BRIZ1 [Source:UniProtKB/TrEMBL;Acc:E5KGE0]
AT2G42170	33	24	18	20	16	22	AT2G42170	Actin family protein [Source:UniProtKB/TrEMBL;Acc:Q8GWA5]
AT2G42180	0	0	0	0	0	0	AT2G42180	Cotton fiber protein [Source:UniProtKB/TrEMBL;Acc:Q84RF6]
AT2G42190	515	428	521	565	528	584	AT2G42190	Expressed protein [Source:UniProtKB/TrEMBL;Acc:O48526]
AT2G42200	17	10	9	12	19	13	SPL9	Squamosa promoter-binding-like protein 9 [Source:UniProtKB/Swiss-Prot;Acc:Q700W2]
AT2G42210	3149	2850	3295	2912	3344	3005	ATOEP16-3	Mitochondrial import inner membrane translocase subunit Tim17/Tim22/Tim23 family protein [Source:TAIR;Acc:AT2G42210]
AT2G42220	39	24	31	25	17	20	STR9	Rhodanese-like domain-containing protein 9, chloroplastic [Source:UniProtKB/Swiss-Prot;Acc:O48529]
AT2G42230	727	565	718	572	629	592	AT2G42230	At2g42230 [Source:UniProtKB/TrEMBL;Acc:Q66GP5]
AT2G42240	207	157	204	211	218	212	AT2G42240	Putative RNA-binding protein [Source:UniProtKB/TrEMBL;Acc:Q0WQM7]
AT2G42247	6	6	16	6	15	9	AT2G42247	other RNA [Source:TAIR;Acc:AT2G42247]
AT2G42250	0	0	0	0	0	0	CYP712A1	Cytochrome P450, family 712, subfamily A, polypeptide 1 [Source:UniProtKB/TrEMBL;Acc:O48532]
AT2G42260	58	52	83	73	92	54	PYM	Protein POLYCHOME [Source:UniProtKB/Swiss-Prot;Acc:O48533]
AT2G42270	1814	1690	1920	1726	1905	2001	BRR2B	DExH-box ATP-dependent RNA helicase DExH13 [Source:UniProtKB/Swiss-Prot;Acc:O48534]
AT2G42280	165	152	198	248	309	256	AT2G42280	basic helix-loop-helix (bHLH) DNA-binding superfamily protein [Source:TAIR;Acc:AT2G42280]
AT2G42290	199	159	182	259	258	209	AT2G42290	Leucine-rich repeat protein kinase family protein [Source:UniProtKB/TrEMBL;Acc:Q9SLD0]
AT2G42300	308	296	300	288	381	316	BHLH48	Transcription factor bHLH48 [Source:UniProtKB/Swiss-Prot;Acc:Q8VZ02]
AT2G42310	3738	3015	3393	3251	3480	3574	AT2G42310	ESSS subunit of NADH:ubiquinone oxidoreductase (Complex I) protein [Source:UniProtKB/TrEMBL;Acc:Q9SLC8]
AT2G42320	601	558	681	674	774	692	AT2G42320	Nucleolar protein gar2-like protein [Source:UniProtKB/TrEMBL;Acc:Q9SLC7]
AT2G42330	737	588	582	599	583	688	STIPL2	Septin and tuftelin-interacting protein 1 homolog 2 [Source:UniProtKB/Swiss-Prot;Acc:Q9SLC6]
AT2G42340	12	11	14	7	12	8	AT2G42340	Putative uncharacterized protein [Source:UniProtKB/TrEMBL;Acc:Q5BPR7]
AT2G42350	1412	1203	1485	1190	1339	1607	ATL40	RING-H2 finger protein ATL40 [Source:UniProtKB/Swiss-Prot;Acc:Q9SLC4]
AT2G42360	0	0	0	0	0	0	ATL41	E3 ubiquitin-protein ligase ATL41 [Source:UniProtKB/Swiss-Prot;Acc:Q9SLC3]
AT2G42365	28	31	22	32	35	37	AT2G42365	other RNA [Source:TAIR;Acc:AT2G42365]
AT2G42370	0	0	0	0	0	0	AT2G42370	Uncharacterized protein At2g42370 [Source:UniProtKB/TrEMBL;Acc:Q9SLC2]
AT2G42380	57	52	58	35	49	44	BZIP34	Basic leucine zipper 34 [Source:UniProtKB/Swiss-Prot;Acc:F4IN23]
AT2G42388	3	0	0	0	0	0	AT2G42388	other RNA [Source:TAIR;Acc:AT2G42388]
AT2G42390	509	411	480	451	487	569	AT2G42390	Expressed protein [Source:UniProtKB/TrEMBL;Acc:Q9SLC0]
AT2G42395	17	15	41	24	24	20	AT2G42395	At2g42395 [Source:UniProtKB/TrEMBL;Acc:Q84TF7]
AT2G42400	555	514	492	575	672	753	VOZ2	VOZ2 [Source:UniProtKB/TrEMBL;Acc:A0A178VSV5]
AT2G42410	0	0	0	0	0	0	ZFP11	zinc finger protein 11 [Source:TAIR;Acc:AT2G42410]
AT2G42420	0	0	0	0	0	0	AT2G42420	pre-tRNA [Source:TAIR;Acc:AT2G42420]
AT2G42425	0	0	0	0	0	0	AT2G42425	Unknown gene [Source:TAIR;Acc:AT2G42425]
AT2G42430	138	82	142	108	170	164	LBD16	LOB domain-containing protein 16 [Source:UniProtKB/Swiss-Prot;Acc:Q9SLB7]
AT2G42440	18	12	9	29	20	20	LBD17	LOB domain-containing protein 17 [Source:UniProtKB/Swiss-Prot;Acc:Q9SLB6]
AT2G42450	141	118	167	146	148	115	AT2G42450	Alpha/beta-Hydrolases superfamily protein [Source:UniProtKB/TrEMBL;Acc:F4IN30]
AT2G42455	0	0	0	0	0	0	AT2G42455	MATH domain/coiled-coil protein [Source:UniProtKB/TrEMBL;Acc:A0A1P8B135]
AT2G42460	0	0	0	0	0	0	AT2G42460	MATH domain and coiled-coil domain-containing protein At2g42460 [Source:UniProtKB/Swiss-Prot;Acc:F4IN32]
AT2G42465	0	0	0	0	0	0	AT2G42465	MATH domain and coiled-coil domain-containing protein At2g42465 [Source:UniProtKB/Swiss-Prot;Acc:P0DKG4]
AT2G42470	0	0	0	0	0	0	AT2G42470	MATH domain and coiled-coil domain-containing protein At2g42470 [Source:UniProtKB/Swiss-Prot;Acc:P0DKG5]
AT2G42475	0	0	0	0	0	0	AT2G42475	MATH domain and coiled-coil domain-containing protein At2g42475 [Source:UniProtKB/Swiss-Prot;Acc:P0DKG6]
AT2G42480	0	0	1	1	0	0	AT2G42480	MATH domain and coiled-coil domain-containing protein At2g42480 [Source:UniProtKB/Swiss-Prot;Acc:P0DKG7]
AT2G42485	72	65	73	36	75	47	AT2G42485	other RNA [Source:TAIR;Acc:AT2G42485]
AT2G42490	7358	6632	8233	6747	7758	7342	AT2G42490	Amine oxidase [Source:UniProtKB/TrEMBL;Acc:Q8L866]
AT2G42500	2971	2535	2786	2724	2945	2781	PP2A3	Serine/threonine-protein phosphatase PP2A-3 catalytic subunit [Source:UniProtKB/Swiss-Prot;Acc:Q07100]
AT2G42510	23	17	27	20	11	26	AT2G42510	FUNCTIONS IN: molecular_function unknown; INVOLVED IN: spliceosome assembly, nuclear mRNA splicing, via spliceosome; LOCATED IN: cellular_component unknown; CONTAINS InterPro DOMAIN/s: Survival motor neuron interacting protein 1 (InterPro:IPR007022) /.../ Arabidopsis thaliana protein match is: spliceosome protein-related (TAIR:AT1G54380.1); Has 358 Blast hits to 335 proteins in 89 species: Archae - 4; Bacteria - 46; Metazoa - 66; Fungi - 14; Plants - 57; Viruses - 0; Other Eukaryotes - 171 (source: NCBI BLink). [Source:TAIR;Acc:AT2G42510]
AT2G42520	1127	1027	1235	1048	1277	1133	RH37	DEAD-box ATP-dependent RNA helicase 37 [Source:UniProtKB/Swiss-Prot;Acc:Q84W89]
AT2G42530	0	0	0	0	0	0	COR15B	Protein COLD-REGULATED 15B, chloroplastic [Source:UniProtKB/Swiss-Prot;Acc:Q9SIN5]
AT2G42540	0	1	0	0	0	0	COR15A	Protein COLD-REGULATED 15A, chloroplastic [Source:UniProtKB/Swiss-Prot;Acc:Q42512]
AT2G42550	0	0	0	0	0	0	AT2G42550	Protein kinase superfamily protein [Source:UniProtKB/TrEMBL;Acc:Q9SIN4]
AT2G42560	1	0	0	0	1	0	AT2G42560	Late embryogenesis abundant domain-containing protein / LEA domain-containing protein [Source:UniProtKB/TrEMBL;Acc:Q9SIN3]
AT2G42570	1119	1001	1158	1190	1231	868	TBL39	Protein trichome birefringence-like 39 [Source:UniProtKB/Swiss-Prot;Acc:Q9SIN2]
AT2G42580	902	919	959	905	1006	1087	TTL3	Inactive TPR repeat-containing thioredoxin TTL3 [Source:UniProtKB/Swiss-Prot;Acc:Q9SIN1]
AT2G42590	2537	2102	2304	2322	2643	2525	GRF9	General regulatory factor 9 [Source:UniProtKB/TrEMBL;Acc:F4IP55]
AT2G42600	886	971	1020	1170	1101	1156	PPC2	PPC2 [Source:UniProtKB/TrEMBL;Acc:A0A178VV64]
AT2G42610	14	10	14	4	13	9	LSH10	LSH10 [Source:UniProtKB/TrEMBL;Acc:A0A178VLX9]
AT2G42620	610	440	676	729	740	780	MAX2	F-box protein MAX2 [Source:UniProtKB/Swiss-Prot;Acc:Q9SIM9]
AT2G42640	153	152	127	193	175	158	AT2G42640	Mitogen activated protein kinase kinase kinase-like protein [Source:UniProtKB/TrEMBL;Acc:F4IP61]
AT2G42650	118	99	161	141	148	104	AT2G42650	Ribosomal protein L1p/L10e family [Source:UniProtKB/TrEMBL;Acc:Q8S8D2]
AT2G42660	64	56	66	55	85	39	AT2G42660	At2g45350/F14N22.7 [Source:UniProtKB/TrEMBL;Acc:Q9SJJ0]
AT2G42670	364	292	369	356	374	433	AT2G42670	Protein of unknown function (DUF1637) [Source:TAIR;Acc:AT2G42670]
AT2G42680	3241	2977	3346	3066	3507	3227	MBF1A	MBF1A [Source:UniProtKB/TrEMBL;Acc:A0A178VSD5]
AT2G42690	104	86	90	91	108	94	AT2G42690	Phospholipase A1-IIdelta [Source:UniProtKB/Swiss-Prot;Acc:Q9SJI7]
AT2G42700	707	700	745	725	747	705	AT2G42700	FUNCTIONS IN: molecular_function unknown; INVOLVED IN: vesicle-mediated transport, vesicle docking involved in exocytosis; LOCATED IN: cellular_component unknown; EXPRESSED IN: 22 plant structures; EXPRESSED DURING: 14 growth stages; CONTAINS InterP /.../AIN/s: Sec1-like protein (InterPro:IPR001619); Has 30201 Blast hits to 17322 proteins in 780 species: Archae - 12; Bacteria - 1396; Metazoa - 17338; Fungi - 3422; Plants - 5037; Viruses - 0; Other Eukaryotes - 2996 (source: NCBI BLink). [Source:TAIR;Acc:AT2G42700]
AT2G42710	493	538	780	552	737	449	AT2G42710	Ribosomal protein L1p/L10e family [Source:UniProtKB/TrEMBL;Acc:Q8RWT4]
AT2G42720	68	50	59	54	69	47	AT2G42720	F-box/LRR-repeat protein At2g42720 [Source:UniProtKB/Swiss-Prot;Acc:Q6DR13]
AT2G42725	0	0	0	0	0	0	AT2G42725	Transcription factor [Source:UniProtKB/TrEMBL;Acc:A0A1P8AZ37]
AT2G42730	62	55	57	67	66	46	AT2G42730	F-box/LRR-repeat protein At2g42730 [Source:UniProtKB/Swiss-Prot;Acc:Q0WR05]
AT2G42740	409	351	437	439	440	312	RPL11A	60S ribosomal protein L11-1 [Source:UniProtKB/Swiss-Prot;Acc:P42795]
AT2G42750	499	545	515	631	683	638	AT2G42750	At2g42750/F7D19.25 [Source:UniProtKB/TrEMBL;Acc:Q9SJI1]
AT2G42760	418	311	443	280	331	393	AT2G42760	At2g42760 [Source:UniProtKB/TrEMBL;Acc:Q9SJI0]
AT2G42770	281	290	372	299	380	261	AT2G42770	Expressed protein [Source:UniProtKB/TrEMBL;Acc:Q9SJH9]
AT2G42780	1163	992	949	1055	1057	1180	AT2G42780	At2g42780/F7D19.22 [Source:UniProtKB/TrEMBL;Acc:Q9SJH8]
AT2G42790	2445	2222	2296	2218	2575	2737	CSY3	Citrate synthase [Source:UniProtKB/TrEMBL;Acc:Q0WUX6]
AT2G42800	3	2	2	2	0	0	AtRLP29	RLP29 [Source:UniProtKB/TrEMBL;Acc:A0A178VT48]
AT2G42810	1616	1553	1618	1614	1780	1906	PAPP5	Serine/threonine-protein phosphatase 5 [Source:UniProtKB/Swiss-Prot;Acc:Q84XU2]
AT2G42820	165	149	158	138	169	175	HVA22F	HVA22-like protein f [Source:UniProtKB/Swiss-Prot;Acc:Q682H0]
AT2G42830	0	0	0	0	0	0	SHP2	K-box region and MADS-box transcription factor family protein [Source:TAIR;Acc:AT2G42830]
AT2G42835	0	0	0	0	1	0	AT2G42835	other RNA [Source:TAIR;Acc:AT2G42835]
AT2G42840	423	172	490	168	550	267	PDF1	Protodermal factor 1 [Source:UniProtKB/Swiss-Prot;Acc:Q9S728]
AT2G42850	72	79	85	124	106	101	CYP718	CYP718 [Source:UniProtKB/TrEMBL;Acc:A0A178VUF2]
AT2G42860	23	16	18	12	19	18	AT2G42860	Expressed protein [Source:UniProtKB/TrEMBL;Acc:Q9SJH1]
AT2G42865	67	67	43	58	64	60	AT2G42865	-
AT2G42870	112	70	110	111	170	90	PAR1	Transcription factor PAR1 [Source:UniProtKB/Swiss-Prot;Acc:Q9SJH0]
AT2G42880	2838	2779	3337	3262	3618	3271	MPK20	Mitogen-activated protein kinase 20 [Source:UniProtKB/Swiss-Prot;Acc:Q9SJG9]
AT2G42885	0	0	0	0	0	0	AT2G42885	Defensin-like protein 54 [Source:UniProtKB/Swiss-Prot;Acc:Q8GY39]
AT2G42890	2768	2665	2509	2741	2915	3571	ML2	ML2 [Source:UniProtKB/TrEMBL;Acc:A0A178VQK0]
AT2G42900	65	51	61	113	119	88	AT2G42900	At2g42900 [Source:UniProtKB/TrEMBL;Acc:Q9SJG7]
AT2G42910	1420	1364	1633	1415	1610	1383	PRS4	Ribose-phosphate pyrophosphokinase 4 [Source:UniProtKB/Swiss-Prot;Acc:Q680A5]
AT2G42920	137	148	157	155	170	136	PCMP-E75	Pentatricopeptide repeat-containing protein At2g42920, chloroplastic [Source:UniProtKB/Swiss-Prot;Acc:Q9SJG6]
AT2G42930	0	0	0	0	0	0	AT2G42930	At2g42930 [Source:UniProtKB/TrEMBL;Acc:Q9SJG5]
AT2G42940	0	0	0	0	0	0	AHL16	AT-hook motif nuclear-localized protein [Source:UniProtKB/TrEMBL;Acc:A0A178VQG3]
AT2G42950	167	171	160	167	235	230	AT2G42950	At2g42950 [Source:UniProtKB/TrEMBL;Acc:Q8GY73]
AT2G42955	2	5	6	5	11	9	AT2G42955	unknown protein; BEST Arabidopsis thaliana protein match is: unknown protein (TAIR:AT2G30615.1); Has 60 Blast hits to 45 proteins in 3 species: Archae - 0; Bacteria - 0; Metazoa - 0; Fungi - 0; Plants - 60; Viruses - 0; Other Eukaryotes - 0 (source: /.../BLink). [Source:TAIR;Acc:AT2G42955]
AT2G42960	94	91	104	129	119	113	AT2G42960	Probable receptor-like protein kinase At2g42960 [Source:UniProtKB/Swiss-Prot;Acc:Q9SJG2]
AT2G42970	0	0	0	0	0	0	AT2G42970	pre-tRNA [Source:TAIR;Acc:AT2G42970]
AT2G42975	14	18	34	35	29	29	AT2G42975	Myosin-G heavy chain-like protein [Source:UniProtKB/TrEMBL;Acc:Q8RXT7]
AT2G42980	76	62	94	45	62	66	AT2G42980	Eukaryotic aspartyl protease family protein [Source:UniProtKB/TrEMBL;Acc:Q9SJG1]
AT2G42990	0	2	0	0	1	1	AT2G42990	GDSL esterase/lipase At2g42990 [Source:UniProtKB/Swiss-Prot;Acc:Q67ZI9]
AT2G43000	442	236	300	268	374	461	JUB1	Transcription factor JUNGBRUNNEN 1 [Source:UniProtKB/Swiss-Prot;Acc:Q9SK55]
AT2G43010	7	3	6	8	4	6	PIF4	phytochrome interacting factor 4 [Source:TAIR;Acc:AT2G43010]
AT2G43020	1331	1088	1417	1077	1183	1258	PAO2	Probable polyamine oxidase 2 [Source:UniProtKB/Swiss-Prot;Acc:Q9SKX5]
AT2G43030	402	397	404	556	550	552	RPL3A	50S ribosomal protein L3-1, chloroplastic [Source:UniProtKB/Swiss-Prot;Acc:Q9SKX4]
AT2G43040	542	463	561	402	494	502	NPG1	NPG1 [Source:UniProtKB/TrEMBL;Acc:A0A178VP56]
AT2G43050	689	495	620	560	835	943	PME16	Probable pectinesterase/pectinesterase inhibitor 16 [Source:UniProtKB/Swiss-Prot;Acc:Q9SKX2]
AT2G43060	788	628	694	691	771	944	IBH1	Transcription factor IBH1 [Source:UniProtKB/Swiss-Prot;Acc:Q9SKX1]
AT2G43070	1768	1506	1699	1497	1795	1668	SPPL3	SIGNAL PEPTIDE PEPTIDASE-LIKE 3 [Source:TAIR;Acc:AT2G43070]
AT2G43080	1114	929	991	1010	1131	1047	P4H1	Prolyl 4-hydroxylase 1 [Source:UniProtKB/Swiss-Prot;Acc:Q9ZW86]
AT2G43090	2471	2320	2696	2266	2635	2302	AT2G43090	3-isopropylmalate dehydratase small subunit 3 [Source:UniProtKB/Swiss-Prot;Acc:Q9ZW85]
AT2G43100	394	176	587	153	343	166	IPMI2	IPMI2 [Source:UniProtKB/TrEMBL;Acc:A0A178VZE1]
AT2G43110	315	262	335	276	329	213	AT2G43110	At2g43110 [Source:UniProtKB/TrEMBL;Acc:Q8GWB4]
AT2G43120	294	215	327	370	389	376	AT2G43120	RmlC-like cupins superfamily protein [Source:TAIR;Acc:AT2G43120]
AT2G43130	464	380	447	372	410	351	RABA5C	Ras-related protein RABA5c [Source:UniProtKB/Swiss-Prot;Acc:P28187]
AT2G43137	0	0	0	0	0	0	AT2G43137	snoRNA [Source:TAIR;Acc:AT2G43137]
AT2G43138	0	0	0	0	0	0	AT2G43138	snoRNA [Source:TAIR;Acc:AT2G43138]
AT2G43139	0	0	0	0	0	0	AT2G43139	snoRNA [Source:TAIR;Acc:AT2G43139]
AT2G43140	537	369	334	275	333	440	AT2G43140	Basic helix-loop-helix (BHLH) DNA-binding superfamily protein [Source:UniProtKB/TrEMBL;Acc:F4IQ66]
AT2G43141	0	0	0	0	0	0	AT2G43141	snoRNA [Source:TAIR;Acc:AT2G43141]
AT2G43150	62770	43450	57232	41574	56404	62754	AT2G43150	Proline-rich extensin-like family protein [Source:UniProtKB/TrEMBL;Acc:Q9ZW80]
AT2G43160	8338	7175	7480	7288	7819	8982	EPSIN2	Clathrin interactor EPSIN 2 [Source:UniProtKB/Swiss-Prot;Acc:Q67YI9]
AT2G43180	131	108	135	123	142	170	AT2G43180	Phosphoenolpyruvate carboxylase family protein [Source:UniProtKB/TrEMBL;Acc:Q8GYI4]
AT2G43190	134	120	149	113	131	135	AT2G43190	POP4 [Source:UniProtKB/TrEMBL;Acc:A0A178W358]
AT2G43200	325	231	287	221	261	202	AT2G43200	Probable methyltransferase PMT19 [Source:UniProtKB/Swiss-Prot;Acc:Q9ZW75]
AT2G43210	858	804	914	927	986	915	PUX11	Plant UBX domain-containing protein 11 [Source:UniProtKB/Swiss-Prot;Acc:Q9ZW74]
AT2G43220	4	7	5	3	12	14	AT2G43220	Cysteine/Histidine-rich C1 domain family protein [Source:UniProtKB/TrEMBL;Acc:Q9ZW73]
AT2G43230	34	35	34	28	37	55	AT2G43230	Protein kinase superfamily protein [Source:TAIR;Acc:AT2G43230]
AT2G43235	78	78	112	77	81	94	AT2G43235	Phosphoribosylformylglycinamidine synthase [Source:UniProtKB/TrEMBL;Acc:Q56Y19]
AT2G43240	368	334	427	359	406	319	AT2G43240	CMP-sialic acid transporter 2 [Source:UniProtKB/Swiss-Prot;Acc:Q8GY97]
AT2G43250	252	209	214	227	205	294	AT2G43250	Transmembrane protein [Source:UniProtKB/TrEMBL;Acc:Q9ZW70]
AT2G43255	0	0	1	1	0	0	AT2G43255	CONTAINS InterPro DOMAIN/s: O-acyltransferase, WSD1, C-terminal (InterPro:IPR009721); BEST Arabidopsis thaliana protein match is: O-acyltransferase (WSD1-like) family protein (TAIR:AT2G38995.2); Has 35333 Blast hits to 34131 proteins in 2444 species /.../ae - 798; Bacteria - 22429; Metazoa - 974; Fungi - 991; Plants - 531; Viruses - 0; Other Eukaryotes - 9610 (source: NCBI BLink). [Source:TAIR;Acc:AT2G43255]
AT2G43260	249	220	306	283	319	268	AT2G43260	F-box and associated interaction domains-containing protein [Source:TAIR;Acc:AT2G43260]
AT2G43261	0	0	0	0	0	0	AT2G43261	unknown protein; FUNCTIONS IN: molecular_function unknown; INVOLVED IN: biological_process unknown; LOCATED IN: cellular_component unknown; Has 30201 Blast hits to 17322 proteins in 780 species: Archae - 12; Bacteria - 1396; Metazoa - 17338; Fungi - /.../ Plants - 5037; Viruses - 0; Other Eukaryotes - 2996 (source: NCBI BLink). [Source:TAIR;Acc:AT2G43261]
AT2G43270	1	0	2	1	0	0	AT2G43270	F-box and associated interaction domains-containing protein [Source:UniProtKB/TrEMBL;Acc:F4IR26]
AT2G43280	176	129	172	161	217	167	AT2G43280	Far-red impaired responsive (FAR1) family protein [Source:UniProtKB/TrEMBL;Acc:Q84J94]
AT2G43290	760	593	680	455	531	463	CML5	MSS3 [Source:UniProtKB/TrEMBL;Acc:A0A178VP84]
AT2G43300	0	0	0	0	0	0	AT2G43300	pre-tRNA [Source:TAIR;Acc:AT2G43300]
AT2G43310	6	7	7	5	9	3	AT2G43310	F14B2.25/F14B2.25 [Source:UniProtKB/TrEMBL;Acc:O22846]
AT2G43320	374	346	358	297	292	326	AT2G43320	At2g43320/T1O24.6 [Source:UniProtKB/TrEMBL;Acc:O22847]
AT2G43330	508	506	568	685	735	723	INT1	Inositol transporter 1 [Source:UniProtKB/Swiss-Prot;Acc:Q8VZR6]
AT2G43340	632	575	516	497	414	540	AT2G43340	At2g43340 [Source:UniProtKB/TrEMBL;Acc:Q94JW9]
AT2G43350	849	790	861	766	864	890	GPX3	Probable glutathione peroxidase 3, mitochondrial [Source:UniProtKB/Swiss-Prot;Acc:O22850]
AT2G43360	842	844	1110	870	929	661	BIO2	BIOB [Source:UniProtKB/TrEMBL;Acc:A0A178VTJ8]
AT2G43370	263	235	255	354	326	332	SNRNP35	U11/U12 small nuclear ribonucleoprotein 35 kDa protein [Source:UniProtKB/Swiss-Prot;Acc:Q8VY74]
AT2G43375	19	18	16	12	11	8	AT2G43375	other RNA [Source:TAIR;Acc:AT2G43375]
AT2G43386	0	0	0	0	0	0	AT2G43386	unknown protein; LOCATED IN: endomembrane system; Has 30201 Blast hits to 17322 proteins in 780 species: Archae - 12; Bacteria - 1396; Metazoa - 17338; Fungi - 3422; Plants - 5037; Viruses - 0; Other Eukaryotes - 2996 (source: NCBI BLink). [Source:TAIR;Acc:AT2G43386]
AT2G43390	148	145	214	176	200	201	AT2G43390	Putative uncharacterized protein [Source:UniProtKB/TrEMBL;Acc:Q5BPR6]
AT2G43400	1076	994	847	1181	1184	1450	ETFQO	Electron transfer flavoprotein-ubiquinone oxidoreductase, mitochondrial [Source:UniProtKB/Swiss-Prot;Acc:O22854]
AT2G43410	1305	1166	1243	1150	1223	1234	FPA	Flowering time control protein FPA [Source:UniProtKB/Swiss-Prot;Acc:Q8LPQ9]
AT2G43420	1110	949	1178	1006	1186	1173	3BETAHSD/D3	3beta-hydroxysteroid-dehydrogenase/decarboxylase isoform 3 [Source:UniProtKB/Swiss-Prot;Acc:A9X4U2]
AT2G43430	727	726	663	700	719	877	GLX2-1	Hydroxyacylglutathione hydrolase 1, mitochondrial [Source:UniProtKB/Swiss-Prot;Acc:O24495]
AT2G43440	2	0	2	0	1	0	AT2G43440	F-box protein At2g43440 [Source:UniProtKB/Swiss-Prot;Acc:A8MS20]
AT2G43445	33	31	57	17	36	12	AT2G43445	F-box/kelch-repeat protein At2g43445 [Source:UniProtKB/Swiss-Prot;Acc:Q0WRU9]
AT2G43450	0	1	0	0	0	0	AT2G43450	Uncharacterized protein At2g43450 [Source:UniProtKB/TrEMBL;Acc:O22859]
AT2G43460	5183	5457	6381	5728	6953	4519	RPL38A	60S ribosomal protein L38 [Source:UniProtKB/Swiss-Prot;Acc:O22860]
AT2G43465	76	50	55	66	58	64	AT2G43465	RNA-binding ASCH domain protein [Source:UniProtKB/TrEMBL;Acc:F4IR54]
AT2G43470	14	29	20	8	11	13	AT2G43470	Protein of unknown function (DUF3755) [Source:TAIR;Acc:AT2G43470]
AT2G43480	65	82	115	78	108	77	PER26	Probable peroxidase 26 [Source:UniProtKB/Swiss-Prot;Acc:O22862]
AT2G43490	952	884	985	867	932	855	AT2G43490	Ypt/Rab-GAP domain of gyp1p superfamily protein [Source:UniProtKB/TrEMBL;Acc:B3H765]
AT2G43500	1209	623	523	510	422	633	AT2G43500	Plant regulator RWP-RK family protein [Source:TAIR;Acc:AT2G43500]
AT2G43510	2125	1143	1640	1503	2242	3046	ATTI1	TI1 [Source:UniProtKB/TrEMBL;Acc:A0A178VRC4]
AT2G43520	2	0	0	0	0	0	ATTI2	TI2 [Source:UniProtKB/TrEMBL;Acc:A0A178W058]
AT2G43530	29	37	35	51	62	57	ATTI3	Defensin-like protein 194 [Source:UniProtKB/Swiss-Prot;Acc:O22867]
AT2G43535	3929	4524	4458	4783	5259	5377	ATTI4	Defensin-like protein 196 [Source:UniProtKB/Swiss-Prot;Acc:Q8RYE7]
AT2G43540	493	396	401	433	405	452	AT2G43540	At2g43540 [Source:UniProtKB/TrEMBL;Acc:O22868]
AT2G43550	286	251	238	272	265	319	ATTI6	Defensin-like protein 197 [Source:UniProtKB/Swiss-Prot;Acc:O22869]
AT2G43560	124	74	75	90	79	102	FKBP16-3	Peptidylprolyl isomerase [Source:UniProtKB/TrEMBL;Acc:A0A178VVY6]
AT2G43570	1790	1010	1862	1207	2067	2595	CHI	CHI [Source:UniProtKB/TrEMBL;Acc:A0A178W3M3]
AT2G43580	33	21	34	26	30	44	AT2G43580	Endochitinase At2g43580 [Source:UniProtKB/Swiss-Prot;Acc:O24598]
AT2G43590	6732	2179	6089	2039	6946	8718	AT2G43590	Endochitinase At2g43590 [Source:UniProtKB/Swiss-Prot;Acc:O24658]
AT2G43600	33	38	63	48	60	39	AT2G43600	Chitinase family protein [Source:TAIR;Acc:AT2G43600]
AT2G43610	4323	5464	4777	6116	4528	4430	AT2G43610	Endochitinase At2g43610 [Source:UniProtKB/Swiss-Prot;Acc:O22842]
AT2G43620	35	52	15	57	25	61	AT2G43620	Endochitinase At2g43620 [Source:UniProtKB/Swiss-Prot;Acc:O22841]
AT2G43630	393	409	589	473	503	497	AT2G43630	Nucleusenvelope protein [Source:UniProtKB/TrEMBL;Acc:Q8VYY8]
AT2G43640	287	246	336	303	311	281	SRP14	Signal recognition particle 14 kDa protein [Source:UniProtKB/Swiss-Prot;Acc:O04421]
AT2G43650	836	883	1167	1105	1151	817	EMB2777	Sas10/U3 ribonucleoprotein (Utp) family protein [Source:UniProtKB/TrEMBL;Acc:Q8L3P4]
AT2G43660	14	12	13	13	12	11	AT2G43660	Carbohydrate-binding X8 domain superfamily protein [Source:UniProtKB/TrEMBL;Acc:F4IS25]
AT2G43670	264	302	293	294	305	316	AT2G43670	At2g43670 [Source:UniProtKB/TrEMBL;Acc:Q6IDB5]
AT2G43680	10148	7666	7017	7999	7956	9844	IQD14	IQD14 [Source:UniProtKB/TrEMBL;Acc:A0A178VRE6]
AT2G43690	32	31	46	49	42	41	LECRK53	Probable L-type lectin-domain containing receptor kinase V.3 [Source:UniProtKB/Swiss-Prot;Acc:O22834]
AT2G43700	95	66	77	69	49	61	LECRK54	L-type lectin-domain containing receptor kinase V.4 [Source:UniProtKB/Swiss-Prot;Acc:O22833]
AT2G43710	1365	1197	1578	1167	1343	1222	FAB2	Stearoyl-[acyl-carrier-protein] 9-desaturase 7, chloroplastic [Source:UniProtKB/Swiss-Prot;Acc:O22832]
AT2G43720	91	79	88	101	91	96	AT2G43720	At2g43720/F18O19.17 [Source:UniProtKB/TrEMBL;Acc:O22831]
AT2G43730	0	0	0	0	0	0	JAL24	Jacalin-related lectin 24 [Source:UniProtKB/Swiss-Prot;Acc:Q84X07]
AT2G43740	0	0	0	0	0	0	JAL25	Jacalin-related lectin 25 [Source:UniProtKB/Swiss-Prot;Acc:O22829]
AT2G43745	14	5	3	8	5	4	AT2G43745	BEST Arabidopsis thaliana protein match is: Mannose-binding lectin superfamily protein (TAIR:AT2G43730.1); Has 10 Blast hits to 10 proteins in 2 species: Archae - 0; Bacteria - 0; Metazoa - 0; Fungi - 0; Plants - 10; Viruses - 0; Other Eukaryotes - /.../rce: NCBI BLink). [Source:TAIR;Acc:AT2G43745]
AT2G43750	1643	1543	1853	1608	1928	1919	OASB	Cysteine synthase [Source:UniProtKB/TrEMBL;Acc:Q0WW95]
AT2G43760	648	648	682	606	643	699	MOCS2	Molybdopterin synthase catalytic subunit [Source:UniProtKB/TrEMBL;Acc:A0A178VNE3]
AT2G43770	563	523	551	531	623	517	AT2G43770	At2g43770 [Source:UniProtKB/TrEMBL;Acc:O22826]
AT2G43780	410	432	474	412	484	392	AT2G43780	unknown protein; Has 30 Blast hits to 30 proteins in 11 species: Archae - 0; Bacteria - 0; Metazoa - 0; Fungi - 0; Plants - 30; Viruses - 0; Other Eukaryotes - 0 (source: NCBI BLink). [Source:TAIR;Acc:AT2G43780]
AT2G43790	1296	1185	1176	1285	1325	1430	MPK6	Mitogen-activated protein kinase [Source:UniProtKB/TrEMBL;Acc:A0A178VTX8]
AT2G43795	0	0	0	0	0	0	AT2G43795	unknown protein; BEST Arabidopsis thaliana protein match is: unknown protein (TAIR:AT3G59800.1); Has 12382 Blast hits to 6798 proteins in 480 species: Archae - 2; Bacteria - 451; Metazoa - 6443; Fungi - 981; Plants - 703; Viruses - 41; Other Eukaryo /.../3761 (source: NCBI BLink). [Source:TAIR;Acc:AT2G43795]
AT2G43800	581	520	569	458	580	445	FH2	Formin-like protein [Source:UniProtKB/TrEMBL;Acc:A0A178VS83]
AT2G43810	507	455	531	504	632	447	LSM6B	Sm-like protein LSM36B [Source:UniProtKB/Swiss-Prot;Acc:O22823]
AT2G43820	3779	3056	3252	3534	4027	4636	UGT74F2	Glycosyltransferase [Source:UniProtKB/TrEMBL;Acc:A0A178VQS4]
AT2G43840	56	76	79	64	43	72	UGT74F1	Glycosyltransferase [Source:UniProtKB/TrEMBL;Acc:F4IS54]
AT2G43850	513	507	557	557	601	700	ILK1	Integrin-linked protein kinase 1 [Source:UniProtKB/Swiss-Prot;Acc:F4IS56]
AT2G43860	0	0	0	0	0	0	AT2G43860	Probable polygalacturonase At2g43860 [Source:UniProtKB/Swiss-Prot;Acc:O22818]
AT2G43865	0	0	0	0	0	0	AT2G43865	Putative uncharacterized protein [Source:UniProtKB/TrEMBL;Acc:Q1G3R3]
AT2G43870	47	52	66	43	48	57	AT2G43870	Pectin lyase-like superfamily protein [Source:UniProtKB/TrEMBL;Acc:O22817]
AT2G43880	380	343	383	261	288	227	AT2G43880	Pectin lyase-like superfamily protein [Source:UniProtKB/TrEMBL;Acc:Q9SLM8]
AT2G43890	108	192	55	168	29	49	AT2G43890	Pectin lyase-like superfamily protein [Source:UniProtKB/TrEMBL;Acc:O80559]
AT2G43900	517	550	675	620	684	630	AT2G43900	Endonuclease/exonuclease/phosphatase family protein [Source:TAIR;Acc:AT2G43900]
AT2G43910	9247	11007	12682	13123	12345	12708	ATHOL1	HOL1 [Source:UniProtKB/TrEMBL;Acc:A0A178VXT1]
AT2G43920	27	20	12	76	21	57	HOL2	HOL2 [Source:UniProtKB/TrEMBL;Acc:A0A178VP97]
AT2G43930	30	24	20	36	31	42	AT2G43930	Protein kinase superfamily protein [Source:TAIR;Acc:AT2G43930]
AT2G43940	822	690	756	674	775	778	HOL3	HOL3 [Source:UniProtKB/TrEMBL;Acc:A0A178VV10]
AT2G43945	326	284	308	332	355	422	AT2G43945	unknown protein; LOCATED IN: chloroplast; BEST Arabidopsis thaliana protein match is: unknown protein (TAIR:AT3G59870.1); Has 292 Blast hits to 292 proteins in 84 species: Archae - 0; Bacteria - 122; Metazoa - 0; Fungi - 0; Plants - 46; Viruses - 0; /.../ Eukaryotes - 124 (source: NCBI BLink). [Source:TAIR;Acc:AT2G43945]
AT2G43950	577	590	607	558	641	641	OEP37	Outer envelope pore protein 37, chloroplastic [Source:UniProtKB/Swiss-Prot;Acc:O80565]
AT2G43960	1	0	3	0	0	0	AT2G43960	At2g43960 [Source:UniProtKB/TrEMBL;Acc:Q58FX2]
AT2G43970	12324	10849	12129	11008	12516	12636	LARP6B	La-related protein 6B [Source:UniProtKB/Swiss-Prot;Acc:O80567]
AT2G43980	604	562	709	532	710	596	ITPK4	Inositol 1,3,4-trisphosphate 5/6-kinase 4 [Source:UniProtKB/Swiss-Prot;Acc:O80568]
AT2G43990	63	51	83	62	85	56	AT2G43990	GPI-anchored adhesin-like protein [Source:UniProtKB/TrEMBL;Acc:O80569]
AT2G44000	54	28	62	46	81	81	AT2G44000	Late embryogenesis abundant (LEA) hydroxyproline-rich glycoprotein family [Source:UniProtKB/TrEMBL;Acc:O80570]
AT2G44010	1366	1032	1261	1139	1449	1721	AT2G44010	At2g44010 [Source:UniProtKB/TrEMBL;Acc:O80571]
AT2G44020	186	174	168	227	193	190	AT2G44020	Expressed protein [Source:UniProtKB/TrEMBL;Acc:O80572]
AT2G44030	0	0	0	0	0	0	AT2G44030	Putative F-box/kelch-repeat protein At2g44030 [Source:UniProtKB/Swiss-Prot;Acc:O80573]
AT2G44040	215	254	309	273	280	194	DAPB1	4-hydroxy-tetrahydrodipicolinate reductase 1, chloroplastic [Source:UniProtKB/Swiss-Prot;Acc:O80574]
AT2G44050	861	814	967	895	959	827	COS1	6,7-dimethyl-8-ribityllumazine synthase, chloroplastic [Source:UniProtKB/Swiss-Prot;Acc:O80575]
AT2G44060	4895	4696	6105	4826	5808	5182	AT2G44060	At2g44060 [Source:UniProtKB/TrEMBL;Acc:O80576]
AT2G44065	689	701	803	712	780	656	AT2G44065	Expressed protein [Source:UniProtKB/TrEMBL;Acc:Q8VZU4]
AT2G44070	0	0	0	1	0	0	AT2G44070	NagB/RpiA/CoA transferase-like superfamily protein [Source:UniProtKB/TrEMBL;Acc:F4IT40]
AT2G44080	116	97	95	100	154	127	ARL	ARGOS-like protein [Source:UniProtKB/Swiss-Prot;Acc:Q8RXL7]
AT2G44090	1106	931	1095	1077	1189	1204	AT2G44090	AT2G44090 protein [Source:UniProtKB/TrEMBL;Acc:O80579]
AT2G44100	4284	3565	4186	3752	4277	4266	GDI1	Guanosine nucleotide diphosphate dissociation inhibitor 1 [Source:UniProtKB/Swiss-Prot;Acc:Q96254]
AT2G44110	565	353	579	380	600	737	MLO15	MLO-like protein [Source:UniProtKB/TrEMBL;Acc:A0A178VQX0]
AT2G44120	3114	3066	3746	3401	3845	2589	AT2G44120	Ribosomal protein L30/L7 family protein [Source:UniProtKB/TrEMBL;Acc:F4IT48]
AT2G44130	0	0	0	0	0	0	AT2G44130	F-box/kelch-repeat protein At2g44130 [Source:UniProtKB/Swiss-Prot;Acc:O80582]
AT2G44140	1020	876	924	970	997	1104	ATG4A	Cysteine protease ATG4a [Source:UniProtKB/Swiss-Prot;Acc:Q8S929]
AT2G44150	525	464	531	535	556	483	ASHH3	SDG7 [Source:UniProtKB/TrEMBL;Acc:A0A178VNH9]
AT2G44160	3869	3497	4384	3780	4368	3956	MTHFR2	Methylenetetrahydrofolate reductase 2 [Source:UniProtKB/Swiss-Prot;Acc:O80585]
AT2G44175	0	0	0	0	0	0	AT2G44175	Acyl-CoA N-acyltransferases (NAT) superfamily protein [Source:UniProtKB/TrEMBL;Acc:Q3EBG4]
AT2G44180	1205	1119	1032	1092	1124	1199	MAP2A	Methionine aminopeptidase 2A [Source:UniProtKB/Swiss-Prot;Acc:Q9FV49]
AT2G44190	100	64	92	86	108	77	EDE1	Protein ENDOSPERM DEFECTIVE 1 [Source:UniProtKB/Swiss-Prot;Acc:O80588]
AT2G44195	1	1	3	5	1	4	AT2G44195	Pre-mRNA splicing factor domain-containing protein [Source:UniProtKB/TrEMBL;Acc:Q1PEU6]
AT2G44198	0	0	0	0	0	0	AT2G44198	unknown protein; Has 30201 Blast hits to 17322 proteins in 780 species: Archae - 12; Bacteria - 1396; Metazoa - 17338; Fungi - 3422; Plants - 5037; Viruses - 0; Other Eukaryotes - 2996 (source: NCBI BLink). [Source:TAIR;Acc:AT2G44198]
AT2G44200	566	507	600	589	610	639	AT2G44200	At2g44200/F6E13.34 [Source:UniProtKB/TrEMBL;Acc:O64855]
AT2G44210	87	103	84	107	111	119	AT2G44210	AT2G44210 protein [Source:UniProtKB/TrEMBL;Acc:B9DGK6]
AT2G44220	0	0	0	3	0	2	AT2G44220	Protein of Unknown Function (DUF239) [Source:TAIR;Acc:AT2G44220]
AT2G44230	261	317	465	487	517	477	AT2G44230	At2g44230/F4I1.4 [Source:UniProtKB/TrEMBL;Acc:O64858]
AT2G44240	1	0	1	2	0	1	AT2G44240	At2g44240/F4I1.5 [Source:UniProtKB/TrEMBL;Acc:O64859]
AT2G44250	1	10	3	2	2	5	AT2G44250	Protein of Unknown Function (DUF239) [Source:TAIR;Acc:AT2G44250]
AT2G44255	0	0	0	0	0	0	AT2G44255	other RNA [Source:TAIR;Acc:AT2G44255]
AT2G44260	0	0	0	0	0	0	AT2G44260	Plant protein of unknown function (DUF946) [Source:TAIR;Acc:AT2G44260]
AT2G44270	502	531	544	598	589	531	NCS6	Cytoplasmic tRNA 2-thiolation protein 1 [Source:UniProtKB/TrEMBL;Acc:A0A178VUZ0]
AT2G44280	113	125	148	114	153	131	AT2G44280	AT3g60070/T2O9_50 [Source:UniProtKB/TrEMBL;Acc:Q8L7S2]
AT2G44290	55	44	122	57	92	73	YLS3	Protein YLS3 [Source:UniProtKB/Swiss-Prot;Acc:O64864]
AT2G44300	1167	826	959	713	803	815	AT2G44300	At2g44300 [Source:UniProtKB/TrEMBL;Acc:O64865]
AT2G44310	1055	918	1041	951	924	958	AT2G44310	Calcium-binding EF-hand family protein [Source:UniProtKB/TrEMBL;Acc:O64866]
AT2G44320	0	0	0	0	0	0	AT2G44320	pre-tRNA [Source:TAIR;Acc:AT2G44320]
AT2G44330	0	0	0	0	0	0	AT2G44330	At2g44330 [Source:UniProtKB/TrEMBL;Acc:O64867]
AT2G44340	131	66	97	72	96	117	VQ18	VQ motif-containing protein 18 [Source:UniProtKB/Swiss-Prot;Acc:O64868]
AT2G44350	7192	5902	8012	5914	7718	7057	CSY4	Citrate synthase 4, mitochondrial [Source:UniProtKB/Swiss-Prot;Acc:P20115]
AT2G44360	557	477	490	533	584	637	AT2G44360	Ecotropic viral integration site protein [Source:UniProtKB/TrEMBL;Acc:O64870]
AT2G44370	1128	1235	1007	1411	1565	1773	AT2G44370	At2g44370 [Source:UniProtKB/TrEMBL;Acc:O64871]
AT2G44380	1963	1707	2505	2895	4362	3361	AT2G44380	At2g44380 [Source:UniProtKB/TrEMBL;Acc:O64872]
AT2G44390	19	15	18	11	21	31	AT2G44390	Cysteine/Histidine-rich C1 domain family protein [Source:UniProtKB/TrEMBL;Acc:O64873]
AT2G44400	0	0	0	1	0	0	AT2G44400	Cysteine/Histidine-rich C1 domain family protein [Source:UniProtKB/TrEMBL;Acc:O64874]
AT2G44410	783	627	658	741	731	863	AT2G44410	At2g44410 [Source:UniProtKB/TrEMBL;Acc:Q6NLR3]
AT2G44420	461	360	403	401	463	456	AT2G44420	protein N-terminal asparagine amidohydrolase family protein [Source:TAIR;Acc:AT2G44420]
AT2G44430	937	855	802	854	861	876	AT2G44430	At2g44430 [Source:UniProtKB/TrEMBL;Acc:O64877]
AT2G44440	245	217	224	205	238	174	EML4	Protein EMSY-LIKE 4 [Source:UniProtKB/Swiss-Prot;Acc:Q08A72]
AT2G44450	895	934	1024	983	1166	1122	BGLU15	Beta-glucosidase 15 [Source:UniProtKB/Swiss-Prot;Acc:O64879]
AT2G44460	0	1	0	0	0	1	BGLU28	Beta-glucosidase 28 [Source:UniProtKB/Swiss-Prot;Acc:Q4V3B3]
AT2G44470	0	1	0	0	0	0	BGLU29	Beta-glucosidase 29 [Source:UniProtKB/Swiss-Prot;Acc:Q8GXT2]
AT2G44480	371	321	228	352	361	518	BGLU17	beta glucosidase 17 [Source:TAIR;Acc:AT2G44480]
AT2G44490	5021	4882	4639	4902	5239	6053	BGLU26	Beta-glucosidase 26, peroxisomal [Source:UniProtKB/Swiss-Prot;Acc:O64883]
AT2G44500	2078	1365	2232	1499	1933	1904	OFUT20	O-fucosyltransferase 20 [Source:UniProtKB/Swiss-Prot;Acc:O64884]
AT2G44510	154	158	198	164	182	120	AT2G44510	Protein BCCIP homolog [Source:UniProtKB/TrEMBL;Acc:A0A178VXZ2]
AT2G44520	1100	1076	1300	1121	1263	1155	COX10	Protoheme IX farnesyltransferase, mitochondrial [Source:UniProtKB/Swiss-Prot;Acc:O64886]
AT2G44525	623	575	577	587	651	733	AT2G44525	At2g44525 [Source:UniProtKB/TrEMBL;Acc:Q8RUX8]
AT2G44530	972	935	1085	1081	1163	992	PRS5	Ribose-phosphate pyrophosphokinase 5, chloroplastic [Source:UniProtKB/Swiss-Prot;Acc:O64888]
AT2G44540	0	0	0	0	0	0	AtGH9B9	Endoglucanase 12 [Source:UniProtKB/Swiss-Prot;Acc:O64889]
AT2G44550	0	0	0	0	0	0	AtGH9B10	Endoglucanase 13 [Source:UniProtKB/Swiss-Prot;Acc:O64890]
AT2G44560	0	0	0	0	0	0	AtGH9B11	Endoglucanase 14 [Source:UniProtKB/Swiss-Prot;Acc:Q8S8Q4]
AT2G44570	0	0	0	0	0	0	AtGH9B12	Endoglucanase 15 [Source:UniProtKB/Swiss-Prot;Acc:O80497]
AT2G44578	48	29	24	17	42	46	AT2G44578	RING/U-box superfamily protein [Source:UniProtKB/TrEMBL;Acc:A8MS73]
AT2G44580	43	51	89	69	85	55	AT2G44580	Zinc ion binding protein [Source:UniProtKB/TrEMBL;Acc:F4IU60]
AT2G44581	5	4	7	1	0	2	AT2G44581	RING/U-box superfamily protein [Source:UniProtKB/TrEMBL;Acc:B3H6J7]
AT2G44590	0	0	0	3	3	3	DRP1D	At2g44590 [Source:UniProtKB/TrEMBL;Acc:B5X4Z5]
AT2G44600	91	110	154	121	154	169	AT2G44600	At2g44600/F16B22.9 [Source:UniProtKB/TrEMBL;Acc:O80500]
AT2G44610	2035	1803	1916	1947	2025	1938	RABH1B	Ras-related protein RABH1b [Source:UniProtKB/Swiss-Prot;Acc:O80501]
AT2G44620	1647	1627	1999	1661	1827	1708	MTACP1	Acyl carrier protein 1, mitochondrial [Source:UniProtKB/Swiss-Prot;Acc:P53665]
AT2G44630	27	18	47	29	31	24	AT2G44630	F-box/kelch-repeat protein At2g44630 [Source:UniProtKB/Swiss-Prot;Acc:O80502]
AT2G44640	160	177	206	166	206	164	AT2G44640	Expressed protein [Source:UniProtKB/TrEMBL;Acc:O80503]
AT2G44650	524	501	527	525	586	585	CPN10-2	10 kDa chaperonin 2, chloroplastic [Source:UniProtKB/Swiss-Prot;Acc:O80504]
AT2G44660	273	305	368	395	366	292	AT2G44660	Probable dolichyl pyrophosphate Glc1Man9GlcNAc2 alpha-1,3-glucosyltransferase [Source:UniProtKB/Swiss-Prot;Acc:O80505]
AT2G44670	3805	2858	2456	2184	2198	2531	AT2G44670	At2g44670/F16B22.16 [Source:UniProtKB/TrEMBL;Acc:O80506]
AT2G44680	798	686	724	693	754	871	CKB4	Putative casein kinase II subunit beta-4 [Source:UniProtKB/Swiss-Prot;Acc:O80507]
AT2G44690	76	66	53	54	67	57	ARAC9	ROP8 [Source:UniProtKB/TrEMBL;Acc:A0A178VUK9]
AT2G44700	36	27	46	33	41	33	AT2G44700	F-box/kelch-repeat protein At2g44700 [Source:UniProtKB/Swiss-Prot;Acc:Q84RE1]
AT2G44710	1333	1439	1501	1527	1508	1494	AT2G44710	At2g44720/F16B22.21 [Source:UniProtKB/TrEMBL;Acc:Q8RWQ1]
AT2G44730	791	638	702	876	864	880	AT2G44730	Alcohol dehydrogenase transcription factor Myb/SANT-like family protein [Source:UniProtKB/TrEMBL;Acc:O80512]
AT2G44735	75	73	95	94	108	89	AT2G44735	BEST Arabidopsis thaliana protein match is: F-box family protein (TAIR:AT3G18720.1); Has 82 Blast hits to 82 proteins in 10 species: Archae - 0; Bacteria - 0; Metazoa - 0; Fungi - 0; Plants - 82; Viruses - 0; Other Eukaryotes - 0 (source: NCBI BLink). [Source:TAIR;Acc:AT2G44735]
AT2G44740	201	186	177	152	180	139	CYCU4-1	Cyclin-U4-1 [Source:UniProtKB/Swiss-Prot;Acc:O80513]
AT2G44745	0	0	0	0	0	0	WRKY12	At2g44745 [Source:UniProtKB/TrEMBL;Acc:Q1PEU5]
AT2G44750	218	173	183	190	213	244	TPK2	Thiamine pyrophosphokinase 2 [Source:UniProtKB/Swiss-Prot;Acc:F4IV16]
AT2G44760	439	445	470	446	480	489	AT2G44760	Domain of unknown function (DUF3598) [Source:TAIR;Acc:AT2G44760]
AT2G44770	959	891	860	777	950	926	AT2G44770	ELMO/CED-12 family protein [Source:UniProtKB/TrEMBL;Acc:O80516]
AT2G44790	29131	24469	23090	29455	34836	40484	UCC2	Uclacyanin-2 [Source:UniProtKB/Swiss-Prot;Acc:O80517]
AT2G44798	9	7	4	9	2	7	AT2G44798	other RNA [Source:TAIR;Acc:AT2G44798]
AT2G44800	1	0	0	0	0	1	AT2G44800	2-oxoglutarate (2OG) and Fe(II)-dependent oxygenase superfamily protein [Source:UniProtKB/TrEMBL;Acc:F4IV21]
AT2G44810	0	0	0	0	0	0	DAD1	Phospholipase A(1) DAD1, chloroplastic [Source:UniProtKB/Swiss-Prot;Acc:Q948R1]
AT2G44820	476	435	548	449	460	455	AT2G44820	unknown protein; Has 70 Blast hits to 70 proteins in 25 species: Archae - 0; Bacteria - 0; Metazoa - 9; Fungi - 4; Plants - 47; Viruses - 0; Other Eukaryotes - 10 (source: NCBI BLink). [Source:TAIR;Acc:AT2G44820]
AT2G44830	445	391	497	406	444	420	AT2G44830	Protein kinase superfamily protein [Source:UniProtKB/TrEMBL;Acc:F4IV25]
AT2G44840	1	8	6	6	6	5	ERF13	Ethylene-responsive transcription factor 13 [Source:UniProtKB/Swiss-Prot;Acc:Q8L9K1]
AT2G44850	110	81	79	100	102	113	AT2G44850	Uncharacterized protein At2g44850 [Source:UniProtKB/TrEMBL;Acc:O22166]
AT2G44860	617	668	639	658	733	536	AT2G44860	Probable ribosome biogenesis protein RLP24 [Source:UniProtKB/Swiss-Prot;Acc:O22165]
AT2G44870	488	483	446	511	553	594	AT2G44870	Expressed protein [Source:UniProtKB/TrEMBL;Acc:O22164]
AT2G44880	67	47	61	46	48	67	AT2G44880	Pentatricopeptide repeat (PPR-like) superfamily protein [Source:TAIR;Acc:AT2G44880]
AT2G44890	0	0	1	0	1	0	CYP704A1	Cytochrome P450, family 704, subfamily A, polypeptide 1 [Source:UniProtKB/TrEMBL;Acc:F4IV34]
AT2G44900	534	482	532	583	613	607	FBX5	Protein ARABIDILLO 1 [Source:UniProtKB/Swiss-Prot;Acc:O22161]
AT2G44910	15	13	12	6	11	10	ATHB-4	Uncharacterized protein At2g44910 (Fragment) [Source:UniProtKB/TrEMBL;Acc:C0SV86]
AT2G44920	26	17	10	20	14	12	AT2G44920	Thylakoid lumenal 15 kDa protein 1, chloroplastic [Source:UniProtKB/Swiss-Prot;Acc:O22160]
AT2G44925	0	0	0	0	0	0	AT2G44925	unknown protein; FUNCTIONS IN: molecular_function unknown; INVOLVED IN: biological_process unknown; LOCATED IN: cellular_component unknown; Has 30201 Blast hits to 17322 proteins in 780 species: Archae - 12; Bacteria - 1396; Metazoa - 17338; Fungi - /.../ Plants - 5037; Viruses - 0; Other Eukaryotes - 2996 (source: NCBI BLink). [Source:TAIR;Acc:AT2G44925]
AT2G44930	2	2	0	0	1	3	AT2G44930	Expressed protein [Source:UniProtKB/TrEMBL;Acc:O22159]
AT2G44940	941	982	835	688	505	633	ERF034	Ethylene-responsive transcription factor ERF034 [Source:UniProtKB/Swiss-Prot;Acc:Q8LBQ7]
AT2G44950	1097	1024	1005	1065	1079	1120	HUB1	E3 ubiquitin-protein ligase BRE1-like 1 [Source:UniProtKB/Swiss-Prot;Acc:Q8RXD6]
AT2G44970	1018	897	993	968	993	1104	AT2G44970	Alpha/beta-Hydrolases superfamily protein [Source:UniProtKB/TrEMBL;Acc:Q84WV5]
AT2G44980	537	547	539	557	619	705	CHR10	Probable helicase CHR10 [Source:UniProtKB/Swiss-Prot;Acc:F4IV45]
AT2G44990	0	2	0	3	0	1	CCD7	carotenoid cleavage dioxygenase 7 [Source:TAIR;Acc:AT2G44990]
AT2G44993	0	0	0	0	0	0	AT2G44993	-
AT2G44995	18	21	27	27	23	30	AT2G44995	Unknown gene [Source:TAIR;Acc:AT2G44995]
AT2G45000	335	321	359	368	385	331	NUP62	Nuclear pore complex protein NUP62 [Source:UniProtKB/Swiss-Prot;Acc:Q8L7F7]
AT2G45010	753	656	784	737	863	711	AT2G45010	PLAC8 family protein [Source:UniProtKB/TrEMBL;Acc:Q8L3T0]
AT2G45020	0	0	0	0	0	0	AT2G45020	pre-tRNA [Source:TAIR;Acc:AT2G45020]
AT2G45023	98	85	73	79	80	91	AT2G45023	other RNA [Source:TAIR;Acc:AT2G45023]
AT2G45030	1118	1198	1359	1306	1376	1135	MEFG2	Elongation factor G-2, mitochondrial [Source:UniProtKB/Swiss-Prot;Acc:F4IW10]
AT2G45040	61	51	83	57	103	108	4MMP	Metalloendoproteinase 4-MMP [Source:UniProtKB/Swiss-Prot;Acc:Q8GWW6]
AT2G45050	334	394	400	529	508	400	GATA2	GATA transcription factor 2 [Source:UniProtKB/Swiss-Prot;Acc:O49741]
AT2G45060	586	489	568	567	573	565	AT2G45060	Alanine-tRNA ligase [Source:UniProtKB/TrEMBL;Acc:Q94AZ5]
AT2G45070	2998	2997	3770	3078	3726	2951	SEC61 BETA	Protein transport protein Sec61 subunit beta [Source:UniProtKB/TrEMBL;Acc:A0A178VTT1]
AT2G45080	32	50	47	32	35	20	CYCU2-1	Cyclin [Source:UniProtKB/TrEMBL;Acc:A0A178VTM7]
AT2G45100	106	85	120	95	105	87	AT2G45100	Cyclin/Brf1-like TBP-binding protein [Source:UniProtKB/TrEMBL;Acc:F4IW19]
AT2G45110	0	0	0	0	0	0	EXPB4	Expansin-B4 [Source:UniProtKB/Swiss-Prot;Acc:Q9SHD1]
AT2G45120	32	19	42	14	25	30	ZAT4	Zinc finger protein ZAT4 [Source:UniProtKB/Swiss-Prot;Acc:Q9SHD0]
AT2G45130	5	6	11	6	9	5	SPX3	SPX domain-containing protein 3 [Source:UniProtKB/Swiss-Prot;Acc:Q5PP62]
AT2G45135	0	0	0	0	0	0	AT2G45135	RING/U-box superfamily protein [Source:UniProtKB/TrEMBL;Acc:F4IW24]
AT2G45140	2011	1801	1838	1776	1876	1873	PVA12	Vesicle-associated protein 1-2 [Source:UniProtKB/Swiss-Prot;Acc:Q9SHC8]
AT2G45150	91	68	110	81	81	53	CDS4	cytidinediphosphate diacylglycerol synthase 4 [Source:TAIR;Acc:AT2G45150]
AT2G45160	1000	829	784	641	840	749	SCL27	Scarecrow-like protein 27 [Source:UniProtKB/Swiss-Prot;Acc:Q7XJM8]
AT2G45170	3344	3470	2959	4328	4068	5029	ATG8E	Autophagy-related protein 8e [Source:UniProtKB/Swiss-Prot;Acc:Q8S926]
AT2G45180	442	431	564	519	553	496	AT2G45180	At2g45180 [Source:UniProtKB/TrEMBL;Acc:Q42044]
AT2G45190	0	0	0	0	0	0	YAB1	Axial regulator YABBY 1 [Source:UniProtKB/Swiss-Prot;Acc:O22152]
AT2G45200	767	692	732	807	843	762	GOS12	Golgi SNAP receptor complex member 1-2 [Source:UniProtKB/Swiss-Prot;Acc:O22151]
AT2G45210	626	575	601	700	658	700	SAUR36	Auxin-responsive protein SAUR36 [Source:UniProtKB/Swiss-Prot;Acc:O22150]
AT2G45220	5510	4651	5743	5976	9107	11407	PME17	Probable pectinesterase/pectinesterase inhibitor 17 [Source:UniProtKB/Swiss-Prot;Acc:O22149]
AT2G45240	957	885	1051	1033	1184	986	MAP1A	Methionine aminopeptidase 1A [Source:UniProtKB/Swiss-Prot;Acc:Q9SLN5]
AT2G45243	0	0	0	0	0	0	AT2G45243	-
AT2G45245	147	149	139	151	162	171	AT2G45245	other RNA [Source:TAIR;Acc:AT2G45245]
AT2G45250	438	490	437	514	566	549	AT2G45250	Integral membrane hemolysin-III-like protein [Source:UniProtKB/TrEMBL;Acc:A8MRU4]
AT2G45260	598	547	584	562	605	686	AT2G45260	Myosin-4 protein (DUF641) [Source:UniProtKB/TrEMBL;Acc:O22146]
AT2G45270	158	152	133	156	171	160	GCP1	Probable tRNA N6-adenosine threonylcarbamoyltransferase, mitochondrial [Source:UniProtKB/Swiss-Prot;Acc:O22145]
AT2G45280	203	213	196	198	257	209	ATRAD51C	RAS associated with diabetes protein 51C [Source:UniProtKB/TrEMBL;Acc:F4IW45]
AT2G45290	3708	3328	3898	3037	3291	3136	TKL-2	Transketolase-2, chloroplastic [Source:UniProtKB/Swiss-Prot;Acc:F4IW47]
AT2G45300	3085	2644	3061	2432	2760	2706	AT2G45300	3-phosphoshikimate 1-carboxyvinyltransferase, chloroplastic [Source:UniProtKB/Swiss-Prot;Acc:P05466]
AT2G45310	0	0	0	0	0	0	GAE4	UDP-glucuronate 4-epimerase 4 [Source:UniProtKB/Swiss-Prot;Acc:O22141]
AT2G45315	0	0	0	0	0	0	AT2G45315	other RNA [Source:TAIR;Acc:AT2G45315]
AT2G45320	139	99	107	128	123	137	AT2G45320	unknown protein; FUNCTIONS IN: molecular_function unknown; INVOLVED IN: biological_process unknown; LOCATED IN: mitochondrion; EXPRESSED IN: 20 plant structures; EXPRESSED DURING: 10 growth stages; Has 45 Blast hits to 45 proteins in 16 species: Arc /.../0; Bacteria - 8; Metazoa - 0; Fungi - 0; Plants - 37; Viruses - 0; Other Eukaryotes - 0 (source: NCBI BLink). [Source:TAIR;Acc:AT2G45320]
AT2G45330	1356	1217	1478	1348	1564	1666	emb1067	RNA 2'-phosphotransferase, Tpt1 / KptA family [Source:UniProtKB/TrEMBL;Acc:F4IW51]
AT2G45340	335	260	283	272	348	304	AT2G45340	Leucine-rich repeat protein kinase family protein [Source:UniProtKB/TrEMBL;Acc:O22138]
AT2G45350	1	1	2	4	3	3	CRR4	Pentatricopeptide repeat-containing protein At2g45350, chloroplastic [Source:UniProtKB/Swiss-Prot;Acc:O22137]
AT2G45360	12	25	8	9	25	8	AT2G45360	Ankyrin repeat/KH domain protein (DUF1442) [Source:UniProtKB/TrEMBL;Acc:O22136]
AT2G45380	1858	1612	1508	1544	1682	1895	AT2G45380	FUNCTIONS IN: molecular_function unknown; INVOLVED IN: biological_process unknown; LOCATED IN: cellular_component unknown; EXPRESSED IN: inflorescence meristem, flower, cultured cell; EXPRESSED DURING: petal differentiation and expansion stage; BEST /.../dopsis thaliana protein match is: Calcium-binding EF-hand family protein (TAIR:AT4G34070.1); Has 171 Blast hits to 170 proteins in 31 species: Archae - 2; Bacteria - 0; Metazoa - 68; Fungi - 0; Plants - 94; Viruses - 0; Other Eukaryotes - 7 (source: NCBI BLink). [Source:TAIR;Acc:AT2G45380]
AT2G45390	0	0	0	0	0	0	AT2G45390	pre-tRNA [Source:TAIR;Acc:AT2G45390]
AT2G45400	930	980	1039	696	730	726	BEN1	Protein BRI1-5 ENHANCED 1 [Source:UniProtKB/Swiss-Prot;Acc:O22133]
AT2G45403	0	0	0	0	1	0	AT2G45403	unknown protein; BEST Arabidopsis thaliana protein match is: unknown protein (TAIR:AT1G34095.1); Has 3 Blast hits to 3 proteins in 1 species: Archae - 0; Bacteria - 0; Metazoa - 0; Fungi - 0; Plants - 3; Viruses - 0; Other Eukaryotes - 0 (source: NC /.../nk). [Source:TAIR;Acc:AT2G45403]
AT2G45405	0	0	0	0	0	0	AT2G45405	-
AT2G45406	0	0	0	0	0	0	AT2G45406	Galactose oxidase/kelch repeat superfamily protein [Source:UniProtKB/TrEMBL;Acc:F4IG53]
AT2G45410	0	0	3	3	8	3	LBD19	LBD19 [Source:UniProtKB/TrEMBL;Acc:A0A178VSY1]
AT2G45420	61	58	88	90	80	89	LBD18	LBD18 [Source:UniProtKB/TrEMBL;Acc:A0A178VVX7]
AT2G45430	1811	1331	1661	1839	2192	1968	AHL22	AT-hook motif nuclear-localized protein [Source:UniProtKB/TrEMBL;Acc:A0A178VXD2]
AT2G45440	482	479	612	485	605	460	DHDPS2	Putative dihydrodipicolinate synthase [Source:UniProtKB/TrEMBL;Acc:Q0WSN6]
AT2G45450	109	98	93	99	133	105	ZPR1	Protein LITTLE ZIPPER 1 [Source:UniProtKB/Swiss-Prot;Acc:F4IG60]
AT2G45460	226	165	248	221	281	223	AT2G45460	SMAD/FHA domain-containing protein [Source:UniProtKB/TrEMBL;Acc:F4IG63]
AT2G45470	3340	3018	3438	3257	3699	3347	FLA8	Fasciclin-like arabinogalactan protein 8 [Source:UniProtKB/Swiss-Prot;Acc:O22126]
AT2G45480	81	75	97	92	78	92	GRF9	Growth-regulating factor 9 [Source:UniProtKB/Swiss-Prot;Acc:Q8S9M3]
AT2G45490	59	78	96	90	115	82	AUR3	AUR3 [Source:UniProtKB/TrEMBL;Acc:A0A178VSR7]
AT2G45500	471	441	490	418	469	489	AT2G45500	AAA-type ATPase family protein [Source:TAIR;Acc:AT2G45500]
AT2G45510	1252	1059	1186	1120	1237	1332	CYP704A2	At2g45510 [Source:UniProtKB/TrEMBL;Acc:O64631]
AT2G45520	683	655	738	700	710	698	AT2G45520	Coiled-coil protein [Source:UniProtKB/TrEMBL;Acc:O64632]
AT2G45530	2	5	3	0	3	3	AT2G45530	At2g45530 [Source:UniProtKB/TrEMBL;Acc:O64633]
AT2G45540	4428	4330	4759	4280	5047	4835	BCHC2	BEACH domain-containing protein C2 [Source:UniProtKB/Swiss-Prot;Acc:F4IG73]
AT2G45550	3	0	0	0	5	5	CYP76C4	Cytochrome P450 76C4 [Source:UniProtKB/Swiss-Prot;Acc:O64635]
AT2G45560	141	161	274	120	134	159	CYP76C1	CYP76C1 [Source:UniProtKB/TrEMBL;Acc:A0A178VLJ2]
AT2G45570	3	1	2	1	6	6	CYP76C2	Cytochrome P450 76C2 [Source:UniProtKB/Swiss-Prot;Acc:O64637]
AT2G45580	0	0	0	0	0	0	CYP76C3	Cytochrome P450 76C3 [Source:UniProtKB/Swiss-Prot;Acc:O64638]
AT2G45590	341	338	436	356	434	306	AT2G45590	Receptor-like serine/threonine-protein kinase At2g45590 [Source:UniProtKB/Swiss-Prot;Acc:O64639]
AT2G45600	9	8	10	8	7	9	CXE8	Probable carboxylesterase 8 [Source:UniProtKB/Swiss-Prot;Acc:O64640]
AT2G45610	0	0	0	0	0	0	CXE9	Probable carboxylesterase 9 [Source:UniProtKB/Swiss-Prot;Acc:O64641]
AT2G45620	2097	1923	1710	1886	2025	2313	URT1	UTP:RNA uridylyltransferase 1 [Source:UniProtKB/Swiss-Prot;Acc:O64642]
AT2G45630	152	133	166	153	159	150	AT2G45630	D-isomer specific 2-hydroxyacid dehydrogenase family protein [Source:UniProtKB/TrEMBL;Acc:Q67Y01]
AT2G45640	1054	985	1124	1050	1112	1028	SAP18	Histone deacetylase complex subunit SAP18 [Source:UniProtKB/TrEMBL;Acc:A0A178VW39]
AT2G45650	1	0	0	1	0	1	AGL6	AGAMOUS-like protein 6 [Source:UniProtKB/TrEMBL;Acc:Q1PEU3]
AT2G45660	136	102	92	103	91	119	SOC1	SOC1 [Source:UniProtKB/TrEMBL;Acc:A0A178VZL4]
AT2G45670	3178	2611	2700	2775	2838	3216	LPEAT2	Lysophospholipid acyltransferase LPEAT2 [Source:UniProtKB/Swiss-Prot;Acc:Q8S8S2]
AT2G45680	0	0	0	0	0	0	TCP9	Transcription factor TCP9 [Source:UniProtKB/Swiss-Prot;Acc:O64647]
AT2G45685	0	0	0	0	0	1	AT2G45685	other RNA [Source:TAIR;Acc:AT2G45685]
AT2G45690	367	301	357	305	326	374	PEX16	Peroxisome biogenesis protein 16 [Source:UniProtKB/Swiss-Prot;Acc:Q8S8S1]
AT2G45695	279	257	278	260	294	254	URM1-1	Ubiquitin-related modifier 1 homolog [Source:UniProtKB/TrEMBL;Acc:A0A178VS32]
AT2G45700	568	536	595	626	640	609	AT2G45700	Sterile alpha motif (SAM) domain-containing protein [Source:UniProtKB/TrEMBL;Acc:O64649]
AT2G45710	341	342	420	397	427	342	RPS27A	40S ribosomal protein S27-1 [Source:UniProtKB/Swiss-Prot;Acc:O64650]
AT2G45720	377	300	385	276	302	319	AT2G45720	ARM repeat superfamily protein [Source:UniProtKB/TrEMBL;Acc:O64651]
AT2G45730	539	597	717	520	636	450	AT2G45730	tRNA (adenine(58)-N(1))-methyltransferase non-catalytic subunit TRM6 [Source:UniProtKB/TrEMBL;Acc:O80846]
AT2G45740	193	140	120	172	181	259	PEX11D	Peroxisomal membrane protein 11D [Source:UniProtKB/Swiss-Prot;Acc:O80845]
AT2G45750	1143	981	1209	1050	1193	1164	AT2G45750	Probable methyltransferase PMT16 [Source:UniProtKB/Swiss-Prot;Acc:O80844]
AT2G45760	22	7	16	5	16	17	BAP2	BON1-associated protein 2 [Source:UniProtKB/Swiss-Prot;Acc:Q58FX0]
AT2G45770	280	244	293	266	266	247	CPFTSY	Cell division protein FtsY homolog, chloroplastic [Source:UniProtKB/Swiss-Prot;Acc:O80842]
AT2G45780	6	9	6	3	2	6	AT2G45780	other RNA [Source:TAIR;Acc:AT2G45780]
AT2G45790	2027	2025	2502	2079	2294	1912	PMM	Phosphomannomutase [Source:UniProtKB/Swiss-Prot;Acc:O80840]
AT2G45800	0	0	0	0	0	0	PLIM2A	LIM domain-containing protein PLIM2a [Source:UniProtKB/Swiss-Prot;Acc:O80839]
AT2G45810	1679	1677	1756	1954	2042	2065	RH6	DEAD-box ATP-dependent RNA helicase 6 [Source:UniProtKB/Swiss-Prot;Acc:Q94BV4]
AT2G45820	5475	5229	5281	5734	5723	6217	DBP	Remorin [Source:UniProtKB/Swiss-Prot;Acc:O80837]
AT2G45830	867	663	722	737	775	923	DTA2	Downstream target of AGL15 2 [Source:UniProtKB/TrEMBL;Acc:F4IH50]
AT2G45840	0	0	0	0	0	0	AT2G45840	Glycosyltransferase [Source:UniProtKB/TrEMBL;Acc:F4IH52]
AT2G45850	28	25	15	27	19	26	AHL9	AT-hook motif nuclear-localized protein 9 [Source:UniProtKB/Swiss-Prot;Acc:O80834]
AT2G45860	345	373	413	328	435	324	AT2G45860	At2g45860 [Source:UniProtKB/TrEMBL;Acc:O80833]
AT2G45870	84	87	126	75	97	68	AT2G45870	UPF0187 protein At2g45870, chloroplastic [Source:UniProtKB/Swiss-Prot;Acc:O80832]
AT2G45880	508	436	506	533	556	582	BAM7	Beta-amylase 7 [Source:UniProtKB/Swiss-Prot;Acc:O80831]
AT2G45890	285	327	459	326	343	370	ROPGEF4	Rop guanine nucleotide exchange factor 4 [Source:UniProtKB/Swiss-Prot;Acc:Q0WNP7]
AT2G45900	38	35	35	40	32	48	AT2G45900	TRM13 [Source:UniProtKB/TrEMBL;Acc:A0A178VUV9]
AT2G45910	1301	1121	1363	1355	1454	1617	PUB33	U-box domain-containing protein 33 [Source:UniProtKB/Swiss-Prot;Acc:Q8GUH1]
AT2G45920	2648	1920	2038	1794	1916	2414	PUB37	U-box domain-containing protein 37 [Source:UniProtKB/Swiss-Prot;Acc:Q683D5]
AT2G45930	11	10	8	8	15	6	AT2G45930	Expressed protein [Source:UniProtKB/TrEMBL;Acc:O80826]
AT2G45940	11	6	8	3	0	6	AT2G45940	Protein of unknown function (DUF295) [Source:TAIR;Acc:AT2G45940]
AT2G45950	252	233	242	268	318	285	ASK20	SKP1-like protein 20 [Source:UniProtKB/Swiss-Prot;Acc:A8MQG7]
AT2G45960	28184	26258	26791	29668	29667	37061	PIP1B	Plasma membrane intrinsic protein 1B [Source:UniProtKB/TrEMBL;Acc:A8MRW1]
AT2G45970	861	591	912	773	856	833	CYP86A8	Cytochrome P450 86A8 [Source:UniProtKB/Swiss-Prot;Acc:O80823]
AT2G45980	2175	2078	1759	2507	2370	2999	ATI1	ATG8-interacting protein 1 [Source:UniProtKB/Swiss-Prot;Acc:O82775]
AT2G45990	317	269	290	250	339	310	AT2G45990	AT2G45990 protein [Source:UniProtKB/TrEMBL;Acc:O82790]
AT2G46000	309	301	329	272	330	268	AT2G46000	At2g46000 [Source:UniProtKB/TrEMBL;Acc:O82812]
AT2G46020	3574	3457	3708	3863	4026	4100	BRM	ATP-dependent helicase BRM [Source:UniProtKB/Swiss-Prot;Acc:Q6EVK6]
AT2G46030	794	733	850	880	921	1055	UBC6	ubiquitin-conjugating enzyme 6 [Source:TAIR;Acc:AT2G46030]
AT2G46040	192	220	200	193	233	229	AT2G46040	ARID/BRIGHT DNA-binding domain;ELM2 domain protein [Source:TAIR;Acc:AT2G46040]
AT2G46050	12	5	13	6	3	10	PCMP-E39	Pentatricopeptide repeat-containing protein At2g46050, mitochondrial [Source:UniProtKB/Swiss-Prot;Acc:O82363]
AT2G46060	407	381	470	439	510	495	AT2G46060	Transmembrane protein-like protein [Source:UniProtKB/TrEMBL;Acc:Q8RWX6]
AT2G46070	26	20	26	25	19	22	ATMPK12	MPK12 [Source:UniProtKB/TrEMBL;Acc:A0A178VX75]
AT2G46080	691	641	624	669	689	765	AT2G46080	BPS2 [Source:UniProtKB/TrEMBL;Acc:A0A178VNI3]
AT2G46090	298	257	307	249	306	271	LCKB2	Sphingoid long-chain bases kinase 2, mitochondrial [Source:UniProtKB/Swiss-Prot;Acc:O82359]
AT2G46100	410	373	503	385	424	451	AT2G46100	At2g46100 [Source:UniProtKB/TrEMBL;Acc:Q6ID84]
AT2G46110	41	44	48	50	48	39	KPHMT1	3-methyl-2-oxobutanoate hydroxymethyltransferase 1, mitochondrial [Source:UniProtKB/Swiss-Prot;Acc:O82357]
AT2G46120	0	0	0	0	0	0	AT2G46120	pre-tRNA [Source:TAIR;Acc:AT2G46120]
AT2G46130	53	52	50	53	41	48	WRKY43	Probable WRKY transcription factor 43 [Source:UniProtKB/Swiss-Prot;Acc:Q8GY11]
AT2G46140	1763	1658	2071	1719	1941	1855	AT2G46140	Desiccation-related protein At2g46140 [Source:UniProtKB/Swiss-Prot;Acc:O82355]
AT2G46150	398	273	348	213	268	301	AT2G46150	Late embryogenesis abundant (LEA) hydroxyproline-rich glycoprotein family [Source:UniProtKB/TrEMBL;Acc:O82354]
AT2G46160	80	54	64	42	34	52	ATL67	RING-H2 finger protein ATL67 [Source:UniProtKB/Swiss-Prot;Acc:O82353]
AT2G46170	1196	1072	1187	1001	1112	976	RTNLB5	Reticulon-like protein B5 [Source:UniProtKB/Swiss-Prot;Acc:O82352]
AT2G46180	624	581	638	588	662	661	GC4	Golgin candidate 4 [Source:UniProtKB/Swiss-Prot;Acc:Q8VYU6]
AT2G46190	1	0	0	0	2	0	AT2G46190	Mitochondrial glycoprotein family protein [Source:UniProtKB/TrEMBL;Acc:O82350]
AT2G46192	0	0	0	0	0	0	AT2G46192	other RNA [Source:TAIR;Acc:AT2G46192]
AT2G46200	255	224	220	246	253	270	SNRNP59	U11/U12 small nuclear ribonucleoprotein 59 kDa protein [Source:UniProtKB/Swiss-Prot;Acc:Q8VYD3]
AT2G46210	0	0	0	0	0	0	SLD2	Delta(8)-fatty-acid desaturase 2 [Source:UniProtKB/Swiss-Prot;Acc:Q3EBF7]
AT2G46220	1214	1310	886	1866	1654	2284	AT2G46220	At2g46220/T3F17.13 [Source:UniProtKB/TrEMBL;Acc:O82347]
AT2G46225	491	448	536	487	573	430	ABIL1	ABI-1-like 1 [Source:UniProtKB/TrEMBL;Acc:B3H5V3]
AT2G46230	689	673	796	773	825	656	AT2G46230	At2g46230/T3F17.12 [Source:UniProtKB/TrEMBL;Acc:O82346]
AT2G46240	214	242	295	214	253	248	BAG6	BAG family molecular chaperone regulator 6 [Source:UniProtKB/Swiss-Prot;Acc:O82345]
AT2G46250	17	22	25	37	35	29	AT2G46250	At2g46250/T3F17.10 [Source:UniProtKB/TrEMBL;Acc:O82344]
AT2G46255	0	0	0	0	0	0	MIR159C	MIR159C; miRNA [Source:TAIR;Acc:AT2G46255]
AT2G46260	1856	1719	1570	2005	2016	2291	AT2G46260	BTB/POZ domain-containing protein At2g46260 [Source:UniProtKB/Swiss-Prot;Acc:O82343]
AT2G46270	511	597	729	669	720	751	GBF3	G-box-binding factor 3 [Source:UniProtKB/Swiss-Prot;Acc:P42776]
AT2G46280	3529	3029	3400	3217	3676	3105	TIF3I1	Eukaryotic translation initiation factor 3 subunit I [Source:UniProtKB/Swiss-Prot;Acc:Q38884]
AT2G46290	169	152	260	158	256	165	AT2G46290	Eukaryotic translation initiation factor 3 subunit I [Source:UniProtKB/TrEMBL;Acc:A0A178VR74]
AT2G46300	14	14	17	20	14	11	AT2G46300	Late embryogenesis abundant (LEA) hydroxyproline-rich glycoprotein family [Source:UniProtKB/TrEMBL;Acc:Q1PEU2]
AT2G46308	0	0	0	0	0	0	AT2G46308	unknown protein; Has 30201 Blast hits to 17322 proteins in 780 species: Archae - 12; Bacteria - 1396; Metazoa - 17338; Fungi - 3422; Plants - 5037; Viruses - 0; Other Eukaryotes - 2996 (source: NCBI BLink). [Source:TAIR;Acc:AT2G46308]
AT2G46310	126	88	112	103	91	117	CRF5	Ethylene-responsive transcription factor CRF5 [Source:UniProtKB/Swiss-Prot;Acc:O82339]
AT2G46320	253	233	228	259	268	236	AT2G46320	Mitochondrial substrate carrier family protein [Source:UniProtKB/TrEMBL;Acc:F4II70]
AT2G46330	2541	2331	2849	2979	3146	3069	AGP16	ATAGP16 [Source:UniProtKB/TrEMBL;Acc:A0A178VYP5]
AT2G46340	2362	2123	2731	1728	1827	1870	SPA1	SPA1 [Source:UniProtKB/TrEMBL;Acc:A0A178VSM9]
AT2G46360	11	7	5	3	3	1	AT2G46360	At2g46360/F11C10.5 [Source:UniProtKB/TrEMBL;Acc:Q9SKE3]
AT2G46370	2908	2166	3168	2320	2798	2656	JAR1	Auxin-responsive GH3 family protein [Source:UniProtKB/TrEMBL;Acc:F4II77]
AT2G46375	0	0	1	0	0	0	AT2G46375	Expressed protein [Source:UniProtKB/TrEMBL;Acc:Q8S8G5]
AT2G46380	65	45	86	70	55	54	AT2G46380	Extra-large G-like protein, putative (DUF3133) [Source:UniProtKB/TrEMBL;Acc:Q0WVG1]
AT2G46390	1932	1811	2234	1824	2343	1928	SDH8	Succinate dehydrogenase subunit 8, mitochondrial [Source:UniProtKB/Swiss-Prot;Acc:Q9SKE0]
AT2G46400	18	13	11	7	9	18	WRKY46	Probable WRKY transcription factor 46 [Source:UniProtKB/Swiss-Prot;Acc:Q9SKD9]
AT2G46410	144	147	176	151	132	103	CPC	Transcription factor CPC [Source:UniProtKB/Swiss-Prot;Acc:O22059]
AT2G46420	203	196	267	160	168	94	AT2G46420	At2g46420/F11C10.11 [Source:UniProtKB/TrEMBL;Acc:Q9SKD8]
AT2G46430	1292	1101	1376	981	1080	1276	CNGC3	Probable cyclic nucleotide-gated ion channel 3 [Source:UniProtKB/Swiss-Prot;Acc:Q9SKD7]
AT2G46440	0	0	1	2	1	2	CNGC11	Cyclic nucleotide-gated ion channel 11 [Source:UniProtKB/Swiss-Prot;Acc:Q9SKD6]
AT2G46450	809	577	645	423	462	546	CNGC12	Probable cyclic nucleotide-gated ion channel 12 [Source:UniProtKB/Swiss-Prot;Acc:Q8GWD2]
AT2G46455	5	5	7	11	15	17	AT2G46455	OxaA/YidC-like membrane insertion protein [Source:TAIR;Acc:AT2G46455]
AT2G46460	0	0	0	0	0	0	AT2G46460	Polynucleotidyl transferase, ribonuclease H-like superfamily protein [Source:UniProtKB/TrEMBL;Acc:Q9SKD4]
AT2G46470	789	677	723	767	756	704	OXA1L	Mitochondrial inner membrane protein OXA1-like [Source:UniProtKB/Swiss-Prot;Acc:Q9SKD3]
AT2G46480	46	44	33	10	20	31	GAUT2	Hexosyltransferase (Fragment) [Source:UniProtKB/TrEMBL;Acc:A0A068FL09]
AT2G46490	2162	1855	2259	2316	2411	2700	AT2G46490	Uncharacterized protein At2g46490 [Source:UniProtKB/TrEMBL;Acc:Q9ZPZ0]
AT2G46493	0	1	0	0	1	1	AT2G46493	RING/U-box superfamily protein [Source:TAIR;Acc:AT2G46493]
AT2G46494	4	1	1	1	0	10	ATL21B	Putative RING-H2 finger protein ATL21B [Source:UniProtKB/Swiss-Prot;Acc:P0CH02]
AT2G46495	659	438	402	374	399	493	ATL21A	Putative RING-H2 finger protein ATL21A [Source:UniProtKB/Swiss-Prot;Acc:P0CH01]
AT2G46500	2481	2435	2334	2742	2671	3033	PI4KG4	Phosphatidylinositol 4-kinase gamma 4 [Source:UniProtKB/Swiss-Prot;Acc:Q9ZPY9]
AT2G46505	1746	1694	1848	1584	1958	1824	SDH4	SDH4 [Source:UniProtKB/TrEMBL;Acc:A0A178VQB2]
AT2G46510	60	48	81	48	51	53	AIB	Transcription factor ABA-INDUCIBLE bHLH-TYPE [Source:UniProtKB/Swiss-Prot;Acc:Q9ZPY8]
AT2G46520	1208	1226	1287	1166	1334	1217	CAS	Exportin-2 [Source:UniProtKB/Swiss-Prot;Acc:Q9ZPY7]
AT2G46530	65	36	62	48	47	56	ARF11	Auxin response factor 11 [Source:UniProtKB/Swiss-Prot;Acc:Q9ZPY6]
AT2G46535	466	450	890	537	666	436	AT2G46535	Uncharacterized protein At2g46535 [Source:UniProtKB/TrEMBL;Acc:Q84JE7]
AT2G46540	1505	1330	1623	1382	1662	1405	AT2G46540	At2g46540/F11C10.23 [Source:UniProtKB/TrEMBL;Acc:Q9ZPY5]
AT2G46550	1637	1366	1572	1764	1884	2241	AT2G46550	Expressed protein [Source:UniProtKB/TrEMBL;Acc:Q9ZPY4]
AT2G46560	2672	2574	2637	2599	2762	2777	AT2G46560	Transducin family protein / WD-40 repeat family protein [Source:UniProtKB/TrEMBL;Acc:F4IJ68]
AT2G46567	0	0	0	0	0	0	AT2G46567	unknown protein; Has 30201 Blast hits to 17322 proteins in 780 species: Archae - 12; Bacteria - 1396; Metazoa - 17338; Fungi - 3422; Plants - 5037; Viruses - 0; Other Eukaryotes - 2996 (source: NCBI BLink). [Source:TAIR;Acc:AT2G46567]
AT2G46570	21	16	14	15	21	14	LAC6	Laccase-6 [Source:UniProtKB/Swiss-Prot;Acc:Q9ZPY2]
AT2G46572	0	0	0	0	0	0	AT2G46572	other RNA [Source:TAIR;Acc:AT2G46572]
AT2G46580	210	193	184	198	254	221	PPOX2	Pyridoxine/pyridoxamine 5'-phosphate oxidase 2 [Source:UniProtKB/Swiss-Prot;Acc:Q9ZPY1]
AT2G46590	397	289	312	266	250	308	DOF2.5	Dof zinc finger protein DOF2.5 [Source:UniProtKB/Swiss-Prot;Acc:Q9ZPY0]
AT2G46600	558	380	407	300	341	499	KIC	Calcium-binding protein KIC [Source:UniProtKB/Swiss-Prot;Acc:Q9ZPX9]
AT2G46610	85	102	102	98	118	79	RS31A	Serine/arginine-rich splicing factor RS31A [Source:UniProtKB/Swiss-Prot;Acc:Q9ZPX8]
AT2G46620	1004	868	858	704	833	951	AT2G46620	AAA-ATPase At2g46620 [Source:UniProtKB/Swiss-Prot;Acc:F4IJ77]
AT2G46630	490	384	391	358	329	383	AT2G46630	Putative extensin [Source:UniProtKB/TrEMBL;Acc:Q9ZNU3]
AT2G46640	0	0	0	0	0	0	AT2G46640	unknown protein; Has 19 Blast hits to 19 proteins in 7 species: Archae - 0; Bacteria - 0; Metazoa - 0; Fungi - 0; Plants - 17; Viruses - 0; Other Eukaryotes - 2 (source: NCBI BLink). [Source:TAIR;Acc:AT2G46640]
AT2G46650	553	402	710	311	503	337	CYTB5-C	Cytochrome B5 isoform C [Source:UniProtKB/Swiss-Prot;Acc:Q9ZNV4]
AT2G46660	95	85	59	56	52	64	CYP78A6	Cytochrome P450 78A6 [Source:UniProtKB/Swiss-Prot;Acc:Q9ZNR0]
AT2G46670	3	1	1	0	0	0	AT2G46670	CCT motif family protein (Fragment) [Source:UniProtKB/TrEMBL;Acc:C0SV91]
AT2G46680	805	447	840	736	810	788	ATHB-7	Homeobox-leucine zipper protein ATHB-7 [Source:UniProtKB/Swiss-Prot;Acc:P46897]
AT2G46685	0	0	0	0	0	0	MIR166A	MIR166/MIR166A; miRNA [Source:TAIR;Acc:AT2G46685]
AT2G46690	1226	949	1528	1141	1437	1434	SAUR32	Auxin-responsive protein SAUR32 [Source:UniProtKB/Swiss-Prot;Acc:Q9ZUZ3]
AT2G46700	721	595	784	595	632	590	CRK3	CDPK-related kinase 3 [Source:UniProtKB/Swiss-Prot;Acc:Q9ZUZ2]
AT2G46710	639	547	641	503	632	565	ROPGAP3	Rho GTPase-activating protein 3 [Source:UniProtKB/Swiss-Prot;Acc:Q8GYY5]
AT2G46720	2	1	0	0	0	1	HIC	3-ketoacyl-CoA synthase 13 [Source:UniProtKB/Swiss-Prot;Acc:Q9ZUZ0]
AT2G46735	116	129	162	129	131	157	AT2G46735	At2g46730/F19D11.1 [Source:UniProtKB/TrEMBL;Acc:Q8VYU9]
AT2G46740	3074	3076	2508	3148	3284	3741	GULLO5	GulLO5 [Source:UniProtKB/TrEMBL;Acc:A0A178VXG4]
AT2G46750	5787	7329	7285	8473	9430	10891	GULLO2	L-gulonolactone oxidase 2 [Source:UniProtKB/Swiss-Prot;Acc:Q6NQ66]
AT2G46760	119	130	164	128	179	201	GULLO6	Probable L-gulonolactone oxidase 6 [Source:UniProtKB/Swiss-Prot;Acc:O81032]
AT2G46765	0	1	0	0	1	0	AT2G46765	-
AT2G46770	3	0	1	3	1	2	NAC043	NAC domain-containing protein 43 [Source:UniProtKB/Swiss-Prot;Acc:Q84WP6]
AT2G46780	446	388	451	368	393	363	AT2G46780	At2g46780 [Source:UniProtKB/TrEMBL;Acc:Q501B0]
AT2G46790	92	34	220	45	62	100	APRR9	Two-component response regulator-like APRR9 [Source:UniProtKB/Swiss-Prot;Acc:Q8L500]
AT2G46800	2334	2546	2849	3318	3510	3237	MTP1	ZAT1 [Source:UniProtKB/TrEMBL;Acc:A0A178VQA0]
AT2G46810	46	46	60	52	50	29	BHLH70	Transcription factor bHLH70 [Source:UniProtKB/Swiss-Prot;Acc:O81037]
AT2G46820	236	211	290	294	285	295	CURT1B	Protein CURVATURE THYLAKOID 1B, chloroplastic [Source:UniProtKB/Swiss-Prot;Acc:Q8LCA1]
AT2G46830	187	143	217	129	141	221	CCA1	Protein CCA1 [Source:UniProtKB/Swiss-Prot;Acc:P92973]
AT2G46840	3	2	3	3	4	3	DUF4	DUF4 [Source:UniProtKB/TrEMBL;Acc:A0A178VVQ8]
AT2G46850	31	72	62	85	71	51	AT2G46850	Probably inactive receptor-like protein kinase At2g46850 [Source:UniProtKB/Swiss-Prot;Acc:Q8S8N4]
AT2G46860	36	45	48	30	29	46	PPA3	PPa3 [Source:UniProtKB/TrEMBL;Acc:A0A178VZ15]
AT2G46870	0	1	0	0	5	1	NGA1	B3 domain-containing transcription factor NGA1 [Source:UniProtKB/Swiss-Prot;Acc:O82799]
AT2G46880	0	0	0	0	0	0	PAP14	Probable inactive purple acid phosphatase 14 [Source:UniProtKB/Swiss-Prot;Acc:Q84LR6]
AT2G46890	601	463	596	410	477	390	AT2G46890	3-oxo-5-alpha-steroid 4-dehydrogenase (DUF1295) [Source:UniProtKB/TrEMBL;Acc:O81042]
AT2G46900	1653	1485	1455	1820	1870	1961	AT2G46900	Expressed protein [Source:UniProtKB/TrEMBL;Acc:O80734]
AT2G46910	153	139	177	149	142	150	PAP10	Probable plastid-lipid-associated protein 10, chloroplastic [Source:UniProtKB/Swiss-Prot;Acc:Q8W4F1]
AT2G46915	469	407	475	409	446	475	AT2G46915	Protein of unknown function (DUF3754) [Source:TAIR;Acc:AT2G46915]
AT2G46920	863	771	852	752	838	888	POL	Protein phosphatase 2C 32 [Source:UniProtKB/Swiss-Prot;Acc:Q8RWN7]
AT2G46930	669	669	724	696	727	583	PAE3	Pectin acetylesterase 3 [Source:UniProtKB/Swiss-Prot;Acc:O80731]
AT2G46940	151	198	165	210	206	261	AT2G46940	unknown protein; BEST Arabidopsis thaliana protein match is: unknown protein (TAIR:AT3G62070.1); Has 143 Blast hits to 141 proteins in 14 species: Archae - 0; Bacteria - 0; Metazoa - 4; Fungi - 0; Plants - 139; Viruses - 0; Other Eukaryotes - 0 (sou /.../CBI BLink). [Source:TAIR;Acc:AT2G46940]
AT2G46950	65	63	77	55	100	47	CYP709B2	Cytochrome P450 709B2 [Source:UniProtKB/Swiss-Prot;Acc:F4IK45]
AT2G46960	0	0	0	0	0	1	CYP709B1	Cytochrome P450 709B1 [Source:UniProtKB/Swiss-Prot;Acc:Q9ASR3]
AT2G46970	23	19	21	13	12	10	PIL1	Transcription factor PIL1 [Source:UniProtKB/Swiss-Prot;Acc:Q8L5W8]
AT2G46980	233	189	267	253	248	200	ASY3	Meiosis-specific protein ASY3 [Source:UniProtKB/Swiss-Prot;Acc:Q0WR66]
AT2G46990	12	7	9	12	10	15	IAA20	Auxin-responsive protein [Source:UniProtKB/TrEMBL;Acc:A0A178W181]
AT2G46995	0	2	0	2	0	0	AT2G46995	unknown protein; LOCATED IN: endomembrane system; Has 30201 Blast hits to 17322 proteins in 780 species: Archae - 12; Bacteria - 1396; Metazoa - 17338; Fungi - 3422; Plants - 5037; Viruses - 0; Other Eukaryotes - 2996 (source: NCBI BLink). [Source:TAIR;Acc:AT2G46995]
AT2G47000	11983	11311	10551	10573	10112	10632	ABCB4	ABC transporter B family member 4 [Source:UniProtKB/Swiss-Prot;Acc:O80725]
AT2G47010	69	95	155	82	88	66	AT2G47010	At2g47010/F14M4.16 [Source:UniProtKB/TrEMBL;Acc:Q944A3]
AT2G47015	0	0	0	0	0	0	MIR408	MIR408; miRNA [Source:TAIR;Acc:AT2G47015]
AT2G47020	201	191	169	271	252	194	AT2G47020	Peptide chain release factor 1 [Source:TAIR;Acc:AT2G47020]
AT2G47030	0	0	0	0	0	0	PME4	Pectinesterase 4 [Source:UniProtKB/Swiss-Prot;Acc:O80722]
AT2G47040	0	1	0	0	0	0	PME5	Pectinesterase 5 [Source:UniProtKB/Swiss-Prot;Acc:Q5MFV8]
AT2G47050	0	0	0	0	0	0	AT2G47050	Invertase/pectin methylesterase inhibitor family protein [Source:UniProtKB/TrEMBL;Acc:O80720]
AT2G47060	920	761	825	774	844	805	AT2G47060	Protein kinase superfamily protein [Source:TAIR;Acc:AT2G47060]
AT2G47070	2087	1700	1903	1700	1996	1863	SPL1	Squamosa promoter-binding-like protein 1 [Source:UniProtKB/Swiss-Prot;Acc:Q9SMX9]
AT2G47090	227	184	237	219	257	233	AT2G47090	Zinc ion binding/nucleic acid binding protein [Source:UniProtKB/TrEMBL;Acc:F4IK69]
AT2G47100	0	0	0	0	0	0	AT2G47100	pre-tRNA [Source:TAIR;Acc:AT2G47100]
AT2G47110	3445	3410	4521	3544	4286	2954	RPS27AB	UBQ6 [Source:UniProtKB/TrEMBL;Acc:A0A178VYW3]
AT2G47115	0	3	0	1	0	0	AT2G47115	unknown protein; FUNCTIONS IN: molecular_function unknown; INVOLVED IN: biological_process unknown; LOCATED IN: endomembrane system; BEST Arabidopsis thaliana protein match is: unknown protein (TAIR:AT1G10660.1); Has 35333 Blast hits to 34131 protei /.../2444 species: Archae - 798; Bacteria - 22429; Metazoa - 974; Fungi - 991; Plants - 531; Viruses - 0; Other Eukaryotes - 9610 (source: NCBI BLink). [Source:TAIR;Acc:AT2G47115]
AT2G47120	0	2	0	1	0	3	AT2G47120	NAD(P)-binding Rossmann-fold superfamily protein [Source:TAIR;Acc:AT2G47120]
AT2G47130	2280	1946	2241	2046	2297	2705	SDR3A	Short-chain dehydrogenase reductase 3a [Source:UniProtKB/Swiss-Prot;Acc:O80713]
AT2G47140	784	947	755	840	743	758	SDR3B	Short-chain dehydrogenase reductase 3b [Source:UniProtKB/Swiss-Prot;Acc:Q94K41]
AT2G47150	15	27	12	12	6	16	AT2G47150	NAD(P)-binding Rossmann-fold superfamily protein [Source:UniProtKB/TrEMBL;Acc:O80711]
AT2G47160	1581	1527	1225	1455	1555	1753	BOR1	HCO3-transporter family [Source:UniProtKB/TrEMBL;Acc:A8MS82]
AT2G47170	3287	2960	3836	3254	3838	3102	ARF1	ADP-ribosylation factor 1 [Source:UniProtKB/Swiss-Prot;Acc:P36397]
AT2G47180	820	664	1087	828	894	1085	GOLS1	Galactinol synthase 1 [Source:UniProtKB/Swiss-Prot;Acc:O22893]
AT2G47190	4	2	1	6	4	2	ATMYB2	ATMYB2 [Source:UniProtKB/TrEMBL;Acc:Q39028]
AT2G47200	0	0	0	0	0	0	AT2G47200	Uncharacterized protein At2g47200 [Source:UniProtKB/TrEMBL;Acc:O22894]
AT2G47210	968	800	972	931	990	995	SWC4	SWR1-complex protein 4 [Source:UniProtKB/Swiss-Prot;Acc:Q8VZL6]
AT2G47220	128	114	125	159	142	115	DUF5	DOMAIN OF UNKNOWN FUNCTION 724 5 [Source:TAIR;Acc:AT2G47220]
AT2G47230	117	132	132	126	149	124	DUF6	DOMAIN OF UNKNOWN FUNCTION 724 6 [Source:TAIR;Acc:AT2G47230]
AT2G47240	218	194	189	249	210	235	LACS1	Long chain acyl-CoA synthetase 1 [Source:UniProtKB/Swiss-Prot;Acc:O22898]
AT2G47245	1	8	6	6	7	4	AT2G47245	Long chain acyl-CoA synthetase [Source:UniProtKB/TrEMBL;Acc:A0A1P8B2A8]
AT2G47250	1412	1205	1409	1294	1450	1326	AT2G47250	Probable pre-mRNA-splicing factor ATP-dependent RNA helicase DEAH3 [Source:UniProtKB/Swiss-Prot;Acc:O22899]
AT2G47260	95	85	120	84	110	80	WRKY23	Probable WRKY transcription factor 23 [Source:UniProtKB/Swiss-Prot;Acc:O22900]
AT2G47270	234	227	245	307	299	283	UPB1	UPB1 [Source:UniProtKB/TrEMBL;Acc:A0A178VV95]
AT2G47275	0	0	0	0	0	0	MIR403	MIR403; miRNA [Source:TAIR;Acc:AT2G47275]
AT2G47280	0	0	0	0	1	0	PME66	Probable pectinesterase 66 [Source:UniProtKB/Swiss-Prot;Acc:Q4PSQ5]
AT2G47300	105	116	112	110	98	70	AT2G47300	Ribonuclease Ps [Source:UniProtKB/TrEMBL;Acc:F4IL30]
AT2G47310	201	165	239	213	190	198	AT2G47310	At2g47310 [Source:UniProtKB/TrEMBL;Acc:Q6AWW6]
AT2G47320	1615	1517	1724	1576	1806	1605	CYP21-3	Peptidyl-prolyl cis-trans isomerase CYP21-3, mitochondrial [Source:UniProtKB/Swiss-Prot;Acc:Q94A16]
AT2G47330	945	818	848	826	927	933	RH24	DEAD-box ATP-dependent RNA helicase 24 [Source:UniProtKB/Swiss-Prot;Acc:O22907]
AT2G47340	0	0	3	2	1	0	AT2G47340	Plant invertase/pectin methylesterase inhibitor superfamily protein [Source:UniProtKB/TrEMBL;Acc:O22908]
AT2G47350	591	526	538	501	524	600	AT2G47350	At2g47350 [Source:UniProtKB/TrEMBL;Acc:O22909]
AT2G47360	577	418	541	403	514	512	AT2G47360	Transmembrane protein [Source:UniProtKB/TrEMBL;Acc:O22910]
AT2G47370	111	90	115	107	102	107	AT2G47370	At2g47370 [Source:UniProtKB/TrEMBL;Acc:O22911]
AT2G47380	493	511	547	502	611	536	AT2G47380	Probable cytochrome c oxidase subunit 5C-1 [Source:UniProtKB/Swiss-Prot;Acc:O22912]
AT2G47390	3732	3169	3884	3451	3927	3879	AT2G47390	Prolyl oligopeptidase family protein [Source:TAIR;Acc:AT2G47390]
AT2G47400	1793	1871	1427	2240	1950	2580	CP12-1	Calvin cycle protein CP12-1, chloroplastic [Source:UniProtKB/Swiss-Prot;Acc:O22914]
AT2G47410	1535	1382	1481	1496	1587	1603	AT2G47410	WD40/YVTN repeat-like-containing domain;Bromodomain [Source:TAIR;Acc:AT2G47410]
AT2G47420	944	911	954	1031	1001	879	DIM1A	rRNA adenine N(6)-methyltransferase [Source:UniProtKB/TrEMBL;Acc:A0A178VWJ8]
AT2G47430	0	0	0	0	0	0	CKI1	Histidine kinase CKI1 [Source:UniProtKB/Swiss-Prot;Acc:O22267]
AT2G47440	603	398	577	467	543	511	AT2G47440	Tetratricopeptide repeat (TPR)-like superfamily protein [Source:UniProtKB/TrEMBL;Acc:O22266]
AT2G47450	275	300	303	550	539	604	CAO	Signal recognition particle 43 kDa protein, chloroplastic [Source:UniProtKB/Swiss-Prot;Acc:O22265]
AT2G47460	568	711	798	541	395	347	MYB12	Transcription factor MYB12 [Source:UniProtKB/Swiss-Prot;Acc:O22264]
AT2G47470	4082	3983	5654	4447	5051	4062	PDIL2-1	UNE5 [Source:UniProtKB/TrEMBL;Acc:A0A178W1F8]
AT2G47480	0	5	1	1	1	3	AT2G47480	DUF3511 domain protein, putative (DUF3511) [Source:UniProtKB/TrEMBL;Acc:O22262]
AT2G47485	1543	1378	1290	1586	1729	1810	AT2G47485	At2g47485 [Source:UniProtKB/TrEMBL;Acc:Q6DBG0]
AT2G47490	1369	1109	1180	856	873	1071	NDT1	Nicotinamide adenine dinucleotide transporter 1, chloroplastic [Source:UniProtKB/Swiss-Prot;Acc:O22261]
AT2G47500	1751	1582	1830	1432	1755	1844	KIN14I	Kinesin-like protein KIN-14I [Source:UniProtKB/Swiss-Prot;Acc:F4IL57]
AT2G47510	4853	4358	5171	4539	5229	4726	FUM1	FUM1 [Source:UniProtKB/TrEMBL;Acc:A0A178VMD4]
AT2G47520	6	7	5	6	7	6	ERF071	Ethylene-responsive transcription factor ERF071 [Source:UniProtKB/Swiss-Prot;Acc:O22259]
AT2G47530	76	63	100	44	90	81	AT2G47530	Pollen Ole e 1 allergen and extensin family protein [Source:UniProtKB/TrEMBL;Acc:O22258]
AT2G47540	868	608	1008	792	950	787	AT2G47540	Pollen Ole e 1 allergen and extensin family protein [Source:UniProtKB/TrEMBL;Acc:O22257]
AT2G47550	460	602	493	778	573	582	PME20	Probable pectinesterase/pectinesterase inhibitor 20 [Source:UniProtKB/Swiss-Prot;Acc:O22256]
AT2G47560	119	94	101	89	120	119	ATL64	RING-H2 finger protein ATL64 [Source:UniProtKB/Swiss-Prot;Acc:O22255]
AT2G47570	1	0	0	0	0	0	AT2G47570	Ribosomal protein L18e/L15 superfamily protein [Source:TAIR;Acc:AT2G47570]
AT2G47580	68	87	116	116	122	74	U1A	U1A [Source:UniProtKB/TrEMBL;Acc:A0A178VZ67]
AT2G47585	0	0	0	0	0	0	MIR164A	MIR164/MIR164A; miRNA [Source:TAIR;Acc:AT2G47585]
AT2G47590	507	514	608	543	604	544	PHR2	At2g47590 [Source:UniProtKB/TrEMBL;Acc:Q058P5]
AT2G47600	830	802	772	972	970	1081	MHX	Magnesium/proton exchanger [Source:UniProtKB/Swiss-Prot;Acc:O22252]
AT2G47610	5330	5239	6694	5608	6412	4612	RPL7AA	60S ribosomal protein L7a-1 [Source:UniProtKB/Swiss-Prot;Acc:P49692]
AT2G47620	413	418	381	477	446	507	SWI3A	SWI/SNF complex subunit SWI3A [Source:UniProtKB/Swiss-Prot;Acc:Q8W475]
AT2G47630	1163	1144	1190	1221	1345	1559	AT2G47630	Alpha/beta-Hydrolases superfamily protein [Source:UniProtKB/TrEMBL;Acc:O22248]
AT2G47640	728	700	796	665	785	715	AT2G47640	Putative small nuclear ribonucleoprotein D2 [Source:UniProtKB/TrEMBL;Acc:Q8RUH0]
AT2G47650	3316	2920	3368	2875	3230	3152	UXS4	AT2G47650 protein [Source:UniProtKB/TrEMBL;Acc:C0Z2I3]
AT2G47670	19	85	70	73	84	60	PMEI6	Pectinesterase inhibitor 6 [Source:UniProtKB/Swiss-Prot;Acc:O22244]
AT2G47680	131	140	194	179	169	172	AT2G47680	DExH-box ATP-dependent RNA helicase DExH8 [Source:UniProtKB/Swiss-Prot;Acc:O22243]
AT2G47690	2577	2461	2739	2508	2812	2450	AT2G47690	NADH dehydrogenase [ubiquinone] iron-sulfur protein 5-A [Source:UniProtKB/Swiss-Prot;Acc:O82238]
AT2G47700	1147	1019	1141	1160	1458	1446	RFI2	E3 ubiquitin-protein ligase RFI2 [Source:UniProtKB/Swiss-Prot;Acc:O82239]
AT2G47710	1397	1168	1213	1176	1176	1421	AT2G47710	Adenine nucleotide alpha hydrolases-like superfamily protein [Source:UniProtKB/TrEMBL;Acc:O82240]
AT2G47720	0	0	0	0	0	0	AT2G47720	Uncharacterized protein At2g47720 [Source:UniProtKB/TrEMBL;Acc:O82241]
AT2G47730	18225	15073	19658	16115	17799	17077	GSTF8	Glutathione S-transferase F8, chloroplastic [Source:UniProtKB/Swiss-Prot;Acc:Q96266]
AT2G47740	0	0	0	0	0	0	AT2G47740	pre-tRNA [Source:TAIR;Acc:AT2G47740]
AT2G47750	7	7	3	7	9	4	GH3.9	Putative indole-3-acetic acid-amido synthetase GH3.9 [Source:UniProtKB/Swiss-Prot;Acc:O82243]
AT2G47760	628	603	693	608	723	624	ALG3	Dol-P-Man:Man(5)GlcNAc(2)-PP-Dol alpha-1,3-mannosyltransferase [Source:UniProtKB/Swiss-Prot;Acc:O82244]
AT2G47770	46	52	26	42	36	26	TSPO	TSPO [Source:UniProtKB/TrEMBL;Acc:A0A178W1Q1]
AT2G47780	2	0	0	0	1	2	AT2G47780	REF/SRPP-like protein At2g47780 [Source:UniProtKB/Swiss-Prot;Acc:O82246]
AT2G47790	416	419	468	490	516	473	GTS1	WD repeat-containing protein GTS1 [Source:UniProtKB/Swiss-Prot;Acc:Q944S2]
AT2G47800	2332	2465	2533	2255	2390	2040	ABCC4	ABC transporter C family member 4 [Source:UniProtKB/Swiss-Prot;Acc:Q7DM58]
AT2G47810	30	23	24	23	34	31	NFYB5	NF-YB5 [Source:UniProtKB/TrEMBL;Acc:A0A178VUG0]
AT2G47820	147	114	109	108	98	152	AT2G47820	Arginine-glutamic acid dipeptide repeat protein [Source:UniProtKB/TrEMBL;Acc:Q8GZA1]
AT2G47830	698	581	634	506	610	633	MTPC1	Metal tolerance protein C1 [Source:UniProtKB/Swiss-Prot;Acc:Q8L725]
AT2G47840	624	497	607	555	613	555	TIC20-II	Tic20-II [Source:UniProtKB/TrEMBL;Acc:A0A178VYR0]
AT2G47844	0	0	3	1	1	1	AT2G47844	unknown protein; Has 30201 Blast hits to 17322 proteins in 780 species: Archae - 12; Bacteria - 1396; Metazoa - 17338; Fungi - 3422; Plants - 5037; Viruses - 0; Other Eukaryotes - 2996 (source: NCBI BLink). [Source:TAIR;Acc:AT2G47844]
AT2G47850	913	779	861	819	869	872	AT2G47850	Zinc finger CCCH domain-containing protein 32 [Source:UniProtKB/Swiss-Prot;Acc:Q84W91]
AT2G47860	1109	785	980	884	989	982	AT2G47860	Phototropic-responsive NPH3 family protein [Source:UniProtKB/TrEMBL;Acc:F4IM54]
AT2G47870	0	0	0	1	0	0	GRXC12	Putative glutaredoxin-C12 [Source:UniProtKB/Swiss-Prot;Acc:O82254]
AT2G47880	0	0	0	0	0	0	GRXC13	Glutaredoxin-C13 [Source:UniProtKB/Swiss-Prot;Acc:O82255]
AT2G47885	0	0	0	0	0	0	AT2G47885	-
AT2G47890	3582	3172	3575	3495	3048	3602	COL13	Zinc finger protein CONSTANS-LIKE 13 [Source:UniProtKB/Swiss-Prot;Acc:O82256]
AT2G47895	13	12	20	8	14	9	AT2G47895	other RNA [Source:TAIR;Acc:AT2G47895]
AT2G47900	1067	970	1130	1123	1344	1227	AtTLP3	TLP3 [Source:UniProtKB/TrEMBL;Acc:A0A178VYB2]
AT2G47910	74	77	73	89	98	104	CRR6	Protein CHLORORESPIRATORY REDUCTION 6, chloroplastic [Source:UniProtKB/Swiss-Prot;Acc:O82258]
AT2G47920	14	17	14	5	11	6	NET3C	Protein NETWORKED 3C [Source:UniProtKB/Swiss-Prot;Acc:O82259]
AT2G47930	12	6	11	8	7	3	AGP26	Classical arabinogalactan protein 26 [Source:UniProtKB/Swiss-Prot;Acc:Q94F57]
AT2G47935	0	0	0	0	0	0	AT2G47935	Transmembrane protein [Source:UniProtKB/TrEMBL;Acc:A0A1P8B1Y5]
AT2G47940	541	543	559	649	707	602	DEGP2	EMB3117 [Source:UniProtKB/TrEMBL;Acc:A0A178VUR8]
AT2G47950	3	1	5	2	7	1	AT2G47950	unknown protein; FUNCTIONS IN: molecular_function unknown; INVOLVED IN: biological_process unknown; LOCATED IN: endomembrane system; EXPRESSED IN: root, flower; EXPRESSED DURING: petal differentiation and expansion stage; BEST Arabidopsis thaliana p /.../ match is: unknown protein (TAIR:AT3G62990.1); Has 22 Blast hits to 22 proteins in 5 species: Archae - 0; Bacteria - 0; Metazoa - 0; Fungi - 0; Plants - 22; Viruses - 0; Other Eukaryotes - 0 (source: NCBI BLink). [Source:TAIR;Acc:AT2G47950]
AT2G47960	1745	1632	1731	1737	1813	1880	AT2G47960	At2g47960/T9J23.10 [Source:UniProtKB/TrEMBL;Acc:O82263]
AT2G47970	1749	1490	1660	1557	1764	1730	AT2G47970	NPL4-like protein 2 [Source:UniProtKB/Swiss-Prot;Acc:O82264]
AT2G47980	2247	2208	2351	2251	2476	2306	SCC3	SCC3 [Source:UniProtKB/TrEMBL;Acc:A0A178VN21]
AT2G47990	240	196	249	212	223	152	SWA1	Protein SLOW WALKER 1 [Source:UniProtKB/Swiss-Prot;Acc:O82266]
AT2G48000	334	296	320	278	335	342	AT2G48000	Pentatricopeptide repeat-containing protein At2g48000 [Source:UniProtKB/Swiss-Prot;Acc:Q9ZU88]
AT2G48010	462	252	444	372	523	487	RKF3	Probable LRR receptor-like serine/threonine-protein kinase RKF3 [Source:UniProtKB/Swiss-Prot;Acc:P93050]
AT2G48020	1187	1054	1117	1044	1180	1086	AT2G48020	Sugar transporter ERD6-like 7 [Source:UniProtKB/Swiss-Prot;Acc:P93051]
AT2G48030	1606	1088	1205	1022	1200	1169	AT2G48030	At2g48030 [Source:UniProtKB/TrEMBL;Acc:Q9ZU86]
AT2G48060	2513	2229	2406	2181	2514	2540	AT2G48060	unknown protein; FUNCTIONS IN: molecular_function unknown; INVOLVED IN: biological_process unknown; LOCATED IN: endomembrane system; EXPRESSED IN: shoot, sperm cell; CONTAINS InterPro DOMAIN/s: Protein of unknown function DUF3595 (InterPro:IPR021999 /.../ 533 Blast hits to 341 proteins in 95 species: Archae - 2; Bacteria - 15; Metazoa - 318; Fungi - 0; Plants - 93; Viruses - 0; Other Eukaryotes - 105 (source: NCBI BLink). [Source:TAIR;Acc:AT2G48060]
AT2G48070	207	207	222	252	214	239	RPH1	Resistance to phytophthora 1 [Source:UniProtKB/TrEMBL;Acc:F4IN59]
AT2G48075	2	2	3	1	6	3	AT2G48075	Putative uncharacterized protein [Source:UniProtKB/TrEMBL;Acc:Q2V2R0]
AT2G48080	318	153	354	131	209	160	AT2G48080	Oxidoreductase, 2OG-Fe(II) oxygenase family protein [Source:UniProtKB/TrEMBL;Acc:F4IN63]
AT2G48090	105	134	104	110	81	72	AT2G48090	unknown protein; FUNCTIONS IN: molecular_function unknown; INVOLVED IN: biological_process unknown; LOCATED IN: chloroplast; EXPRESSED IN: male gametophyte, root, flower, carpel; EXPRESSED DURING: 4 anthesis, petal differentiation and expansion stag /.../ 3 Blast hits to 3 proteins in 1 species: Archae - 0; Bacteria - 0; Metazoa - 0; Fungi - 0; Plants - 3; Viruses - 0; Other Eukaryotes - 0 (source: NCBI BLink). [Source:TAIR;Acc:AT2G48090]
AT2G48100	1209	1173	1383	1308	1495	1325	AT2G48100	Exonuclease family protein [Source:UniProtKB/TrEMBL;Acc:Q9ZU79]
AT2G48110	992	924	1047	1020	1172	1157	MED33B	Mediator of RNA polymerase II transcription subunit 33B [Source:UniProtKB/Swiss-Prot;Acc:F4IN69]
AT2G48120	209	173	203	209	226	183	PAC	Protein PALE CRESS, chloroplastic [Source:UniProtKB/Swiss-Prot;Acc:Q39089]
AT2G48121	10	7	8	7	10	11	AT2G48121	LOCATED IN: mitochondrion; BEST Arabidopsis thaliana protein match is: Ribonuclease III family protein (TAIR:AT4G37510.1). [Source:TAIR;Acc:AT2G48121]
AT2G48130	2947	2459	3659	2906	3503	3500	AT2G48130	Bifunctional inhibitor/lipid-transfer protein/seed storage 2S albumin superfamily protein [Source:UniProtKB/TrEMBL;Acc:Q7EB72]
AT2G48140	2295	2278	2884	3003	3156	3466	EDA4	At2g48140/F11L15.4 [Source:UniProtKB/TrEMBL;Acc:Q94AX3]
AT2G48150	13	21	11	9	19	16	GPX4	Probable glutathione peroxidase 4 [Source:UniProtKB/Swiss-Prot;Acc:Q8L910]
AT2G48160	1997	1823	2130	1979	2119	2130	AT2G48160	Tudor/PWWP/MBT domain-containing protein [Source:TAIR;Acc:AT2G48160]
AT3G00970	2	6	5	1	5	6	AT3G00970	-
AT3G00975	0	0	0	0	1	0	AT3G00975	-
AT3G00980	0	0	0	0	0	0	AT3G00980	-
AT3G00985	0	0	0	0	0	0	AT3G00985	-
AT3G00995	0	0	0	0	0	0	AT3G00995	-
AT3G01005	0	0	0	0	0	0	AT3G01005	-
AT3G01010	0	0	0	0	0	0	AT3G01010	Putative UDP-glucose 6-dehydrogenase [Source:UniProtKB/TrEMBL;Acc:Q9MAB5]
AT3G01015	4	5	4	10	9	7	AT3G01015	TPX2 (Targeting protein for Xklp2) protein family [Source:UniProtKB/TrEMBL;Acc:Q5XVC4]
AT3G01020	0	0	0	0	0	0	ISU2	Iron-sulfur cluster assembly protein 2 [Source:UniProtKB/Swiss-Prot;Acc:Q9MAB6]
AT3G01025	0	0	0	0	0	0	AT3G01025	-
AT3G01030	0	0	0	1	0	1	AT3G01030	C2H2 and C2HC zinc fingers superfamily protein [Source:UniProtKB/TrEMBL;Acc:F4IYD1]
AT3G01035	38	41	19	29	25	22	AT3G01035	-
AT3G01040	674	661	810	632	650	629	GAUT13	Hexosyltransferase (Fragment) [Source:UniProtKB/TrEMBL;Acc:W8Q6V8]
AT3G01045	0	0	0	0	0	0	AT3G01045	-
AT3G01050	560	546	579	579	630	612	MUB1	Membrane-anchored ubiquitin-fold protein 1 [Source:UniProtKB/Swiss-Prot;Acc:Q9MAB9]
AT3G01055	0	0	0	0	0	0	AT3G01055	-
AT3G01060	58	43	48	30	34	47	AT3G01060	Lysine-tRNA ligase [Source:UniProtKB/TrEMBL;Acc:Q8RWI4]
AT3G01065	0	0	0	0	0	0	AT3G01065	-
AT3G01070	176	166	176	155	198	152	ENODL16	At3g01070 [Source:UniProtKB/TrEMBL;Acc:Q9MAC1]
AT3G01075	0	0	0	1	0	0	AT3G01075	-
AT3G01080	31	15	19	11	33	53	WRKY58	WRKY DNA-binding protein 58 [Source:UniProtKB/TrEMBL;Acc:A0A1I9LLS8]
AT3G01085	0	0	0	0	0	0	AT3G01085	Protein kinase superfamily protein [Source:UniProtKB/TrEMBL;Acc:A0A1I9LLS7]
AT3G01090	1611	1518	1650	1643	1881	1814	KIN10	SNF1-related protein kinase catalytic subunit alpha KIN10 [Source:UniProtKB/Swiss-Prot;Acc:Q38997]
AT3G01095	0	0	0	0	0	0	AT3G01095	-
AT3G01100	1328	1133	1426	1341	1377	1336	HYP1	hypothetical protein 1 [Source:TAIR;Acc:AT3G01100]
AT3G01105	0	0	0	0	0	0	AT3G01105	-
AT3G01115	1	0	1	1	0	3	AT3G01115	-
AT3G01120	8389	7445	9874	7863	9290	7983	CGS1	MTO1 [Source:UniProtKB/TrEMBL;Acc:A0A178VB36]
AT3G01125	0	0	0	0	0	0	AT3G01125	-
AT3G01130	1462	1367	1534	1435	1577	1353	AT3G01130	ATP synthase E chain [Source:UniProtKB/TrEMBL;Acc:A0A1I9LP52]
AT3G01135	0	0	0	0	0	0	AT3G01135	-
AT3G01140	0	0	0	0	0	0	MYB106	Myb domain protein 106 [Source:UniProtKB/TrEMBL;Acc:F4J2A8]
AT3G01142	0	0	0	0	0	0	AT3G01142	other RNA [Source:TAIR;Acc:AT3G01142]
AT3G01145	0	0	0	0	0	0	AT3G01145	-
AT3G01150	722	640	685	679	770	769	PTB	PTB1 [Source:UniProtKB/TrEMBL;Acc:A0A178VNW1]
AT3G01155	0	0	0	0	0	0	AT3G01155	-
AT3G01160	633	581	691	640	766	650	AT3G01160	Pre-rRNA-processing ESF1-like protein [Source:UniProtKB/TrEMBL;Acc:Q9MAC6]
AT3G01165	0	0	0	0	0	0	AT3G01165	-
AT3G01170	421	382	442	477	511	483	AT3G01170	At3g01170 [Source:UniProtKB/TrEMBL;Acc:Q6NLZ8]
AT3G01175	525	522	421	930	1011	1433	AT3G01175	Transmembrane protein [Source:UniProtKB/TrEMBL;Acc:F4J4Q8]
AT3G01180	395	476	566	547	551	538	SS2	Starch synthase, chloroplastic/amyloplastic (Fragment) [Source:UniProtKB/TrEMBL;Acc:W8QNS2]
AT3G01185	0	1	1	1	1	0	AT3G01185	Prolamin-like protein (DUF784) [Source:UniProtKB/TrEMBL;Acc:Q3EBD9]
AT3G01190	17153	12566	15736	13503	16936	17375	PER27	Peroxidase [Source:UniProtKB/TrEMBL;Acc:A0A178V802]
AT3G01195	2	0	1	0	1	0	AT3G01195	-
AT3G01200	10	16	9	14	19	9	RP2	Pyruvate, phosphate dikinase regulatory protein 2 [Source:UniProtKB/Swiss-Prot;Acc:Q9MAC9]
AT3G01202	1	0	0	0	0	0	AT3G01202	other RNA [Source:TAIR;Acc:AT3G01202]
AT3G01205	0	0	0	0	0	0	AT3G01205	-
AT3G01210	208	183	196	219	234	216	AT3G01210	RNA-binding (RRM/RBD/RNP motifs) family protein [Source:UniProtKB/TrEMBL;Acc:Q9MAD0]
AT3G01215	0	0	0	0	0	0	AT3G01215	-
AT3G01220	886	864	830	863	793	695	ATHB-20	Homeobox-leucine zipper protein ATHB-20 [Source:UniProtKB/Swiss-Prot;Acc:Q8LAT0]
AT3G01225	0	0	0	0	0	0	AT3G01225	-
AT3G01230	0	0	0	0	0	0	AT3G01230	Splicing regulatory glutamine/lysine-rich-like protein [Source:UniProtKB/TrEMBL;Acc:Q9MAD2]
AT3G01235	16	22	16	24	22	29	AT3G01235	-
AT3G01240	0	0	0	0	0	0	AT3G01240	Splicing regulatory glutamine/lysine-rich-like protein [Source:UniProtKB/TrEMBL;Acc:Q9MAD3]
AT3G01250	0	0	0	0	0	0	AT3G01250	At3g01250 [Source:UniProtKB/TrEMBL;Acc:Q9MAD4]
AT3G01255	0	0	0	0	0	0	AT3G01255	-
AT3G01260	1644	1299	1530	1227	1634	1331	AT3G01260	Galactose mutarotase-like superfamily protein [Source:UniProtKB/TrEMBL;Acc:F4J5Z7]
AT3G01270	5	5	5	2	8	1	AT3G01270	Pectate lyase [Source:UniProtKB/TrEMBL;Acc:Q08A70]
AT3G01275	0	0	0	0	0	0	AT3G01275	-
AT3G01280	4933	4860	5889	4783	5747	4751	VDAC1	Mitochondrial outer membrane protein porin 1 [Source:UniProtKB/Swiss-Prot;Acc:Q9SRH5]
AT3G01285	0	0	0	0	0	0	AT3G01285	-
AT3G01290	23034	17384	14591	19200	25254	31872	HIR3	HIR2 [Source:UniProtKB/TrEMBL;Acc:A0A178V7M0]
AT3G01295	67	49	66	53	62	40	AT3G01295	-
AT3G01300	1173	933	1008	1080	1192	1349	AT3G01300	Receptor-like serine/threonine-protein kinase At3g01300 [Source:UniProtKB/Swiss-Prot;Acc:Q9SRH7]
AT3G01305	0	0	0	0	0	0	AT3G01305	-
AT3G01310	2962	2321	1665	2463	2442	3182	AT3G01310	Phosphoglycerate mutase-like family protein [Source:UniProtKB/TrEMBL;Acc:F4J8C7]
AT3G01311	22	6	10	4	9	21	AT3G01311	Actin cross-linking protein, putative (DUF569) [Source:UniProtKB/TrEMBL;Acc:F4J8C8]
AT3G01313	0	0	0	0	0	0	AT3G01313	snoRNA [Source:TAIR;Acc:AT3G01313]
AT3G01315	0	0	0	0	0	0	AT3G01315	-
AT3G01316	0	0	0	0	0	0	AT3G01316	snoRNA [Source:TAIR;Acc:AT3G01316]
AT3G01319	0	0	0	0	0	0	AT3G01319	unknown protein; Has 30201 Blast hits to 17322 proteins in 780 species: Archae - 12; Bacteria - 1396; Metazoa - 17338; Fungi - 3422; Plants - 5037; Viruses - 0; Other Eukaryotes - 2996 (source: NCBI BLink). [Source:TAIR;Acc:AT3G01319]
AT3G01320	1283	1176	1179	1327	1345	1340	SNL1	Paired amphipathic helix protein Sin3-like 1 [Source:UniProtKB/Swiss-Prot;Acc:Q9SRH9]
AT3G01322	0	0	0	0	0	0	AT3G01322	ECA1-like gametogenesis related family protein [Source:UniProtKB/TrEMBL;Acc:A8MQI0]
AT3G01323	1	0	0	0	0	0	AT3G01323	ECA1-like gametogenesis related family protein [Source:UniProtKB/TrEMBL;Acc:Q2V3Z5]
AT3G01324	0	0	0	0	0	0	AT3G01324	ECA1-like gametogenesis related family protein [Source:UniProtKB/TrEMBL;Acc:A7REG9]
AT3G01325	0	0	0	0	0	0	AT3G01325	At3g01325 [Source:UniProtKB/TrEMBL;Acc:Q3EBD8]
AT3G01326	1	1	0	2	2	3	AT3G01326	ECA1 gametogenesis related family protein [Source:UniProtKB/TrEMBL;Acc:A8MRE2]
AT3G01327	1	2	0	0	0	2	AT3G01327	ECA1-like gametogenesis related family protein [Source:UniProtKB/TrEMBL;Acc:A8MRI2]
AT3G01328	0	0	0	0	0	0	AT3G01328	ECA1-like gametogenesis related family protein [Source:UniProtKB/TrEMBL;Acc:A8MQL3]
AT3G01329	2	0	0	0	0	0	AT3G01329	ECA1-like gametogenesis related family protein [Source:UniProtKB/TrEMBL;Acc:A7REG8]
AT3G01330	172	159	174	166	181	142	E2FF	E2F transcription factor-like E2FF [Source:UniProtKB/Swiss-Prot;Acc:Q8RWL0]
AT3G01331	0	5	1	0	2	0	AT3G01331	ECA1 gametogenesis related family protein [Source:UniProtKB/TrEMBL;Acc:A8MRV4]
AT3G01340	1522	1294	1422	1434	1545	1433	SEC13A	Protein transport protein SEC13 homolog A [Source:UniProtKB/Swiss-Prot;Acc:Q9SRI1]
AT3G01345	0	0	0	0	0	1	AT3G01345	Expressed protein [Source:UniProtKB/TrEMBL;Acc:Q3EBD7]
AT3G01350	122	105	169	132	136	155	NPF5.9	Protein NRT1/ PTR FAMILY 5.9 [Source:UniProtKB/Swiss-Prot;Acc:Q9SRI2]
AT3G01360	402	374	457	369	463	408	AT3G01360	At3g01360 [Source:UniProtKB/TrEMBL;Acc:Q9SRI3]
AT3G01365	0	0	0	0	0	0	AT3G01365	-
AT3G01370	513	507	579	640	586	599	CFM2	CRM-domain containing factor CFM2, chloroplastic [Source:UniProtKB/Swiss-Prot;Acc:Q8L7C2]
AT3G01375	6	7	7	1	9	3	AT3G01375	-
AT3G01380	646	676	759	685	718	676	AT3G01380	Sulfatase and phosphatidylinositolglycan class N domain-containing protein [Source:UniProtKB/TrEMBL;Acc:A0A1I9LQ21]
AT3G01385	1	2	1	0	5	1	AT3G01385	-
AT3G01390	2414	2272	2518	2260	2402	2435	VHA-G1	V-type proton ATPase subunit G [Source:UniProtKB/TrEMBL;Acc:A0A178VL96]
AT3G01395	7	3	3	1	3	4	AT3G01395	-
AT3G01400	707	677	662	677	714	780	AT3G01400	ARM repeat superfamily protein [Source:UniProtKB/TrEMBL;Acc:Q9SGH8]
AT3G01410	165	142	201	123	183	128	AT3G01410	Polynucleotidyl transferase, ribonuclease H-like superfamily protein [Source:UniProtKB/TrEMBL;Acc:F4JEB4]
AT3G01415	0	0	0	0	0	0	AT3G01415	Tubulin-tyrosine ligase [Source:UniProtKB/TrEMBL;Acc:A0A1I9LSK1]
AT3G01420	101977	87712	105931	88849	104639	113834	DOX1	Alpha-dioxygenase 1 [Source:UniProtKB/Swiss-Prot;Acc:Q9SGH6]
AT3G01425	34	24	18	18	13	11	AT3G01425	-
AT3G01430	397	302	384	347	411	469	AT3G01430	NHL domain protein [Source:UniProtKB/TrEMBL;Acc:Q9SGH5]
AT3G01435	174	196	217	192	192	238	AT3G01435	Mediator of RNA polymerase II transcription subunit 11 [Source:UniProtKB/TrEMBL;Acc:A0A178VPC5]
AT3G01440	1	0	0	0	0	1	PNSL3	Photosynthetic NDH subunit of lumenal location 3, chloroplastic [Source:UniProtKB/Swiss-Prot;Acc:Q9SGH4]
AT3G01445	0	0	0	0	0	0	AT3G01445	-
AT3G01450	99	114	137	137	134	74	AT3G01450	ARM repeat superfamily protein [Source:UniProtKB/TrEMBL;Acc:Q9SGH3]
AT3G01460	1041	1012	1112	1083	1112	1160	MBD9	MBD9 [Source:UniProtKB/TrEMBL;Acc:A0A178VJY9]
AT3G01470	4697	3402	3669	2922	3165	3684	HAT5	HD-ZIP-1 [Source:UniProtKB/TrEMBL;Acc:A0A178VBZ2]
AT3G01475	0	0	0	0	0	0	AT3G01475	-
AT3G01480	278	344	298	533	546	461	CYP38	Peptidyl-prolyl cis-trans isomerase CYP38, chloroplastic [Source:UniProtKB/Swiss-Prot;Acc:Q9SSA5]
AT3G01485	0	0	0	0	0	0	AT3G01485	-
AT3G01490	35	35	35	47	55	45	AT3G01490	AT3g01490/F4P13_4 [Source:UniProtKB/TrEMBL;Acc:Q9SSA4]
AT3G01495	0	0	0	0	0	0	AT3G01495	-
AT3G01500	10	3	3	7	2	2	BCA1	Beta carbonic anhydrase 1, chloroplastic [Source:UniProtKB/Swiss-Prot;Acc:P27140]
AT3G01505	0	0	0	0	0	0	AT3G01505	-
AT3G01510	116	89	86	51	96	91	LSF1	LSF1 [Source:UniProtKB/TrEMBL;Acc:A0A178V9M4]
AT3G01513	502	564	430	471	498	698	AT3G01513	Putative uncharacterized protein [Source:UniProtKB/TrEMBL;Acc:Q6DR30]
AT3G01515	0	0	0	0	0	0	AT3G01515	-
AT3G01516	163	193	211	189	151	160	AT3G01516	At3g01516 [Source:UniProtKB/TrEMBL;Acc:Q6NLE5]
AT3G01520	2991	2435	2577	2546	2873	3099	AT3G01520	Universal stress protein A-like protein [Source:UniProtKB/Swiss-Prot;Acc:Q8LGG8]
AT3G01525	0	0	0	0	0	0	AT3G01525	-
AT3G01530	0	0	0	0	0	0	MYB57	Transcription factor MYB57 [Source:UniProtKB/Swiss-Prot;Acc:Q9SSA1]
AT3G01535	0	0	0	0	0	0	AT3G01535	-
AT3G01540	9954	8769	8985	10047	10604	10916	RH14	DEAD-box ATP-dependent RNA helicase 14 [Source:UniProtKB/Swiss-Prot;Acc:Q8H136]
AT3G01545	0	0	0	0	0	0	AT3G01545	-
AT3G01550	0	0	0	0	0	0	PPT2	Phosphoenolpyruvate/phosphate translocator 2, chloroplastic [Source:UniProtKB/Swiss-Prot;Acc:Q8H0T6]
AT3G01555	0	0	0	0	0	0	AT3G01555	-
AT3G01560	962	858	880	984	1172	1082	AT3G01560	Proline-rich receptor-like kinase, putative (DUF1421) [Source:UniProtKB/TrEMBL;Acc:F4J3J5]
AT3G01565	0	0	0	0	0	0	AT3G01565	-
AT3G01570	18	29	21	20	16	16	AT3G01570	Oleosin 5 [Source:UniProtKB/Swiss-Prot;Acc:Q9SS98]
AT3G01572	5	5	5	5	3	9	AT3G01572	unknown protein; Has 30201 Blast hits to 17322 proteins in 780 species: Archae - 12; Bacteria - 1396; Metazoa - 17338; Fungi - 3422; Plants - 5037; Viruses - 0; Other Eukaryotes - 2996 (source: NCBI BLink). [Source:TAIR;Acc:AT3G01572]
AT3G01575	0	0	0	0	0	0	AT3G01575	-
AT3G01580	56	48	57	48	67	48	PCMP-E87	Putative pentatricopeptide repeat-containing protein At3g01580 [Source:UniProtKB/Swiss-Prot;Acc:Q9SS97]
AT3G01585	0	0	0	2	0	0	AT3G01585	-
AT3G01590	870	748	984	914	1084	959	AT3G01590	Glucose-6-phosphate 1-epimerase [Source:UniProtKB/TrEMBL;Acc:Q9SS96]
AT3G01595	0	0	0	0	0	0	AT3G01595	-
AT3G01600	20	24	27	20	22	25	anac044	NAC domain containing protein 44 [Source:UniProtKB/TrEMBL;Acc:F4J4R5]
AT3G01605	0	0	0	0	0	0	AT3G01605	-
AT3G01610	620	595	643	589	665	619	CDC48C	Cell division cycle 48C [Source:UniProtKB/TrEMBL;Acc:A0A1I9LNC6]
AT3G01615	0	0	0	0	0	0	AT3G01615	-
AT3G01620	0	0	0	0	0	0	AT3G01620	Beta-1,4-N-acetylglucosaminyltransferase family protein [Source:UniProtKB/TrEMBL;Acc:Q9SS93]
AT3G01625	0	0	0	0	0	0	AT3G01625	-
AT3G01630	1	0	3	1	2	0	AT3G01630	F4P13.17 protein [Source:UniProtKB/TrEMBL;Acc:Q9SS92]
AT3G01635	0	0	0	0	0	0	AT3G01635	-
AT3G01640	551	561	638	590	640	572	ATGLCAK	Glucuronokinase G [Source:UniProtKB/TrEMBL;Acc:A0A1I9LRK4]
AT3G01645	0	0	0	0	0	0	AT3G01645	-
AT3G01650	794	728	698	865	926	940	RGLG1	E3 ubiquitin-protein ligase RGLG1 [Source:UniProtKB/Swiss-Prot;Acc:Q9SS90]
AT3G01655	0	0	0	0	0	0	AT3G01655	-
AT3G01660	7	6	4	8	5	3	AT3G01660	At3g01660 [Source:UniProtKB/TrEMBL;Acc:Q9SS89]
AT3G01665	0	0	0	0	0	0	AT3G01665	-
AT3G01670	1085	999	983	1061	1056	1093	AT3G01670	Sieve element occlusion protein [Source:UniProtKB/TrEMBL;Acc:A0A1I9LMF2]
AT3G01675	0	0	0	0	0	0	AT3G01675	-
AT3G01680	1163	1070	1157	1169	1182	1306	SEOB	SEOR1 [Source:UniProtKB/TrEMBL;Acc:A0A178VBX0]
AT3G01690	3322	2729	2585	3015	3383	3536	AT3G01690	Alpha/beta-Hydrolases superfamily protein [Source:UniProtKB/TrEMBL;Acc:Q9S7U7]
AT3G01695	0	0	0	0	0	0	AT3G01695	-
AT3G01700	1	2	1	0	1	1	AGP11	ATAGP11 [Source:UniProtKB/TrEMBL;Acc:A0A178VG39]
AT3G01705	0	0	0	0	0	0	AT3G01705	pre-tRNA [Source:TAIR;Acc:AT3G01705]
AT3G01710	77	83	103	97	112	95	AT3G01710	TPX2 (Targeting protein for Xklp2) protein family [Source:UniProtKB/TrEMBL;Acc:A0A1I9LPX1]
AT3G01715	0	0	0	0	0	0	AT3G01715	-
AT3G01720	3727	3373	3822	3081	3685	3702	SERGT1	Peptidyl serine alpha-galactosyltransferase [Source:UniProtKB/Swiss-Prot;Acc:Q8VYF9]
AT3G01730	17	11	10	9	14	6	AT3G01730	F28J7.6 protein [Source:UniProtKB/TrEMBL;Acc:Q9S7S5]
AT3G01735	0	0	0	0	0	0	AT3G01735	-
AT3G01740	965	812	912	897	903	881	AT3G01740	F28J7.7 protein [Source:UniProtKB/TrEMBL;Acc:Q9S799]
AT3G01745	0	0	0	0	0	0	AT3G01745	-
AT3G01750	121	134	115	116	123	155	AT3G01750	Ankyrin repeat family protein [Source:UniProtKB/TrEMBL;Acc:Q9S7I4]
AT3G01755	0	0	0	0	0	0	AT3G01755	-
AT3G01760	92	54	61	60	74	77	AT3G01760	Lysine histidine transporter-like 4 [Source:UniProtKB/Swiss-Prot;Acc:Q9SS86]
AT3G01765	0	0	0	0	0	0	AT3G01765	-
AT3G01770	1891	1801	1861	2108	2096	2264	GTE11	Transcription factor GTE11 [Source:UniProtKB/Swiss-Prot;Acc:Q93ZB7]
AT3G01775	0	0	0	0	0	0	AT3G01775	-
AT3G01780	2137	1974	2288	1964	2236	2001	TPLATE	Protein TPLATE [Source:UniProtKB/Swiss-Prot;Acc:F4J8D3]
AT3G01785	0	0	0	0	0	0	AT3G01785	-
AT3G01790	807	776	901	827	1003	713	AT3G01790	At1g01640 [Source:UniProtKB/TrEMBL;Acc:Q7XA68]
AT3G01795	168	126	182	113	165	137	AT3G01795	-
AT3G01800	243	280	398	306	330	335	AT3G01800	At3g01800 [Source:UniProtKB/TrEMBL;Acc:Q6NQM0]
AT3G01805	0	0	0	0	0	0	AT3G01805	-
AT3G01810	517	524	708	670	804	618	AT3G01810	EEIG1/EHBP1 protein amino-terminal domain protein [Source:UniProtKB/TrEMBL;Acc:Q9SGJ0]
AT3G01815	0	0	0	0	0	0	AT3G01815	-
AT3G01820	659	680	856	679	740	624	AT3G01820	Probable adenylate kinase 7, mitochondrial [Source:UniProtKB/Swiss-Prot;Acc:Q8L7W7]
AT3G01830	3	0	3	3	3	1	CML40	Probable calcium-binding protein CML40 [Source:UniProtKB/Swiss-Prot;Acc:Q9SGI8]
AT3G01835	1	0	2	0	0	0	AT3G01835	-
AT3G01840	17	12	20	9	19	10	LYK2	Protein LYK2 [Source:UniProtKB/Swiss-Prot;Acc:Q9SGI7]
AT3G01845	1	4	0	1	0	0	AT3G01845	-
AT3G01850	650	491	581	531	550	712	AT3G01850	Ribulose-phosphate 3-epimerase [Source:UniProtKB/TrEMBL;Acc:Q94K13]
AT3G01855	0	0	0	0	0	0	AT3G01855	-
AT3G01860	679	629	664	636	701	631	AT3G01860	Uncharacterized protein At3g01860 [Source:UniProtKB/TrEMBL;Acc:Q0WMJ7]
AT3G01865	0	0	0	0	1	0	AT3G01865	-
AT3G01870	2	0	1	1	3	0	AT3G01870	F28J7.20 protein [Source:UniProtKB/TrEMBL;Acc:Q9SGI4]
AT3G01880	1	0	0	0	0	0	AT3G01880	F1C9.34 protein [Source:UniProtKB/TrEMBL;Acc:Q9S7Q5]
AT3G01885	0	0	0	0	0	0	AT3G01885	-
AT3G01890	149	152	137	155	177	148	AT3G01890	At3g01890 [Source:UniProtKB/TrEMBL;Acc:Q147F4]
AT3G01895	0	0	0	0	0	0	AT3G01895	-
AT3G01900	48	60	39	41	56	34	CYP94B2	CYP94B2 [Source:UniProtKB/TrEMBL;Acc:A0A178VKA7]
AT3G01905	0	0	0	0	0	0	AT3G01905	-
AT3G01910	2704	2451	3072	2610	2963	2884	SOX	Sulfite oxidase [Source:UniProtKB/TrEMBL;Acc:Q0WWA1]
AT3G01915	0	0	0	0	0	0	AT3G01915	-
AT3G01920	195	165	133	175	182	203	AT3G01920	DHBP synthase RibB-like alpha/beta domain-containing protein [Source:UniProtKB/TrEMBL;Acc:A0A1I9LM38]
AT3G01925	0	0	0	0	0	0	AT3G01925	-
AT3G01930	1125	1062	1536	1121	1530	1314	AT3G01930	F1C9.29 protein [Source:UniProtKB/TrEMBL;Acc:Q9S7R2]
AT3G01935	0	0	0	0	0	0	AT3G01935	-
AT3G01940	46	34	45	43	63	48	AT3G01940	F1C9.28 protein [Source:UniProtKB/TrEMBL;Acc:Q9S7L7]
AT3G01945	0	0	0	0	0	0	AT3G01945	-
AT3G01950	0	0	0	0	0	0	AT3G01950	At3g01950 [Source:UniProtKB/TrEMBL;Acc:Q9S721]
AT3G01960	0	0	1	1	0	4	AT3G01960	At3g01960 [Source:UniProtKB/TrEMBL;Acc:Q9S839]
AT3G01961	0	0	0	0	0	0	AT3G01961	unknown protein; Has 30201 Blast hits to 17322 proteins in 780 species: Archae - 12; Bacteria - 1396; Metazoa - 17338; Fungi - 3422; Plants - 5037; Viruses - 0; Other Eukaryotes - 2996 (source: NCBI BLink). [Source:TAIR;Acc:AT3G01961]
AT3G01965	0	0	0	0	0	0	AT3G01965	-
AT3G01970	572	691	460	852	605	810	WRKY45	Probable WRKY transcription factor 45 [Source:UniProtKB/Swiss-Prot;Acc:Q9S763]
AT3G01975	0	0	0	0	0	0	AT3G01975	-
AT3G01980	444	489	453	523	518	505	AT3G01980	F28J7.36 protein [Source:UniProtKB/TrEMBL;Acc:Q9SGI2]
AT3G01985	0	0	0	0	0	0	AT3G01985	-
AT3G01990	134	137	129	138	137	121	ACR6	ACT domain repeat 6 [Source:UniProtKB/TrEMBL;Acc:A0A1I9LSD7]
AT3G01995	0	0	0	0	0	0	AT3G01995	-
AT3G02000	0	0	0	0	0	0	GRXC7	ROXY1 [Source:UniProtKB/TrEMBL;Acc:A0A178VBU2]
AT3G02010	0	0	0	0	0	0	PCMP-H36	Putative pentatricopeptide repeat-containing protein At2g01510 [Source:UniProtKB/Swiss-Prot;Acc:Q9S7F4]
AT3G02015	1	6	7	6	5	8	AT3G02015	-
AT3G02020	436	123	818	169	493	158	AK3	Aspartokinase 3, chloroplastic [Source:UniProtKB/Swiss-Prot;Acc:Q9S702]
AT3G02025	0	0	0	0	0	0	AT3G02025	-
AT3G02030	203	173	161	211	211	153	AT3G02030	Transferase [Source:UniProtKB/TrEMBL;Acc:A0A1I9LSS3]
AT3G02035	3	1	7	4	4	4	AT3G02035	-
AT3G02040	251	262	398	461	530	438	GDPD1	Glycerophosphodiester phosphodiesterase GDPD1, chloroplastic [Source:UniProtKB/Swiss-Prot;Acc:Q9SGA2]
AT3G02045	0	0	0	0	0	0	AT3G02045	-
AT3G02050	445	433	495	475	507	480	POT4	Potassium transporter 4 [Source:UniProtKB/Swiss-Prot;Acc:Q9LD18]
AT3G02055	0	0	0	0	0	0	AT3G02055	-
AT3G02060	314	310	329	421	419	361	AT3G02060	ATP-dependent DNA helicase At3g02060, chloroplastic [Source:UniProtKB/Swiss-Prot;Acc:F4JFJ3]
AT3G02065	551	549	578	570	622	613	RH41	DEAD-box ATP-dependent RNA helicase 41 [Source:UniProtKB/Swiss-Prot;Acc:Q3EBD3]
AT3G02070	546	498	437	512	507	569	AT3G02070	AT3G02070 protein [Source:UniProtKB/TrEMBL;Acc:Q9SGA5]
AT3G02075	0	0	0	0	0	0	AT3G02075	-
AT3G02080	4998	4784	5900	5270	5948	4357	RPS19A	40S ribosomal protein S19-1 [Source:UniProtKB/Swiss-Prot;Acc:Q9SGA6]
AT3G02085	0	0	0	0	0	0	AT3G02085	-
AT3G02090	11490	10337	13235	10631	12735	11876	MPPBETA	Insulinase (Peptidase family M16) protein [Source:TAIR;Acc:AT3G02090]
AT3G02095	0	0	0	0	0	0	AT3G02095	-
AT3G02100	0	0	0	0	0	0	UGT83A1	UDP-glycosyltransferase 83A1 [Source:UniProtKB/Swiss-Prot;Acc:Q9SGA8]
AT3G02105	0	0	0	0	0	0	AT3G02105	-
AT3G02110	224	141	195	174	250	216	SCPL25	Serine carboxypeptidase-like 25 [Source:UniProtKB/Swiss-Prot;Acc:Q8L9Y0]
AT3G02115	0	0	0	0	0	0	AT3G02115	-
AT3G02120	270	235	309	256	334	280	AT3G02120	Hydroxyproline-rich glycoprotein family protein [Source:UniProtKB/TrEMBL;Acc:Q8L9N1]
AT3G02125	1	1	2	3	1	1	AT3G02125	Pinin-like protein [Source:UniProtKB/TrEMBL;Acc:Q1PET7]
AT3G02130	635	509	559	598	639	772	RPK2	LRR receptor-like serine/threonine-protein kinase RPK2 [Source:UniProtKB/Swiss-Prot;Acc:Q9S7I6]
AT3G02135	3	1	9	2	2	4	AT3G02135	-
AT3G02140	892	847	688	1011	1002	963	AFP4	TMAC2 [Source:UniProtKB/TrEMBL;Acc:A0A178VMX2]
AT3G02145	3	8	1	1	3	5	AT3G02145	-
AT3G02150	35	50	37	61	53	61	TCP13	Transcription factor TCP13 [Source:UniProtKB/Swiss-Prot;Acc:Q9S7W5]
AT3G02155	0	0	0	0	0	0	AT3G02155	-
AT3G02160	72	64	59	82	65	70	AT3G02160	At3g02160 [Source:UniProtKB/TrEMBL;Acc:Q9S7R9]
AT3G02165	3	0	0	0	3	1	AT3G02165	-
AT3G02170	417	227	387	341	393	335	LNG2	Protein LONGIFOLIA 2 [Source:UniProtKB/Swiss-Prot;Acc:Q9S823]
AT3G02180	842	775	892	896	1027	853	SP1L3	Protein SPIRAL1-like 3 [Source:UniProtKB/Swiss-Prot;Acc:Q9S7P8]
AT3G02190	171	182	229	165	223	178	RPL39B	60S ribosomal protein L39-2 [Source:UniProtKB/Swiss-Prot;Acc:Q8L8W6]
AT3G02195	0	0	0	0	0	0	AT3G02195	-
AT3G02200	1921	1741	1863	1879	1981	1819	AT3G02200	Eukaryotic translation initiation factor 3 subunit M [Source:UniProtKB/TrEMBL;Acc:A0A178VHW5]
AT3G02205	0	0	0	0	0	0	AT3G02205	-
AT3G02210	50	26	45	34	67	38	COBL1	COBRA-like protein [Source:UniProtKB/TrEMBL;Acc:A0A178VHK7]
AT3G02215	0	0	0	0	0	0	AT3G02215	-
AT3G02220	785	712	883	800	879	717	AT3G02220	Small acidic-like protein [Source:UniProtKB/TrEMBL;Acc:Q9SRT8]
AT3G02225	7	4	5	3	3	4	AT3G02225	-
AT3G02230	9055	7360	9358	7103	7963	6734	RGP1	RGP1 [Source:UniProtKB/TrEMBL;Acc:A0A178VK37]
AT3G02235	0	0	0	0	0	0	AT3G02235	-
AT3G02240	837	642	592	664	711	1020	RGF7	Root meristem growth factor 7 [Source:UniProtKB/Swiss-Prot;Acc:Q6NNL3]
AT3G02242	74	44	90	57	101	108	GLV8	Protein GOLVEN 8 [Source:UniProtKB/Swiss-Prot;Acc:B3H5Q2]
AT3G02245	3	1	3	5	1	1	AT3G02245	Transmembrane protein [Source:UniProtKB/TrEMBL;Acc:A0A178VM33]
AT3G02250	583	500	582	529	627	551	OFUT21	O-fucosyltransferase 21 [Source:UniProtKB/Swiss-Prot;Acc:Q93ZR8]
AT3G02255	0	0	0	0	0	0	AT3G02255	-
AT3G02260	7336	7107	7392	6482	7426	7849	BIG	Auxin transport protein BIG [Source:UniProtKB/Swiss-Prot;Acc:Q9SRU2]
AT3G02265	0	0	0	0	0	0	AT3G02265	-
AT3G02270	0	0	0	0	1	0	AT3G02270	Putative translation initiation factor EIF-2B epsilon subunit [Source:UniProtKB/TrEMBL;Acc:Q9SRU3]
AT3G02275	0	0	0	0	0	0	AT3G02275	-
AT3G02280	497	411	494	433	507	464	ATR3	NADPH-dependent diflavin oxidoreductase 1 [Source:UniProtKB/Swiss-Prot;Acc:Q6NPS8]
AT3G02285	0	0	0	0	0	0	AT3G02285	-
AT3G02290	849	695	786	665	809	928	AT3G02290	RING/U-box superfamily protein [Source:UniProtKB/TrEMBL;Acc:A0A1I9LMP4]
AT3G02295	0	0	0	0	0	0	AT3G02295	-
AT3G02300	1398	1119	1232	1323	1380	1463	AT3G02300	Regulator of chromosome condensation (RCC1) family protein [Source:UniProtKB/TrEMBL;Acc:A0A1I9LR23]
AT3G02305	0	0	0	0	0	0	AT3G02305	-
AT3G02310	0	0	0	0	0	0	SEP2	SEP2 [Source:UniProtKB/TrEMBL;Acc:A0A178V680]
AT3G02315	0	0	0	0	0	0	AT3G02315	pre-tRNA [Source:TAIR;Acc:AT3G02315]
AT3G02320	430	397	481	413	429	377	AT3G02320	tRNA (guanine(26)-N(2))-dimethyltransferase [Source:UniProtKB/TrEMBL;Acc:A0A178VEZ9]
AT3G02325	0	0	0	0	0	0	AT3G02325	-
AT3G02330	50	28	35	40	40	40	PCMP-E90	Pentatricopeptide repeat-containing protein At3g02330, mitochondrial [Source:UniProtKB/Swiss-Prot;Acc:Q9FWA6]
AT3G02335	0	0	0	0	0	0	AT3G02335	pre-tRNA [Source:TAIR;Acc:AT3G02335]
AT3G02340	649	647	619	740	810	797	AT3G02340	At3g02340 [Source:UniProtKB/TrEMBL;Acc:Q9FWA5]
AT3G02345	0	0	0	0	0	0	AT3G02345	-
AT3G02350	2013	1738	2240	1940	2177	1670	GAUT9	Hexosyltransferase [Source:UniProtKB/TrEMBL;Acc:A0A178VEE3]
AT3G02360	6839	6140	6965	6036	6835	6282	AT3G02360	6-phosphogluconate dehydrogenase, decarboxylating [Source:UniProtKB/TrEMBL;Acc:A0A178VK18]
AT3G02365	0	0	0	0	0	0	AT3G02365	-
AT3G02370	131	105	84	100	95	120	AT3G02370	tRNA-splicing endonuclease subunit [Source:UniProtKB/TrEMBL;Acc:F4J8D6]
AT3G02380	62	62	40	56	52	68	COL2	Zinc finger protein CONSTANS-LIKE 2 [Source:UniProtKB/Swiss-Prot;Acc:Q96502]
AT3G02385	3	0	0	0	0	0	AT3G02385	-
AT3G02390	0	0	0	0	0	0	AT3G02390	unknown protein; Has 30201 Blast hits to 17322 proteins in 780 species: Archae - 12; Bacteria - 1396; Metazoa - 17338; Fungi - 3422; Plants - 5037; Viruses - 0; Other Eukaryotes - 2996 (source: NCBI BLink). [Source:TAIR;Acc:AT3G02390]
AT3G02395	0	0	0	0	0	0	AT3G02395	-
AT3G02400	0	0	0	0	0	0	AT3G02400	F16B3.3 protein [Source:UniProtKB/TrEMBL;Acc:Q9M8A0]
AT3G02405	0	0	0	0	0	0	AT3G02405	-
AT3G02410	12	8	9	6	17	14	ICMEL2	Carboxylic ester hydrolase [Source:UniProtKB/TrEMBL;Acc:A0A178V7M1]
AT3G02415	0	0	0	0	0	0	AT3G02415	-
AT3G02420	1554	1465	1572	1462	1685	1598	AT3G02420	AT3g02420/F16B3_5 [Source:UniProtKB/TrEMBL;Acc:Q9M898]
AT3G02425	0	0	0	0	0	0	AT3G02425	-
AT3G02430	9	17	45	20	36	26	DMP5	Protein DMP5 [Source:UniProtKB/Swiss-Prot;Acc:Q9M897]
AT3G02435	0	0	0	0	0	0	AT3G02435	-
AT3G02440	0	0	0	0	0	0	TBL20	TRICHOME BIREFRINGENCE-LIKE 20 [Source:UniProtKB/TrEMBL;Acc:A0A1I9LLY1]
AT3G02445	0	0	0	0	0	0	AT3G02445	-
AT3G02450	441	459	399	519	537	512	FTSHI3	Probable inactive ATP-dependent zinc metalloprotease FTSHI 3, chloroplastic [Source:UniProtKB/Swiss-Prot;Acc:Q9M895]
AT3G02455	3	1	0	4	1	2	AT3G02455	-
AT3G02460	1271	981	1084	1068	1204	1218	AT3G02460	At3g02460 [Source:UniProtKB/TrEMBL;Acc:Q8LAF3]
AT3G02465	0	0	0	0	0	0	AT3G02465	-
AT3G02470	35771	29354	31298	32741	36725	38735	SAMDC1	S-adenosylmethionine decarboxylase proenzyme 1 [Source:UniProtKB/Swiss-Prot;Acc:Q96286]
AT3G02475	0	0	0	0	0	0	AT3G02475	-
AT3G02480	17	17	18	32	17	12	AT3G02480	AT3g02480/F16B3_11 [Source:UniProtKB/TrEMBL;Acc:Q9M892]
AT3G02485	1	1	0	0	1	2	AT3G02485	-
AT3G02490	207	195	260	199	218	165	AT3G02490	Pentatricopeptide repeat-containing protein At3g02490, mitochondrial [Source:UniProtKB/Swiss-Prot;Acc:Q9M891]
AT3G02493	43	70	35	27	20	25	RTFL19	DVL2 [Source:UniProtKB/TrEMBL;Acc:Q6X5U1]
AT3G02495	7	1	5	3	5	3	AT3G02495	-
AT3G02500	32	21	24	22	19	15	AT3G02500	Mental retardation GTPase activating protein [Source:UniProtKB/TrEMBL;Acc:A0A1I9LSH4]
AT3G02505	0	0	0	0	0	0	AT3G02505	-
AT3G02510	287	240	301	263	297	281	AT3G02510	Regulator of chromosome condensation (RCC1) family protein [Source:UniProtKB/TrEMBL;Acc:Q0WSJ9]
AT3G02520	1763	1533	1665	1719	1855	1713	GRF7	14-3-3-like protein GF14 nu [Source:UniProtKB/Swiss-Prot;Acc:Q96300]
AT3G02525	0	0	0	0	0	0	AT3G02525	-
AT3G02530	1627	1668	1825	1602	2101	1523	CCT6A	T-complex protein 1 subunit zeta 1 [Source:UniProtKB/Swiss-Prot;Acc:Q9M888]
AT3G02535	0	0	0	0	0	0	AT3G02535	-
AT3G02540	1891	1622	1922	1745	2051	2059	RAD23C	Ubiquitin receptor RAD23c [Source:UniProtKB/Swiss-Prot;Acc:Q84L31]
AT3G02545	0	0	2	0	0	0	AT3G02545	-
AT3G02550	312	129	294	327	347	391	LBD41	LOB domain-containing protein 41 [Source:UniProtKB/Swiss-Prot;Acc:Q9M886]
AT3G02555	171	172	165	160	225	176	AT3G02555	At3g02555 [Source:UniProtKB/TrEMBL;Acc:Q8LF93]
AT3G02560	2592	2329	2755	2489	2911	2080	RPS7B	40S ribosomal protein S7-2 [Source:UniProtKB/Swiss-Prot;Acc:Q9M885]
AT3G02565	0	0	0	0	0	0	AT3G02565	-
AT3G02570	956	813	878	738	877	730	PMI1	PMI1 [Source:UniProtKB/TrEMBL;Acc:A0A178VN24]
AT3G02575	0	0	0	0	0	0	AT3G02575	-
AT3G02580	1141	1144	1329	1231	1385	1247	STE1	Delta(7)-sterol-C5(6)-desaturase 1 [Source:UniProtKB/Swiss-Prot;Acc:Q39208]
AT3G02585	0	0	0	0	0	0	AT3G02585	-
AT3G02590	27	30	22	10	32	31	HDF7	Putative Delta(7)-sterol-C5(6)-desaturase 2 [Source:UniProtKB/Swiss-Prot;Acc:Q9M883]
AT3G02595	0	0	0	0	0	0	AT3G02595	-
AT3G02600	905	850	830	788	990	892	LPP3	Putative lipid phosphate phosphatase 3, chloroplastic [Source:UniProtKB/Swiss-Prot;Acc:Q8LFD1]
AT3G02605	0	0	0	0	0	0	AT3G02605	-
AT3G02610	120	92	109	79	76	120	AT3G02610	Plant stearoyl-acyl-carrier desaturase family protein [Source:UniProtKB/TrEMBL;Acc:A0A178V7P2]
AT3G02615	0	0	0	0	0	0	AT3G02615	-
AT3G02620	81	85	72	61	57	91	AT3G02620	Plant stearoyl-acyl-carrier-protein desaturase family protein [Source:UniProtKB/TrEMBL;Acc:A0A178VGR6]
AT3G02625	0	0	0	0	0	0	AT3G02625	-
AT3G02630	1589	1465	1731	1524	1767	1543	S-ACP-DES5	Stearoyl-[acyl-carrier-protein] 9-desaturase 5, chloroplastic [Source:UniProtKB/Swiss-Prot;Acc:Q9M879]
AT3G02635	0	0	0	0	0	0	AT3G02635	-
AT3G02640	449	443	581	437	584	374	AT3G02640	F16B3.27 protein [Source:UniProtKB/TrEMBL;Acc:Q9M878]
AT3G02645	0	1	2	1	2	0	AT3G02645	Putative UPF0481 protein At3g02645 [Source:UniProtKB/Swiss-Prot;Acc:P0C897]
AT3G02650	459	482	662	478	544	428	AT3G02650	Pentatricopeptide repeat-containing protein At3g02650, mitochondrial [Source:UniProtKB/Swiss-Prot;Acc:P0C896]
AT3G02655	0	0	0	0	1	0	AT3G02655	-
AT3G02660	180	186	220	194	211	145	EMB2768	Tyrosine--tRNA ligase [Source:UniProtKB/TrEMBL;Acc:A0A178VAQ8]
AT3G02665	0	0	0	2	0	0	AT3G02665	-
AT3G02670	0	0	2	0	0	0	AT3G02670	F16B3.30 protein [Source:UniProtKB/TrEMBL;Acc:Q9M875]
AT3G02673	0	0	0	0	0	0	AT3G02673	-
AT3G02677	13	12	15	12	13	16	AT3G02677	-
AT3G02680	101	98	120	90	110	113	NBS1	Nijmegen breakage syndrome 1 protein [Source:UniProtKB/Swiss-Prot;Acc:Q0H8D7]
AT3G02685	0	0	0	0	0	0	AT3G02685	-
AT3G02690	151	141	144	163	181	178	AT3G02690	WAT1-related protein At3g02690, chloroplastic [Source:UniProtKB/Swiss-Prot;Acc:Q93V85]
AT3G02695	8	6	5	2	5	10	AT3G02695	-
AT3G02700	638	540	617	620	718	781	AT3G02700	At3g02700 [Source:UniProtKB/TrEMBL;Acc:Q9M872]
AT3G02705	0	2	0	2	1	6	AT3G02705	-
AT3G02710	782	768	838	697	881	785	AT3G02710	ARM repeat superfamily protein [Source:UniProtKB/TrEMBL;Acc:A3KPF3]
AT3G02715	0	0	0	0	0	0	AT3G02715	pre-tRNA [Source:TAIR;Acc:AT3G02715]
AT3G02720	998	950	1128	1035	1082	1001	DJ1D	Protein DJ-1 homolog D [Source:UniProtKB/Swiss-Prot;Acc:Q9M8R4]
AT3G02725	0	0	1	0	0	0	AT3G02725	-
AT3G02730	74	88	125	76	104	109	TRXF1	TRXF1 [Source:UniProtKB/TrEMBL;Acc:A0A178VBJ7]
AT3G02735	0	0	0	0	0	0	AT3G02735	-
AT3G02740	1468	1279	1292	1329	1314	1512	AT3G02740	Eukaryotic aspartyl protease family protein [Source:UniProtKB/TrEMBL;Acc:Q9M8R6]
AT3G02745	0	0	0	0	0	0	AT3G02745	-
AT3G02750	2056	2011	1752	1817	1863	2155	AT3G02750	Protein phosphatase 2C family protein [Source:TAIR;Acc:AT3G02750]
AT3G02755	0	0	0	0	0	0	AT3G02755	-
AT3G02760	2004	1824	2258	1914	2226	1809	AT3G02760	Histidine--tRNA ligase, cytoplasmic [Source:UniProtKB/Swiss-Prot;Acc:F4IYF8]
AT3G02765	0	0	0	0	0	0	AT3G02765	-
AT3G02770	577	503	574	462	546	646	AT3G02770	Putative 4-hydroxy-4-methyl-2-oxoglutarate aldolase 1 [Source:UniProtKB/Swiss-Prot;Acc:Q9M8R9]
AT3G02775	0	1	0	0	0	0	AT3G02775	-
AT3G02780	5096	4872	5261	4959	5436	5122	IPP2	Isopentenyl-diphosphate Delta-isomerase II, chloroplastic [Source:UniProtKB/Swiss-Prot;Acc:Q42553]
AT3G02785	0	0	0	0	0	0	AT3G02785	-
AT3G02790	0	0	0	0	0	0	MBS1	Protein METHYLENE BLUE SENSITIVITY 1 [Source:UniProtKB/Swiss-Prot;Acc:Q9M8S0]
AT3G02795	0	0	0	0	0	0	AT3G02795	-
AT3G02800	323	265	189	295	302	323	DSP3	Tyrosine-protein phosphatase DSP3 [Source:UniProtKB/Swiss-Prot;Acc:Q681Z2]
AT3G02805	0	0	0	0	0	0	AT3G02805	-
AT3G02810	1	0	0	0	0	3	LIP2	Receptor-like kinase LIP2 [Source:UniProtKB/Swiss-Prot;Acc:Q9M8S2]
AT3G02815	0	0	0	0	0	0	AT3G02815	-
AT3G02820	146	187	185	211	214	142	AT3G02820	Zinc knuckle (CCHC-type) family protein [Source:UniProtKB/TrEMBL;Acc:A0A1I9LR82]
AT3G02825	0	0	0	0	0	0	AT3G02825	-
AT3G02830	236	210	321	264	305	261	ZFN1	Zinc finger CCCH domain-containing protein 33 [Source:UniProtKB/Swiss-Prot;Acc:Q8GXX7]
AT3G02832	0	1	3	1	0	0	AT3G02832	-
AT3G02835	0	0	0	0	0	0	AT3G02835	-
AT3G02840	3	6	9	4	9	5	AT3G02840	ARM repeat superfamily protein [Source:UniProtKB/TrEMBL;Acc:Q9M8S5]
AT3G02845	0	0	0	0	0	0	AT3G02845	-
AT3G02850	568	658	441	572	703	979	SKOR	SKOR [Source:UniProtKB/TrEMBL;Acc:A0A178VHK5]
AT3G02855	0	0	0	0	0	0	AT3G02855	-
AT3G02860	509	519	446	552	597	566	AT3G02860	F13E7.20 protein [Source:UniProtKB/TrEMBL;Acc:Q9M8S7]
AT3G02870	335	392	454	387	435	326	VTC4	Inositol-phosphate phosphatase [Source:UniProtKB/Swiss-Prot;Acc:Q9M8S8]
AT3G02875	512	490	486	487	526	562	ILR1	IAA-amino acid hydrolase ILR1 [Source:UniProtKB/Swiss-Prot;Acc:P54968]
AT3G02880	3622	3219	3396	2980	3426	3750	AT3G02880	Probable inactive receptor kinase At3g02880 [Source:UniProtKB/Swiss-Prot;Acc:Q9M8T0]
AT3G02885	163	64	295	111	263	89	GASA5	Gibberellin-regulated protein 5 [Source:UniProtKB/Swiss-Prot;Acc:Q84J95]
AT3G02890	349	272	370	340	457	349	AT3G02890	RING/FYVE/PHD zinc finger superfamily protein [Source:UniProtKB/TrEMBL;Acc:F4IYH6]
AT3G02895	2	3	10	2	4	3	AT3G02895	-
AT3G02900	396	378	452	366	464	327	AT3G02900	Low-density receptor-like protein [Source:UniProtKB/TrEMBL;Acc:F4IYH7]
AT3G02905	0	1	1	0	0	1	AT3G02905	-
AT3G02910	0	0	0	0	0	0	AT3G02910	Putative gamma-glutamylcyclotransferase At3g02910 [Source:UniProtKB/Swiss-Prot;Acc:Q9M8T3]
AT3G02915	0	0	0	0	0	0	AT3G02915	-
AT3G02920	157	173	211	211	222	163	RPA2B	Replication protein A 32 kDa subunit B [Source:UniProtKB/Swiss-Prot;Acc:Q8LFJ8]
AT3G02925	0	0	0	0	0	0	AT3G02925	-
AT3G02930	174	210	234	155	213	148	AT3G02930	WEB family protein At3g02930, chloroplastic [Source:UniProtKB/Swiss-Prot;Acc:Q9M8T5]
AT3G02935	0	0	0	0	0	0	AT3G02935	-
AT3G02940	116	66	77	92	98	105	MYB107	At3g02940 [Source:UniProtKB/TrEMBL;Acc:Q9LDI5]
AT3G02945	1	1	0	0	0	0	AT3G02945	-
AT3G02950	504	444	496	451	504	501	THO7B	THO7 [Source:UniProtKB/TrEMBL;Acc:A0A178VDN6]
AT3G02955	0	0	0	0	1	1	AT3G02955	-
AT3G02960	0	0	0	0	0	0	HIPP08	Heavy metal-associated isoprenylated plant protein 8 [Source:UniProtKB/Swiss-Prot;Acc:Q9M8T7]
AT3G02970	0	0	0	0	0	0	EXL6	Protein EXORDIUM-like 6 [Source:UniProtKB/Swiss-Prot;Acc:Q9M8T8]
AT3G02975	0	0	0	0	0	0	AT3G02975	-
AT3G02980	75	87	77	48	83	88	MCC1	Histone acetyltransferase MCC1 [Source:UniProtKB/Swiss-Prot;Acc:Q9M8T9]
AT3G02985	0	0	0	0	0	0	AT3G02985	-
AT3G02990	225	143	130	198	203	203	HSFA1E	Heat stress transcription factor A-1e [Source:UniProtKB/Swiss-Prot;Acc:Q9SCW5]
AT3G02995	0	0	0	0	0	0	AT3G02995	-
AT3G03000	414	415	466	377	462	507	CML18	Probable calcium-binding protein CML18 [Source:UniProtKB/Swiss-Prot;Acc:Q9M8U1]
AT3G03005	0	0	0	0	0	0	AT3G03005	-
AT3G03010	254	245	242	244	268	220	AT3G03010	AT3G03010 protein [Source:UniProtKB/TrEMBL;Acc:Q9M8U2]
AT3G03020	72	52	52	51	62	79	AT3G03020	AT3G03020 protein [Source:UniProtKB/TrEMBL;Acc:Q8GUN0]
AT3G03025	3	1	2	1	1	2	AT3G03025	-
AT3G03030	158	151	138	127	159	130	AT3G03030	F-box/LRR-repeat protein At3g03030 [Source:UniProtKB/Swiss-Prot;Acc:Q9M8U4]
AT3G03035	0	0	0	0	0	0	AT3G03035	-
AT3G03040	519	493	517	471	511	496	AT3G03040	F-box protein At3g03040 [Source:UniProtKB/Swiss-Prot;Acc:Q9LDJ9]
AT3G03045	0	0	0	0	0	0	AT3G03045	-
AT3G03050	3795	3493	3472	3164	3368	3535	CSLD3	Glycosyltransferase (Fragment) [Source:UniProtKB/TrEMBL;Acc:W8Q6V3]
AT3G03055	0	0	0	0	0	1	AT3G03055	-
AT3G03060	316	344	531	374	436	294	AT3G03060	P-loop containing nucleoside triphosphate hydrolases superfamily protein [Source:UniProtKB/TrEMBL;Acc:Q0WVF7]
AT3G03065	0	0	0	0	0	0	AT3G03065	-
AT3G03070	2435	2068	2566	2309	2657	2443	AT3G03070	NADH dehydrogenase [ubiquinone] iron-sulfur protein 6, mitochondrial [Source:UniProtKB/TrEMBL;Acc:A0A178V695]
AT3G03075	0	0	0	0	0	0	AT3G03075	-
AT3G03080	0	0	0	2	0	0	AT3G03080	Putative NADP-dependent oxidoreductase [Source:UniProtKB/TrEMBL;Acc:Q9M9M7]
AT3G03085	0	0	0	0	0	0	AT3G03085	-
AT3G03090	101	92	105	91	124	84	AtVGT1	D-xylose-proton symporter-like 1 [Source:UniProtKB/Swiss-Prot;Acc:Q8L6Z8]
AT3G03095	0	0	0	0	0	0	AT3G03095	-
AT3G03100	4615	4576	5073	4461	5144	5028	AT3G03100	NADH dehydrogenase [ubiquinone] 1 alpha subcomplex subunit 12 [Source:UniProtKB/TrEMBL;Acc:A0A178V630]
AT3G03105	0	0	0	1	0	0	AT3G03105	-
AT3G03110	431	442	567	458	597	455	XPO1B	Protein EXPORTIN 1B [Source:UniProtKB/Swiss-Prot;Acc:F4IZR5]
AT3G03115	0	0	0	0	0	0	AT3G03115	-
AT3G03120	414	415	445	434	496	484	ATARFB1C	ADP-ribosylation factor B1C [Source:UniProtKB/TrEMBL;Acc:Q9M9N1]
AT3G03125	0	0	0	0	0	0	AT3G03125	-
AT3G03130	427	383	481	416	418	286	AT3G03130	LisH domain-like protein [Source:UniProtKB/TrEMBL;Acc:Q9M9N2]
AT3G03135	2	0	0	1	0	0	AT3G03135	-
AT3G03140	428	411	444	448	452	480	AT3G03140	T17B22.17 protein [Source:UniProtKB/TrEMBL;Acc:Q9M9N3]
AT3G03145	0	0	0	0	0	0	AT3G03145	-
AT3G03150	1393	1244	843	1567	1522	1917	AT3G03150	At3g03150 [Source:UniProtKB/TrEMBL;Acc:Q84VW1]
AT3G03155	0	0	0	0	0	0	AT3G03155	-
AT3G03160	1084	1064	1212	1058	1178	1084	AT3G03160	B-cell receptor-associated-like protein [Source:UniProtKB/TrEMBL;Acc:Q9M9N5]
AT3G03165	2	3	5	1	2	0	AT3G03165	-
AT3G03170	78	78	136	121	160	156	AT3G03170	At3g03170 [Source:UniProtKB/TrEMBL;Acc:Q29PZ2]
AT3G03175	0	0	0	0	0	0	AT3G03175	-
AT3G03180	179	156	187	191	185	202	AT3G03180	Got1/Sft2-like vescicle transport protein family [Source:UniProtKB/TrEMBL;Acc:A0A1I9LRD1]
AT3G03190	0	0	0	0	0	0	GSTF11	Glutathione S-transferase F11 [Source:UniProtKB/Swiss-Prot;Acc:Q96324]
AT3G03195	0	0	0	0	0	0	AT3G03195	-
AT3G03200	51	33	55	34	44	27	NAC045	NAC045 [Source:UniProtKB/TrEMBL;Acc:A0A178VIZ2]
AT3G03205	0	0	0	0	0	0	AT3G03205	-
AT3G03210	205	199	196	154	187	191	AT3G03210	At3g03210 [Source:UniProtKB/TrEMBL;Acc:Q9M9N9]
AT3G03215	0	0	0	0	0	0	AT3G03215	-
AT3G03220	454	489	637	521	636	456	EXPA13	Expansin-A13 [Source:UniProtKB/Swiss-Prot;Acc:Q9M9P0]
AT3G03225	13	5	7	7	7	6	AT3G03225	-
AT3G03230	0	2	0	2	2	3	AT3G03230	Alpha/beta-Hydrolases superfamily protein [Source:UniProtKB/TrEMBL;Acc:Q9M9P1]
AT3G03235	0	0	0	0	0	0	AT3G03235	-
AT3G03240	5	2	1	3	5	1	AT3G03240	Alpha/beta-Hydrolases superfamily protein [Source:UniProtKB/TrEMBL;Acc:Q501F6]
AT3G03245	0	0	0	0	0	0	AT3G03245	-
AT3G03250	3741	3463	4402	3540	4172	3359	UGP	UTP--glucose-1-phosphate uridylyltransferase [Source:UniProtKB/TrEMBL;Acc:A0A1I9LT02]
AT3G03255	0	0	0	0	0	0	AT3G03255	-
AT3G03260	1	0	0	0	4	1	HDG8	Homeobox-leucine zipper protein HDG8 [Source:UniProtKB/Swiss-Prot;Acc:Q9M9P4]
AT3G03265	17	12	12	6	14	14	AT3G03265	-
AT3G03270	1636	1747	1659	1944	1548	1540	AT3G03270	AT3G03270 protein [Source:UniProtKB/TrEMBL;Acc:Q8LFK2]
AT3G03272	0	2	4	7	5	2	AT3G03272	Prolamin-like protein (DUF1278) [Source:UniProtKB/TrEMBL;Acc:A7RED5]
AT3G03275	0	0	0	0	0	0	AT3G03275	-
AT3G03280	127	93	112	104	152	111	AT3G03280	At3g03280 [Source:UniProtKB/TrEMBL;Acc:Q9M9P6]
AT3G03285	0	0	0	0	0	0	AT3G03285	-
AT3G03290	42	28	29	25	23	21	AT3G03290	Adenine nucleotide alpha hydrolases-like superfamily protein [Source:UniProtKB/TrEMBL;Acc:Q9M9P7]
AT3G03295	0	0	0	0	0	0	AT3G03295	-
AT3G03300	911	736	841	787	805	759	DCL2	Endoribonuclease Dicer homolog 2 [Source:UniProtKB/Swiss-Prot;Acc:Q3EBC8]
AT3G03305	402	389	386	406	465	422	AT3G03305	Putative metallophosphoesterase At3g03305 [Source:UniProtKB/Swiss-Prot;Acc:Q0WVZ1]
AT3G03310	697	677	714	881	869	918	LCAT3	Phospholipase A(1) LCAT3 [Source:UniProtKB/Swiss-Prot;Acc:Q93V61]
AT3G03320	276	305	385	359	369	309	AT3G03320	At3g03320 [Source:UniProtKB/TrEMBL;Acc:Q9SRN6]
AT3G03325	0	0	2	2	0	2	AT3G03325	-
AT3G03330	652	583	620	628	683	652	AT3G03330	AT3g03330/T21P5_25 [Source:UniProtKB/TrEMBL;Acc:Q8L7U0]
AT3G03335	0	0	0	0	0	0	AT3G03335	-
AT3G03340	844	745	803	800	828	792	UNE6	LUC7 related protein [Source:UniProtKB/TrEMBL;Acc:A0A1I9LRM4]
AT3G03341	0	0	0	0	0	0	AT3G03341	Cold-regulated protein [Source:UniProtKB/TrEMBL;Acc:Q1G3B4]
AT3G03345	0	0	0	0	0	0	AT3G03345	-
AT3G03350	213	195	224	160	212	236	AT3G03350	NAD(P)-binding Rossmann-fold superfamily protein [Source:UniProtKB/TrEMBL;Acc:F4J128]
AT3G03355	0	0	0	0	0	0	AT3G03355	-
AT3G03360	368	308	327	278	327	346	AT3G03360	F-box/RNI-like superfamily protein [Source:TAIR;Acc:AT3G03360]
AT3G03365	0	0	0	0	0	0	AT3G03365	-
AT3G03370	111	88	108	89	91	112	AT3G03370	BEST Arabidopsis thaliana protein match is: DegP protease 7 (TAIR:AT3G03380.1); Has 55 Blast hits to 55 proteins in 11 species: Archae - 0; Bacteria - 0; Metazoa - 0; Fungi - 0; Plants - 55; Viruses - 0; Other Eukaryotes - 0 (source: NCBI BLink). [Source:TAIR;Acc:AT3G03370]
AT3G03375	0	0	0	0	0	0	AT3G03375	-
AT3G03380	4387	3859	3985	4067	4484	4569	DEGP7	Protease Do-like 7 [Source:UniProtKB/Swiss-Prot;Acc:Q8RY22]
AT3G03385	0	0	0	0	0	0	AT3G03385	-
AT3G03400	0	0	0	0	0	0	CML33	Probable calcium-binding protein CML33 [Source:UniProtKB/Swiss-Prot;Acc:Q9SRP4]
AT3G03405	0	0	0	0	0	0	AT3G03405	F-box associated ubiquitination effector family protein [Source:UniProtKB/TrEMBL;Acc:F4J135]
AT3G03410	0	0	0	0	0	0	CML34	Probable calcium-binding protein CML34 [Source:UniProtKB/Swiss-Prot;Acc:Q9SRP5]
AT3G03415	0	0	0	0	0	0	AT3G03415	-
AT3G03420	787	679	824	749	762	739	AT3G03420	Mitochondrial inner membrane protease ATP23 [Source:UniProtKB/TrEMBL;Acc:A0A178VEZ6]
AT3G03425	0	0	0	0	0	0	AT3G03425	-
AT3G03430	2	2	0	3	2	2	CML28	Probable calcium-binding protein CML28 [Source:UniProtKB/Swiss-Prot;Acc:Q9SRP7]
AT3G03435	0	0	0	0	0	0	AT3G03435	-
AT3G03440	573	523	558	380	439	541	AT3G03440	ARM repeat superfamily protein [Source:UniProtKB/TrEMBL;Acc:F4J139]
AT3G03445	0	0	0	0	0	0	AT3G03445	-
AT3G03450	145	124	148	103	125	109	RGL2	RGL2 [Source:UniProtKB/TrEMBL;Acc:A0A178VH73]
AT3G03455	0	0	0	0	0	0	AT3G03455	-
AT3G03460	55	65	65	51	67	58	AT3G03460	Mediator of RNA polymerase II transcription subunit-like protein [Source:UniProtKB/TrEMBL;Acc:Q9SRQ0]
AT3G03465	0	0	0	0	0	0	AT3G03465	-
AT3G03470	269	216	224	277	201	302	CYP89A9	Cytochrome P450 89A9 [Source:UniProtKB/Swiss-Prot;Acc:Q9SRQ1]
AT3G03475	0	1	0	0	0	0	AT3G03475	-
AT3G03480	0	0	0	0	0	0	CHAT	(Z)-3-hexen-1-ol acetyltransferase [Source:UniProtKB/Swiss-Prot;Acc:Q9SRQ2]
AT3G03490	540	479	463	508	519	515	PEX19-1	Peroxisome biogenesis protein 19-1 [Source:UniProtKB/Swiss-Prot;Acc:Q9SRQ3]
AT3G03495	0	0	1	0	0	0	AT3G03495	-
AT3G03500	353	445	575	408	529	410	AT3G03500	T21P5.8 protein [Source:UniProtKB/TrEMBL;Acc:Q9SRQ4]
AT3G03505	0	0	0	0	0	0	AT3G03505	-
AT3G03510	0	0	0	0	0	1	AT3G03510	Phototropic-responsive NPH3 family protein [Source:TAIR;Acc:AT3G03510]
AT3G03515	0	0	0	0	0	0	AT3G03515	-
AT3G03520	2208	1754	1813	1640	1892	2097	NPC3	NPC3 [Source:UniProtKB/TrEMBL;Acc:A0A178VBD6]
AT3G03525	0	0	0	0	0	0	AT3G03525	-
AT3G03530	160	128	171	49	84	64	NPC4	Non-specific phospholipase C4 [Source:UniProtKB/Swiss-Prot;Acc:Q9SRQ7]
AT3G03535	0	0	0	0	0	0	AT3G03535	-
AT3G03540	0	0	1	0	0	0	NPC5	Non-specific phospholipase C5 [Source:UniProtKB/Swiss-Prot;Acc:Q9S816]
AT3G03550	593	532	554	498	480	509	ATL51	Uncharacterized protein At3g03550 [Source:UniProtKB/TrEMBL;Acc:Q0WS90]
AT3G03555	1	2	0	0	0	2	AT3G03555	-
AT3G03560	1216	1166	1172	1059	1175	1141	AT3G03560	unknown protein; LOCATED IN: plasma membrane; EXPRESSED IN: 22 plant structures; EXPRESSED DURING: 13 growth stages; BEST Arabidopsis thaliana protein match is: unknown protein (TAIR:AT5G23490.1); Has 157 Blast hits to 146 proteins in 38 species: Ar /.../ 3; Bacteria - 14; Metazoa - 8; Fungi - 0; Plants - 120; Viruses - 0; Other Eukaryotes - 12 (source: NCBI BLink). [Source:TAIR;Acc:AT3G03560]
AT3G03570	734	709	781	778	748	732	AT3G03570	Signal transducer, putative (DUF3550/UPF0682) [Source:UniProtKB/TrEMBL;Acc:F4J153]
AT3G03580	79	94	95	87	102	78	PCMP-H23	Pentatricopeptide repeat-containing protein At3g03580 [Source:UniProtKB/Swiss-Prot;Acc:Q9SS60]
AT3G03585	0	0	0	0	0	0	AT3G03585	-
AT3G03590	114	101	108	138	137	113	AT3G03590	At3g03590 [Source:UniProtKB/TrEMBL;Acc:Q9SS61]
AT3G03595	0	0	0	0	0	0	AT3G03595	-
AT3G03600	679	639	754	658	730	579	RPS2	RPS2 [Source:UniProtKB/TrEMBL;Acc:A0A178VJ81]
AT3G03605	7	15	8	9	5	7	AT3G03605	-
AT3G03610	722	664	710	642	757	795	AT3G03610	ELMO/CED-12 family protein [Source:UniProtKB/TrEMBL;Acc:A0A1I9LNB6]
AT3G03615	0	0	0	0	0	0	AT3G03615	-
AT3G03620	1	0	2	2	1	0	DTX24	Protein DETOXIFICATION 24 [Source:UniProtKB/Swiss-Prot;Acc:F4J158]
AT3G03625	0	0	0	0	0	0	AT3G03625	-
AT3G03630	54	61	70	99	84	77	CS26	Probable S-sulfocysteine synthase, chloroplastic [Source:UniProtKB/Swiss-Prot;Acc:O22682]
AT3G03635	0	0	0	0	0	0	AT3G03635	-
AT3G03640	895	1131	1228	1188	1314	1034	BGLU25	Probable inactive beta-glucosidase 25 [Source:UniProtKB/Swiss-Prot;Acc:O82772]
AT3G03645	0	0	0	0	0	0	AT3G03645	-
AT3G03650	216	168	184	128	141	107	EDA5	At3g03650 [Source:UniProtKB/TrEMBL;Acc:Q9SS65]
AT3G03655	0	0	0	0	0	0	AT3G03655	-
AT3G03660	17	4	12	7	14	10	WOX11	WUSCHEL related homeobox 11 [Source:UniProtKB/TrEMBL;Acc:A0A1I9LND8]
AT3G03665	0	0	0	0	0	0	AT3G03665	-
AT3G03670	23	0	8	0	32	23	PER28	Peroxidase 28 [Source:UniProtKB/Swiss-Prot;Acc:Q9SS67]
AT3G03675	0	0	0	0	0	0	AT3G03675	-
AT3G03680	553	518	685	425	578	385	AT3G03680	C2 calcium/lipid-binding plant phosphoribosyltransferase family protein [Source:UniProtKB/TrEMBL;Acc:Q9SS68]
AT3G03685	0	0	0	0	0	0	AT3G03685	-
AT3G03690	409	282	389	352	369	348	UNE7	Core-2/I-branching beta-1,6-N-acetylglucosaminyltransferase family protein [Source:UniProtKB/TrEMBL;Acc:Q9SS69]
AT3G03695	0	0	0	0	0	0	AT3G03695	-
AT3G03700	0	0	0	0	0	0	AT3G03700	F20H23.27 protein [Source:UniProtKB/TrEMBL;Acc:Q9S7M7]
AT3G03702	1	3	3	1	2	2	AT3G03702	other RNA [Source:TAIR;Acc:AT3G03702]
AT3G03705	0	0	0	0	0	0	AT3G03705	-
AT3G03710	519	562	556	556	631	674	PNP1	Polyribonucleotide nucleotidyltransferase 1, chloroplastic [Source:UniProtKB/Swiss-Prot;Acc:Q8GZQ3]
AT3G03715	0	0	0	0	4	0	AT3G03715	-
AT3G03720	1140	990	1102	1021	1180	1249	CAT4	Cationic amino acid transporter 4, vacuolar [Source:UniProtKB/Swiss-Prot;Acc:Q8W4K3]
AT3G03725	0	0	0	0	0	0	AT3G03725	-
AT3G03726	0	0	0	0	1	0	AT3G03726	F-box/kelch-repeat protein, putative (DUF295) [Source:UniProtKB/TrEMBL;Acc:F4J173]
AT3G03730	0	0	0	0	0	0	KIB4	F-box protein KIB4 [Source:UniProtKB/Swiss-Prot;Acc:Q9SRV0]
AT3G03735	0	0	0	0	0	0	AT3G03735	-
AT3G03740	911	869	951	874	970	1009	BPM4	BTB/POZ and MATH domain-containing protein 4 [Source:UniProtKB/Swiss-Prot;Acc:Q9SRV1]
AT3G03745	0	0	0	0	0	0	AT3G03745	-
AT3G03750	0	0	0	0	0	0	SUVR3	Histone-lysine N-methyltransferase SUVR3 [Source:UniProtKB/Swiss-Prot;Acc:Q9SRV2]
AT3G03755	0	0	0	0	0	0	AT3G03755	-
AT3G03760	4	1	9	2	1	1	LBD20	LOB domain-containing protein 20 [Source:UniProtKB/Swiss-Prot;Acc:Q9SRV3]
AT3G03765	0	0	0	0	0	0	AT3G03765	-
AT3G03770	171	121	194	141	178	134	AT3G03770	Probable inactive leucine-rich repeat receptor-like protein kinase At3g03770 [Source:UniProtKB/Swiss-Prot;Acc:Q8LFN2]
AT3G03773	294	223	307	266	287	303	AT3G03773	HSP20-like chaperones superfamily protein [Source:UniProtKB/TrEMBL;Acc:F4J2B8]
AT3G03775	0	0	0	0	0	0	AT3G03775	-
AT3G03776	15	6	14	13	20	14	AT3G03776	Hydroxyproline-rich glycoprotein family protein [Source:UniProtKB/TrEMBL;Acc:A0A1I9LP11]
AT3G03780	5013	3664	8758	4241	6468	4179	MS2	5-methyltetrahydropteroyltriglutamate--homocysteine methyltransferase 2 [Source:UniProtKB/Swiss-Prot;Acc:Q9SRV5]
AT3G03785	0	0	0	0	0	0	AT3G03785	-
AT3G03790	1011	800	932	834	1077	923	AT3G03790	Ankyrin repeat family protein / regulator of chromosome condensation (RCC1) family protein [Source:UniProtKB/TrEMBL;Acc:F4J2C4]
AT3G03795	0	0	0	0	0	0	AT3G03795	-
AT3G03800	3	4	3	1	5	1	SYP131	Syntaxin of plants 131 [Source:UniProtKB/TrEMBL;Acc:A0A1I9LQP3]
AT3G03805	2	1	0	4	3	1	AT3G03805	-
AT3G03810	694	656	730	622	643	666	EDA30	Protein EMBRYO SAC DEVELOPMENT ARREST 30 [Source:UniProtKB/Swiss-Prot;Acc:F4J2C8]
AT3G03815	5	4	1	0	6	3	AT3G03815	-
AT3G03820	0	0	0	6	0	1	AT3G03820	Putative auxin-induced protein [Source:UniProtKB/TrEMBL;Acc:Q9SRV9]
AT3G03825	4	0	0	2	2	2	AT3G03825	-
AT3G03826	0	0	0	0	0	0	AT3G03826	Transmembrane protein [Source:UniProtKB/TrEMBL;Acc:B3H4D2]
AT3G03828	0	0	0	0	0	0	AT3G03828	Transmembrane protein [Source:UniProtKB/TrEMBL;Acc:B3H4H1]
AT3G03830	0	0	0	0	1	0	SAUR28	Auxin-responsive protein SAUR28 [Source:UniProtKB/Swiss-Prot;Acc:Q9SRW0]
AT3G03835	0	0	0	0	0	0	AT3G03835	-
AT3G03840	0	4	0	1	1	0	AT3G03840	At3g03840 [Source:UniProtKB/TrEMBL;Acc:Q9SRW1]
AT3G03845	0	0	0	0	0	0	AT3G03845	pre-tRNA [Source:TAIR;Acc:AT3G03845]
AT3G03847	0	1	0	0	0	0	AT3G03847	At3g03847 [Source:UniProtKB/TrEMBL;Acc:Q3EBC5]
AT3G03850	0	3	3	0	2	0	AT3G03850	At3g03850 [Source:UniProtKB/TrEMBL;Acc:Q6NMM4]
AT3G03852	0	0	0	0	0	0	AT3G03852	pre-tRNA [Source:TAIR;Acc:AT3G03852]
AT3G03860	1044	1081	1155	972	1198	1228	APRL5	5'-adenylylsulfate reductase-like 5 [Source:UniProtKB/Swiss-Prot;Acc:Q93YX4]
AT3G03865	0	0	2	0	0	0	AT3G03865	-
AT3G03870	548	467	505	810	928	1072	AT3G03870	F20H23.8 protein [Source:UniProtKB/TrEMBL;Acc:Q9SRW4]
AT3G03875	0	0	0	0	0	0	AT3G03875	-
AT3G03880	313	282	392	422	521	409	AT3G03880	Sterol O-acyltransferase, putative (DUF1639) [Source:UniProtKB/TrEMBL;Acc:Q84JV8]
AT3G03890	783	730	849	753	782	824	AT3G03890	AT3G03890 protein [Source:UniProtKB/TrEMBL;Acc:Q8LDU1]
AT3G03895	0	0	0	0	0	0	AT3G03895	-
AT3G03900	80	95	101	76	96	91	APK3	Adenylyl-sulfate kinase 3 [Source:UniProtKB/Swiss-Prot;Acc:Q9SRW7]
AT3G03905	0	0	0	0	0	0	AT3G03905	-
AT3G03910	17	11	6	7	1	3	GSH3	Glutamate dehydrogenase [Source:UniProtKB/TrEMBL;Acc:A0A178VBI2]
AT3G03915	0	0	0	0	0	0	AT3G03915	-
AT3G03920	1023	1093	1358	1110	1297	809	AT3G03920	Putative H/ACA ribonucleoprotein complex subunit 1-like protein 1 [Source:UniProtKB/Swiss-Prot;Acc:Q8VZT0]
AT3G03925	1	2	0	1	0	1	AT3G03925	-
AT3G03930	0	0	1	1	4	3	AT3G03930	F20H23.2 protein [Source:UniProtKB/TrEMBL;Acc:Q9S828]
AT3G03935	0	0	0	0	0	0	AT3G03935	-
AT3G03940	2386	2086	2395	2008	2391	2190	AT3G03940	Protein kinase family protein [Source:UniProtKB/TrEMBL;Acc:Q9SQR8]
AT3G03945	0	0	0	0	0	0	AT3G03945	-
AT3G03950	657	670	841	692	768	684	ECT1	AT3G03950 protein [Source:UniProtKB/TrEMBL;Acc:Q3MK94]
AT3G03955	0	0	0	0	0	0	AT3G03955	-
AT3G03960	2796	2777	3722	2768	3298	2317	CCT8	T-complex protein 1 subunit theta [Source:UniProtKB/Swiss-Prot;Acc:Q94K05]
AT3G03965	18	20	8	34	14	18	AT3G03965	-
AT3G03970	201	203	224	195	240	247	SINE2	Protein SINE2 [Source:UniProtKB/Swiss-Prot;Acc:Q9SQR5]
AT3G03975	0	0	0	0	0	0	AT3G03975	-
AT3G03980	191	171	214	219	202	198	AT3G03980	NADPH-dependent aldehyde reductase-like protein, chloroplastic [Source:UniProtKB/Swiss-Prot;Acc:Q9SQR4]
AT3G03985	0	0	0	0	0	0	AT3G03985	-
AT3G03990	2003	1530	2208	2210	2722	2585	D14	Strigolactone esterase D14 [Source:UniProtKB/Swiss-Prot;Acc:Q9SQR3]
AT3G03995	0	0	0	0	0	0	AT3G03995	-
AT3G04000	6	5	6	10	10	15	ChlADR2	NADPH-dependent aldehyde reductase 2, chloroplastic [Source:UniProtKB/Swiss-Prot;Acc:Q9SQR2]
AT3G04005	0	0	0	0	0	0	AT3G04005	-
AT3G04010	1124	1152	1469	1294	1311	1514	AT3G04010	At3g04010 [Source:UniProtKB/TrEMBL;Acc:Q9SQR1]
AT3G04015	0	0	0	0	0	0	AT3G04015	-
AT3G04020	141	134	117	144	149	114	AT3G04020	unknown protein; Has 26 Blast hits to 25 proteins in 10 species: Archae - 0; Bacteria - 0; Metazoa - 0; Fungi - 0; Plants - 23; Viruses - 0; Other Eukaryotes - 3 (source: NCBI BLink). [Source:TAIR;Acc:AT3G04020]
AT3G04025	0	1	4	0	0	0	AT3G04025	-
AT3G04030	261	252	132	234	222	277	MYR2	Myb-related protein 2 [Source:UniProtKB/Swiss-Prot;Acc:Q9SQQ9]
AT3G04035	0	0	0	0	0	0	AT3G04035	-
AT3G04040	28	34	31	29	33	21	AT3G04040	AT3G04040 protein [Source:UniProtKB/TrEMBL;Acc:Q6NNK6]
AT3G04045	0	0	0	0	0	0	AT3G04045	-
AT3G04050	20	13	24	23	15	20	AT3G04050	Pyruvate kinase [Source:UniProtKB/TrEMBL;Acc:Q9SQQ7]
AT3G04055	4	3	0	5	9	4	AT3G04055	-
AT3G04060	1102	703	1191	786	1234	1145	anac046	NAC domain-containing protein 46 [Source:UniProtKB/Swiss-Prot;Acc:Q9SQQ6]
AT3G04065	0	0	0	2	1	1	AT3G04065	-
AT3G04070	569	318	497	410	660	720	NAC047	NAC transcription factor 47 [Source:UniProtKB/Swiss-Prot;Acc:Q84TD6]
AT3G04080	1518	1387	1679	1383	1671	1442	APY1	Apyrase 1 [Source:UniProtKB/Swiss-Prot;Acc:Q9SQG2]
AT3G04085	0	0	0	2	1	0	AT3G04085	-
AT3G04090	3064	2942	3393	3082	3387	3469	SIP1-1	SIP1A [Source:UniProtKB/TrEMBL;Acc:A0A178V5Y6]
AT3G04095	0	0	0	0	0	0	AT3G04095	-
AT3G04100	0	0	0	0	0	0	AGL57	AGAMOUS-like 57 [Source:UniProtKB/TrEMBL;Acc:Q9M8W6]
AT3G04110	781	639	831	562	738	846	GLR1.1	Glutamate receptor 1.1 [Source:UniProtKB/Swiss-Prot;Acc:Q9M8W7]
AT3G04115	56	30	36	57	76	56	AT3G04115	-
AT3G04120	37128	31004	37145	28187	30633	28314	GAPC1	Glyceraldehyde-3-phosphate dehydrogenase GAPC1, cytosolic [Source:UniProtKB/Swiss-Prot;Acc:P25858]
AT3G04125	0	0	0	0	0	0	AT3G04125	-
AT3G04130	126	125	153	113	145	134	AT3G04130	Pentatricopeptide repeat-containing protein At3g04130, mitochondrial [Source:UniProtKB/Swiss-Prot;Acc:Q9M8W9]
AT3G04135	0	0	0	0	0	0	AT3G04135	-
AT3G04140	262	194	249	107	158	201	AT3G04140	Ankyrin repeat family protein [Source:UniProtKB/TrEMBL;Acc:Q9M8X0]
AT3G04145	0	0	0	0	0	0	AT3G04145	-
AT3G04150	0	1	0	0	0	0	AT3G04150	RmlC-like cupins superfamily protein [Source:UniProtKB/TrEMBL;Acc:F4J3K8]
AT3G04155	0	0	0	0	0	0	AT3G04155	-
AT3G04160	291	239	224	282	233	221	AT3G04160	unknown protein; Has 1711 Blast hits to 1353 proteins in 195 species: Archae - 0; Bacteria - 64; Metazoa - 693; Fungi - 201; Plants - 207; Viruses - 0; Other Eukaryotes - 546 (source: NCBI BLink). [Source:TAIR;Acc:AT3G04160]
AT3G04165	0	0	0	0	0	0	AT3G04165	-
AT3G04170	0	0	0	0	0	0	AT3G04170	Germin-like protein subfamily 1 member 3 [Source:UniProtKB/Swiss-Prot;Acc:Q9M8X3]
AT3G04175	0	0	0	0	0	0	AT3G04175	-
AT3G04180	0	0	2	0	0	0	AT3G04180	Germin-like protein subfamily 1 member 4 [Source:UniProtKB/Swiss-Prot;Acc:Q9M8X4]
AT3G04181	40	22	42	23	20	44	AT3G04181	unknown protein; FUNCTIONS IN: molecular_function unknown; INVOLVED IN: biological_process unknown; LOCATED IN: cellular_component unknown; Has 30201 Blast hits to 17322 proteins in 780 species: Archae - 12; Bacteria - 1396; Metazoa - 17338; Fungi - /.../ Plants - 5037; Viruses - 0; Other Eukaryotes - 2996 (source: NCBI BLink). [Source:TAIR;Acc:AT3G04181]
AT3G04184	17	16	13	17	13	22	AT3G04184	unknown protein; Has 30201 Blast hits to 17322 proteins in 780 species: Archae - 12; Bacteria - 1396; Metazoa - 17338; Fungi - 3422; Plants - 5037; Viruses - 0; Other Eukaryotes - 2996 (source: NCBI BLink). [Source:TAIR;Acc:AT3G04184]
AT3G04185	0	0	0	0	0	0	AT3G04185	-
AT3G04190	0	0	0	0	0	0	AT3G04190	Germin-like protein subfamily 1 member 5 [Source:UniProtKB/Swiss-Prot;Acc:Q9M8X5]
AT3G04195	0	0	0	0	0	0	AT3G04195	-
AT3G04200	0	0	0	0	0	0	AT3G04200	Germin-like protein subfamily 1 member 6 [Source:UniProtKB/Swiss-Prot;Acc:Q9M8X6]
AT3G04205	0	0	0	0	0	0	AT3G04205	-
AT3G04210	0	0	0	0	0	0	AT3G04210	At3g04210/T6K12_17 [Source:UniProtKB/TrEMBL;Acc:Q8H1N6]
AT3G04215	0	0	0	0	0	0	AT3G04215	-
AT3G04220	46	30	39	34	45	44	AT3G04220	Disease resistance protein (TIR-NBS-LRR class) family [Source:UniProtKB/TrEMBL;Acc:Q9M8X8]
AT3G04225	0	0	0	0	0	0	AT3G04225	-
AT3G04230	511	492	626	545	629	422	RPS16B	40S ribosomal protein S16-2 [Source:UniProtKB/Swiss-Prot;Acc:Q9M8X9]
AT3G04235	0	0	0	0	0	0	AT3G04235	-
AT3G04240	2543	2176	2267	2344	2225	2577	SEC	Probable UDP-N-acetylglucosamine--peptide N-acetylglucosaminyltransferase SEC [Source:UniProtKB/Swiss-Prot;Acc:Q9M8Y0]
AT3G04245	0	0	0	0	0	0	AT3G04245	-
AT3G04250	0	0	0	0	0	0	AT3G04250	F-box associated ubiquitination effector family protein [Source:UniProtKB/TrEMBL;Acc:Q9M8Y1]
AT3G04255	0	0	0	0	0	0	AT3G04255	-
AT3G04260	235	255	299	323	275	288	PTAC3	Plastid transcriptionally active 3 [Source:UniProtKB/TrEMBL;Acc:F4J3M2]
AT3G04265	0	0	0	0	0	0	AT3G04265	-
AT3G04270	0	0	0	0	0	0	AT3G04270	Two-component response regulator ARR22-like protein [Source:UniProtKB/TrEMBL;Acc:F4J3M3]
AT3G04275	4	5	2	6	5	5	AT3G04275	-
AT3G04280	0	0	0	0	0	0	ARR22	RR22 [Source:UniProtKB/TrEMBL;Acc:A0A178VDZ9]
AT3G04285	9	12	9	16	15	3	AT3G04285	-
AT3G04290	0	0	0	1	0	0	LTL1	LTL1 [Source:UniProtKB/TrEMBL;Acc:A0A178VLC7]
AT3G04295	0	0	0	0	0	0	AT3G04295	-
AT3G04300	38	17	25	28	35	20	AT3G04300	At3g04300 [Source:UniProtKB/TrEMBL;Acc:Q9M8Y6]
AT3G04305	0	0	0	0	0	0	AT3G04305	-
AT3G04310	85	79	79	80	86	82	AT3G04310	T6K12.7 protein [Source:UniProtKB/TrEMBL;Acc:Q9M8Y7]
AT3G04315	0	0	0	0	0	0	AT3G04315	-
AT3G04320	285	409	352	404	341	278	AT3G04320	Kunitz family trypsin and protease inhibitor protein [Source:UniProtKB/TrEMBL;Acc:A0A1I9LR55]
AT3G04325	0	0	0	0	0	0	AT3G04325	-
AT3G04330	31	52	81	50	73	54	AT3G04330	Kunitz family trypsin and protease inhibitor protein [Source:UniProtKB/TrEMBL;Acc:Q9M8Y9]
AT3G04335	0	0	0	0	0	0	AT3G04335	-
AT3G04340	970	1056	1152	1059	1243	1075	FTSHI5	Probable inactive ATP-dependent zinc metalloprotease FTSHI 5, chloroplastic [Source:UniProtKB/Swiss-Prot;Acc:F4J3N2]
AT3G04345	0	0	0	0	0	0	AT3G04345	-
AT3G04350	1397	1269	1402	1752	1853	2104	AT3G04350	AT3g04350/T6K12_3 [Source:UniProtKB/TrEMBL;Acc:Q9M8Z1]
AT3G04355	2	5	7	6	8	6	AT3G04355	-
AT3G04360	19	25	32	57	24	31	AT3G04360	Calcium-dependent lipid-binding (CaLB domain) family protein [Source:UniProtKB/TrEMBL;Acc:F4J3N4]
AT3G04365	0	0	0	0	0	0	AT3G04365	-
AT3G04370	198	284	257	179	170	122	CRRSP39	Cysteine-rich repeat secretory protein 39 [Source:UniProtKB/Swiss-Prot;Acc:Q6E263]
AT3G04375	0	0	0	0	1	2	AT3G04375	-
AT3G04380	100	90	103	94	91	70	SUVR4	Histone-lysine N-methyltransferase SUVR4 [Source:UniProtKB/Swiss-Prot;Acc:Q8W595]
AT3G04385	0	0	0	0	0	0	AT3G04385	-
AT3G04390	0	0	0	0	0	0	AT3G04390	Aldehyde oxidase/xanthine dehydrogenase, molybdopterin binding protein [Source:UniProtKB/TrEMBL;Acc:Q9M847]
AT3G04395	0	0	0	0	0	0	AT3G04395	-
AT3G04400	9503	8982	10975	9330	11196	7924	RPL23A	At2g33370 [Source:UniProtKB/TrEMBL;Acc:Q1H559]
AT3G04405	0	0	0	0	0	0	AT3G04405	-
AT3G04410	0	2	2	0	0	0	AT3G04410	NAC (No Apical Meristem) domain transcriptional regulator superfamily protein [Source:UniProtKB/TrEMBL;Acc:Q9M846]
AT3G04415	0	0	0	0	0	0	AT3G04415	-
AT3G04420	172	146	226	131	163	104	anac048	AT3g04420/T27C4_6 [Source:UniProtKB/TrEMBL;Acc:Q8W4R4]
AT3G04425	0	0	0	0	0	0	AT3G04425	-
AT3G04430	0	0	0	0	1	0	anac049	NAC domain containing protein 49 [Source:UniProtKB/TrEMBL;Acc:Q9M844]
AT3G04435	0	0	0	0	0	0	AT3G04435	-
AT3G04440	0	0	0	0	0	0	AT3G04440	Plasma-membrane choline transporter family protein [Source:UniProtKB/TrEMBL;Acc:Q9M843]
AT3G04443	0	0	0	0	0	0	AT3G04443	-
AT3G04450	53	67	70	54	76	73	PHL13	Myb family transcription factor PHL13 [Source:UniProtKB/Swiss-Prot;Acc:F4J3P7]
AT3G04455	0	0	0	3	0	1	AT3G04455	-
AT3G04460	342	372	376	402	395	422	PEX12	Peroxin-12 [Source:UniProtKB/TrEMBL;Acc:A0A1I9LLU9]
AT3G04470	1705	1551	1636	1558	1699	1700	AT3G04470	Ankyrin repeat family protein [Source:UniProtKB/TrEMBL;Acc:Q9M840]
AT3G04475	0	0	1	0	0	2	AT3G04475	-
AT3G04480	959	849	1031	817	850	849	AT3G04480	Endoribonuclease [Source:UniProtKB/TrEMBL;Acc:F4J3Q1]
AT3G04485	43	38	53	38	38	48	AT3G04485	other RNA [Source:TAIR;Acc:AT3G04485]
AT3G04490	999	945	984	1075	1114	1030	AT3G04490	Exportin-4 protein [Source:UniProtKB/TrEMBL;Acc:A0A1I9LPW2]
AT3G04495	0	2	0	1	0	0	AT3G04495	-
AT3G04500	733	713	755	695	717	704	AT3G04500	Putative RRM-containing protein [Source:UniProtKB/TrEMBL;Acc:Q9M837]
AT3G04505	0	0	0	0	0	0	AT3G04505	-
AT3G04510	0	0	0	0	0	1	LSH2	Protein LIGHT-DEPENDENT SHORT HYPOCOTYLS 2 [Source:UniProtKB/Swiss-Prot;Acc:Q9M836]
AT3G04515	0	0	0	0	0	0	AT3G04515	-
AT3G04520	545	489	607	627	630	567	THA2	Probable low-specificity L-threonine aldolase 2 [Source:UniProtKB/Swiss-Prot;Acc:Q9FPH3]
AT3G04525	0	0	0	0	2	0	AT3G04525	pre-tRNA [Source:TAIR;Acc:AT3G04525]
AT3G04530	456	147	397	214	400	250	PPCK2	Phosphoenolpyruvate carboxylase kinase 2 [Source:UniProtKB/Swiss-Prot;Acc:Q93VK0]
AT3G04535	0	0	0	0	0	0	AT3G04535	-
AT3G04540	0	0	0	0	0	0	AT3G04540	Defensin-like protein 44 [Source:UniProtKB/Swiss-Prot;Acc:Q9M833]
AT3G04545	1	0	1	0	1	0	AT3G04545	Defensin-like protein 45 [Source:UniProtKB/Swiss-Prot;Acc:Q2V3Y8]
AT3G04550	105	95	160	133	163	114	RAF1.2	Rubisco accumulation factor 1.2, chloroplastic [Source:UniProtKB/Swiss-Prot;Acc:Q9SR19]
AT3G04555	0	0	0	0	0	0	AT3G04555	-
AT3G04560	477	428	457	555	596	534	AT3G04560	F7O18.3 protein [Source:UniProtKB/TrEMBL;Acc:Q9SR18]
AT3G04565	0	0	0	0	0	0	AT3G04565	-
AT3G04570	2195	1466	1688	1549	1739	1711	AHL19	AT-hook motif nuclear-localized protein 19 [Source:UniProtKB/Swiss-Prot;Acc:Q9SR17]
AT3G04575	0	0	0	0	0	0	AT3G04575	-
AT3G04580	800	717	788	687	834	722	EIN4	Ethylene receptor [Source:UniProtKB/TrEMBL;Acc:A0A178VKQ4]
AT3G04585	0	0	0	0	0	0	AT3G04585	-
AT3G04590	807	659	732	682	742	710	AHL14	AT-hook motif nuclear-localized protein 14 [Source:UniProtKB/Swiss-Prot;Acc:A1L4X7]
AT3G04595	0	0	0	0	0	0	AT3G04595	-
AT3G04600	1234	1268	1468	1252	1505	1275	AT3G04600	Tryptophan--tRNA ligase, cytoplasmic [Source:UniProtKB/Swiss-Prot;Acc:Q9SR15]
AT3G04610	1195	1085	1192	1181	1151	1137	FLK	Flowering locus K homology domain [Source:UniProtKB/Swiss-Prot;Acc:Q9SR13]
AT3G04615	0	0	0	0	0	0	AT3G04615	-
AT3G04620	64	48	93	57	67	51	AT3G04620	Alba DNA/RNA-binding protein [Source:UniProtKB/TrEMBL;Acc:Q9SR12]
AT3G04625	0	0	0	0	0	0	AT3G04625	-
AT3G04630	387	311	401	354	476	487	WDL1	WVD2-like 1 [Source:TAIR;Acc:AT3G04630]
AT3G04635	0	0	0	0	0	0	AT3G04635	-
AT3G04640	479	481	472	704	835	961	AT3G04640	At3g04640 [Source:UniProtKB/TrEMBL;Acc:Q9SR10]
AT3G04645	0	0	0	0	0	0	AT3G04645	-
AT3G04650	246	238	275	294	284	330	AT3G04650	AT3g04650/F7O18_13 [Source:UniProtKB/TrEMBL;Acc:Q9SR09]
AT3G04655	0	0	0	0	0	0	AT3G04655	-
AT3G04660	1	5	0	0	1	3	AT3G04660	F-box/kelch-repeat protein At3g04660 [Source:UniProtKB/Swiss-Prot;Acc:Q9SR08]
AT3G04665	0	0	0	0	0	0	AT3G04665	-
AT3G04670	3039	2604	2636	2717	3015	3217	WRKY39	Probable WRKY transcription factor 39 [Source:UniProtKB/Swiss-Prot;Acc:Q9SR07]
AT3G04675	0	3	2	0	0	0	AT3G04675	-
AT3G04680	451	418	443	419	401	367	CLPS3	Protein CLP1 homolog [Source:UniProtKB/Swiss-Prot;Acc:Q9SR06]
AT3G04685	0	0	0	0	0	0	AT3G04685	-
AT3G04690	162	158	178	186	150	147	ANX1	ANX1 [Source:UniProtKB/TrEMBL;Acc:A0A178VHY9]
AT3G04695	1	2	0	0	1	1	AT3G04695	-
AT3G04700	0	2	0	0	4	0	AT3G04700	At3g04700 [Source:UniProtKB/TrEMBL;Acc:Q9SR04]
AT3G04705	1	1	2	3	0	0	AT3G04705	-
AT3G04710	341	316	517	331	392	275	TPR10	Ankyrin repeat family protein [Source:UniProtKB/TrEMBL;Acc:F4J4V1]
AT3G04720	8820	6280	8639	7109	9807	10693	HEL	Hevein-like preproprotein [Source:UniProtKB/Swiss-Prot;Acc:P43082]
AT3G04725	0	0	0	0	0	0	AT3G04725	-
AT3G04730	7713	7421	7699	8809	8901	10598	IAA16	Auxin-responsive protein IAA16 [Source:UniProtKB/Swiss-Prot;Acc:O24407]
AT3G04735	0	0	0	1	0	0	RALFL21	Protein RALF-like 21 [Source:UniProtKB/Swiss-Prot;Acc:A8MRF9]
AT3G04740	1379	1412	1404	1608	1687	1847	MED14	Mediator of RNA polymerase II transcription subunit 14 [Source:UniProtKB/Swiss-Prot;Acc:Q9SR02]
AT3G04745	0	0	1	2	0	0	AT3G04745	-
AT3G04750	205	204	210	215	222	226	PCMP-E81	Pentatricopeptide repeat-containing protein At3g04750, mitochondrial [Source:UniProtKB/Swiss-Prot;Acc:Q9SR01]
AT3G04755	24	16	16	19	20	18	AT3G04755	-
AT3G04760	80	109	98	118	130	101	AT3G04760	Pentatricopeptide repeat-containing protein At3g04760, chloroplastic [Source:UniProtKB/Swiss-Prot;Acc:Q9SR00]
AT3G04765	0	0	0	0	0	0	MIR167C	MIR167C; miRNA [Source:TAIR;Acc:AT3G04765]
AT3G04770	217	295	434	231	340	165	RPSAb	40S ribosomal protein SA [Source:UniProtKB/TrEMBL;Acc:F4J4W3]
AT3G04775	0	0	0	0	0	0	AT3G04775	-
AT3G04780	1085	1000	1104	1012	1238	996	AT3G04780	PITH domain-containing protein At3g04780 [Source:UniProtKB/Swiss-Prot;Acc:Q9SQZ9]
AT3G04785	0	0	0	0	0	0	AT3G04785	-
AT3G04790	369	364	419	346	379	366	RPI3	EMB3119 [Source:UniProtKB/TrEMBL;Acc:A0A178V804]
AT3G04795	0	0	1	0	0	0	AT3G04795	-
AT3G04800	20	18	35	26	43	18	TIM23-3	Mitochondrial import inner membrane translocase subunit TIM23-3 [Source:UniProtKB/Swiss-Prot;Acc:Q9S837]
AT3G04805	0	0	0	0	0	0	AT3G04805	-
AT3G04810	1043	788	1078	902	1132	1152	NEK2	Serine/threonine-protein kinase Nek2 [Source:UniProtKB/Swiss-Prot;Acc:Q9CAU7]
AT3G04815	0	0	0	0	0	0	AT3G04815	-
AT3G04820	554	441	651	539	575	461	AT3G04820	Pseudouridine synthase family protein [Source:UniProtKB/TrEMBL;Acc:Q5XVC2]
AT3G04825	0	0	0	0	0	0	AT3G04825	-
AT3G04830	1495	1267	1604	1342	1492	1345	AT3G04830	Contains similarity to O-linked GlcNAc transferases [Source:UniProtKB/TrEMBL;Acc:Q9CAU9]
AT3G04835	0	0	0	0	0	0	AT3G04835	-
AT3G04840	6373	6420	8423	6558	8024	5302	RPS3AA	40S ribosomal protein S3a-1 [Source:UniProtKB/Swiss-Prot;Acc:Q9CAV0]
AT3G04845	0	0	0	0	0	3	AT3G04845	-
AT3G04850	323	277	320	258	299	279	TCX4	Protein tesmin/TSO1-like CXC 4 [Source:UniProtKB/Swiss-Prot;Acc:Q84JZ8]
AT3G04854	24	22	26	33	21	21	AT3G04854	unknown protein; LOCATED IN: endomembrane system; Has 30201 Blast hits to 17322 proteins in 780 species: Archae - 12; Bacteria - 1396; Metazoa - 17338; Fungi - 3422; Plants - 5037; Viruses - 0; Other Eukaryotes - 2996 (source: NCBI BLink). [Source:TAIR;Acc:AT3G04854]
AT3G04855	0	0	0	0	0	2	AT3G04855	unknown protein; Has 30201 Blast hits to 17322 proteins in 780 species: Archae - 12; Bacteria - 1396; Metazoa - 17338; Fungi - 3422; Plants - 5037; Viruses - 0; Other Eukaryotes - 2996 (source: NCBI BLink). [Source:TAIR;Acc:AT3G04855]
AT3G04860	82	67	76	76	100	101	AT3G04860	AT3g04860/T9J14_19 [Source:UniProtKB/TrEMBL;Acc:Q9CAV2]
AT3G04870	812	839	997	873	926	1022	ZDS1	Zeta-carotene desaturase, chloroplastic/chromoplastic [Source:UniProtKB/Swiss-Prot;Acc:Q38893]
AT3G04875	0	0	0	0	0	0	AT3G04875	-
AT3G04880	813	712	856	743	809	912	DRT102	DNA damage-repair/toleration protein DRT102 [Source:UniProtKB/Swiss-Prot;Acc:Q05212]
AT3G04890	218	183	174	210	246	233	AT3G04890	Adenine phosphoribosyltransferase-like protein, putative (DUF2358) [Source:UniProtKB/TrEMBL;Acc:A0A1I9LSP3]
AT3G04895	0	0	0	0	0	0	AT3G04895	-
AT3G04900	0	0	0	0	0	0	HIPP42	Heavy metal-associated isoprenylated plant protein 42 [Source:UniProtKB/Swiss-Prot;Acc:Q9CAV5]
AT3G04903	4	4	1	0	0	4	AT3G04903	Putative defensin-like protein 317 [Source:UniProtKB/Swiss-Prot;Acc:Q2V3Y5]
AT3G04905	0	0	0	0	0	0	AT3G04905	-
AT3G04910	1746	1744	1985	2093	2288	2012	WNK1	Serine/threonine-protein kinase WNK1 [Source:UniProtKB/Swiss-Prot;Acc:Q9CAV6]
AT3G04915	0	0	0	0	0	0	AT3G04915	-
AT3G04920	3734	3751	4747	4012	4407	3186	RPS24A	40S ribosomal protein S24-1 [Source:UniProtKB/Swiss-Prot;Acc:Q9SS17]
AT3G04925	3	0	2	0	1	0	AT3G04925	-
AT3G04930	1415	1194	1226	1359	1494	1713	AT3G04930	Probable transcription factor At3g04930 [Source:UniProtKB/Swiss-Prot;Acc:Q9CAV7]
AT3G04935	0	0	0	0	0	0	AT3G04935	-
AT3G04940	1056	1111	1085	1357	1408	1400	CYSD1	Bifunctional L-3-cyanoalanine synthase/cysteine synthase D1 [Source:UniProtKB/Swiss-Prot;Acc:Q9S6Z7]
AT3G04943	0	0	0	0	0	0	LCR41	Putative defensin-like protein 188 [Source:UniProtKB/Swiss-Prot;Acc:P82756]
AT3G04945	0	0	0	0	0	0	LCR18	Putative defensin-like protein 184 [Source:UniProtKB/Swiss-Prot;Acc:P82732]
AT3G04950	91	99	124	92	118	81	AT3G04950	SEC-C motif protein [Source:UniProtKB/TrEMBL;Acc:Q681W7]
AT3G04955	0	0	0	0	0	0	AT3G04955	-
AT3G04960	8	8	15	9	10	7	AT3G04960	Trichohyalin, putative (DUF3444) [Source:UniProtKB/TrEMBL;Acc:F4J631]
AT3G04965	9	9	9	4	7	5	AT3G04965	-
AT3G04970	354	317	300	373	338	364	PAT17	S-acyltransferase [Source:UniProtKB/TrEMBL;Acc:A0A178VAS0]
AT3G04975	2	0	1	0	0	1	AT3G04975	-
AT3G04980	75	87	124	99	130	104	AT3G04980	DNAJ heat shock N-terminal domain-containing protein [Source:UniProtKB/TrEMBL;Acc:A0A1I9LPC5]
AT3G04985	0	0	0	0	0	0	AT3G04985	-
AT3G04990	0	0	0	0	0	0	AT3G04990	Intracellular protein transporter [Source:UniProtKB/TrEMBL;Acc:Q9CAW3]
AT3G04995	0	0	0	0	0	0	AT3G04995	-
AT3G05000	627	643	674	652	758	688	AT3G05000	Transport protein particle (TRAPP) component [Source:UniProtKB/TrEMBL;Acc:Q9CAW4]
AT3G05005	0	0	0	0	0	0	AT3G05005	-
AT3G05010	256	247	287	279	310	350	AT3G05010	Uncharacterized protein At3g05010 [Source:UniProtKB/TrEMBL;Acc:Q94AH1]
AT3G05015	0	0	0	0	0	0	AT3G05015	-
AT3G05020	1334	1459	1671	1431	1570	1350	ACP1	Acyl carrier protein [Source:UniProtKB/TrEMBL;Acc:Q0WT41]
AT3G05025	0	0	0	0	0	0	AT3G05025	-
AT3G05030	219	209	222	196	243	200	NHX2	Sodium/hydrogen exchanger [Source:UniProtKB/TrEMBL;Acc:A0A178VK10]
AT3G05035	0	0	0	0	1	0	AT3G05035	Exportin-4 protein [Source:UniProtKB/TrEMBL;Acc:A0A1I9LMZ0]
AT3G05040	723	766	948	985	1012	891	HST	ARM repeat superfamily protein [Source:UniProtKB/TrEMBL;Acc:A0A1I9LRW7]
AT3G05045	0	0	0	0	0	0	AT3G05045	-
AT3G05050	2415	1992	2232	1828	2067	2141	AT3G05050	AT3g05050/T12H1_1 [Source:UniProtKB/TrEMBL;Acc:Q9MAB4]
AT3G05055	3	5	4	2	0	0	AT3G05055	-
AT3G05060	1923	2005	2526	2192	2402	1577	NOP5-2	Probable nucleolar protein 5-2 [Source:UniProtKB/Swiss-Prot;Acc:Q9MAB3]
AT3G05070	492	401	479	458	546	378	AT3G05070	At3g05070 [Source:UniProtKB/TrEMBL;Acc:Q9MAB2]
AT3G05075	0	0	0	0	0	0	AT3G05075	-
AT3G05080	0	0	0	0	0	0	AT3G05080	At3g05080 [Source:UniProtKB/TrEMBL;Acc:Q9MAB1]
AT3G05085	0	0	0	0	0	0	AT3G05085	-
AT3G05090	1496	1380	1478	1431	1625	1622	LRS1	AT3g05090/T12H1_5 [Source:UniProtKB/TrEMBL;Acc:Q93ZS6]
AT3G05095	0	0	0	0	0	0	AT3G05095	-
AT3G05100	427	422	500	492	520	491	AT3G05100	S-adenosyl-L-methionine-dependent methyltransferases superfamily protein [Source:UniProtKB/TrEMBL;Acc:Q9MAA9]
AT3G05105	0	2	1	0	0	0	AT3G05105	-
AT3G05110	0	0	2	1	3	4	AT3G05110	Early endosome antigen-like protein, putative (DUF3444) [Source:UniProtKB/TrEMBL;Acc:Q9MAA8]
AT3G05115	0	0	0	0	0	0	AT3G05115	-
AT3G05120	714	555	713	853	918	885	GID1A	GID1A [Source:UniProtKB/TrEMBL;Acc:A0A178VM30]
AT3G05125	0	0	0	0	0	0	AT3G05125	-
AT3G05130	253	236	306	243	326	280	AT3G05130	Paramyosin-like protein [Source:UniProtKB/TrEMBL;Acc:Q9MAA6]
AT3G05135	0	0	0	0	0	0	AT3G05135	-
AT3G05140	35	32	47	39	61	48	RBK2	RBK2 [Source:UniProtKB/TrEMBL;Acc:A0A1I9LTP9]
AT3G05145	0	0	0	0	0	0	AT3G05145	-
AT3G05150	492	443	545	584	627	555	AT3G05150	Major facilitator superfamily protein [Source:UniProtKB/TrEMBL;Acc:A0A1I9LPR9]
AT3G05152	3	3	0	0	0	2	AT3G05152	other RNA [Source:TAIR;Acc:AT3G05152]
AT3G05155	282	300	297	365	345	402	AT3G05155	Major facilitator superfamily protein [Source:TAIR;Acc:AT3G05155]
AT3G05160	404	286	287	293	374	461	AT3G05160	Sugar transporter ERD6-like 10 [Source:UniProtKB/Swiss-Prot;Acc:Q93Z80]
AT3G05165	5243	5297	6516	6654	7036	7427	AT3G05165	Major facilitator superfamily protein [Source:UniProtKB/TrEMBL;Acc:A0A1I9LTG5]
AT3G05170	242	243	264	304	371	399	AT3G05170	Phosphoglycerate mutase-like protein AT74 [Source:UniProtKB/Swiss-Prot;Acc:Q9MAA2]
AT3G05175	3	1	0	0	0	0	AT3G05175	-
AT3G05180	15	13	4	8	13	23	AT3G05180	GDSL esterase/lipase At3g05180 [Source:UniProtKB/Swiss-Prot;Acc:Q9MAA1]
AT3G05185	0	0	0	0	0	0	AT3G05185	-
AT3G05190	141	115	133	104	160	125	AT3G05190	D-aminoacid aminotransferase-like PLP-dependent enzymes superfamily protein [Source:UniProtKB/TrEMBL;Acc:A0A178VG19]
AT3G05195	0	0	0	0	0	0	AT3G05195	-
AT3G05200	1278	1121	1349	1528	1805	1835	ATL6	E3 ubiquitin-protein ligase ATL6 [Source:UniProtKB/Swiss-Prot;Acc:Q8RXX9]
AT3G05205	0	0	0	0	0	0	AT3G05205	-
AT3G05210	574	594	515	529	605	655	ERCC1	DNA excision repair protein ERCC-1 [Source:UniProtKB/Swiss-Prot;Acc:Q9MA98]
AT3G05215	0	0	0	0	0	0	AT3G05215	-
AT3G05220	3847	3581	3936	4079	4125	4403	HIPP34	Heavy metal-associated isoprenylated plant protein 34 [Source:UniProtKB/Swiss-Prot;Acc:Q0WV37]
AT3G05225	0	0	0	0	0	0	AT3G05225	-
AT3G05230	384	388	544	470	492	404	AT3G05230	Signal peptidase complex subunit 3 [Source:UniProtKB/TrEMBL;Acc:A0A178V7D8]
AT3G05235	0	0	0	0	0	0	AT3G05235	-
AT3G05240	0	0	0	0	0	0	PCMP-E82	Putative pentatricopeptide repeat-containing protein At3g05240 [Source:UniProtKB/Swiss-Prot;Acc:Q9MA95]
AT3G05245	0	0	0	0	0	0	AT3G05245	-
AT3G05250	337	308	350	371	343	383	AT3G05250	At3g05250 [Source:UniProtKB/TrEMBL;Acc:Q8GYA2]
AT3G05260	2	0	0	0	0	1	AT3G05260	Glucose and ribitol dehydrogenase homolog 2 [Source:UniProtKB/Swiss-Prot;Acc:Q9MA93]
AT3G05265	2	0	0	1	4	1	AT3G05265	-
AT3G05270	907	823	918	767	889	917	FPP3	Filament-like plant protein 3 [Source:UniProtKB/Swiss-Prot;Acc:Q9MA92]
AT3G05275	0	0	0	0	0	0	AT3G05275	-
AT3G05280	817	801	902	873	903	813	AT3G05280	Protein YIPF [Source:UniProtKB/TrEMBL;Acc:Q8GWB3]
AT3G05285	0	0	0	0	0	0	AT3G05285	-
AT3G05290	656	611	573	701	735	715	PNC1	Peroxisomal adenine nucleotide carrier 1 [Source:UniProtKB/Swiss-Prot;Acc:Q9MA90]
AT3G05295	0	0	0	0	0	0	AT3G05295	-
AT3G05300	0	0	0	2	1	0	AT3G05300	Cytidine/deoxycytidylate deaminase family protein [Source:UniProtKB/TrEMBL;Acc:Q9MA89]
AT3G05305	0	0	0	1	0	0	AT3G05305	-
AT3G05310	1	0	0	2	0	1	MIRO3	Mitochondrial Rho GTPase 3 [Source:UniProtKB/Swiss-Prot;Acc:Q9MA88]
AT3G05315	0	0	0	0	0	0	AT3G05315	-
AT3G05320	153	164	166	105	95	135	OFUT23	O-fucosyltransferase 23 [Source:UniProtKB/Swiss-Prot;Acc:Q9MA87]
AT3G05325	0	0	0	0	0	0	AT3G05325	-
AT3G05327	14	3	2	6	6	10	AT3G05327	Cyclin [Source:UniProtKB/TrEMBL;Acc:A0A178VKD6]
AT3G05330	170	203	187	151	202	149	TAN	Probable microtubule-binding protein TANGLED [Source:UniProtKB/Swiss-Prot;Acc:Q84M91]
AT3G05335	0	0	0	0	0	0	AT3G05335	-
AT3G05340	69	42	51	49	42	50	PCMP-E83	Pentatricopeptide repeat-containing protein At3g05340 [Source:UniProtKB/Swiss-Prot;Acc:Q9MA85]
AT3G05345	126	110	89	84	90	89	AT3G05345	Chaperone DnaJ-domain superfamily protein [Source:UniProtKB/TrEMBL;Acc:F4J794]
AT3G05350	558	403	460	423	464	460	APP2	Aminopeptidase P2 [Source:UniProtKB/Swiss-Prot;Acc:Q8RY11]
AT3G05355	0	0	0	0	0	0	AT3G05355	-
AT3G05360	897	743	825	652	719	851	RLP30	Receptor-like protein 30 [Source:UniProtKB/Swiss-Prot;Acc:Q9MA83]
AT3G05365	0	2	1	2	4	3	AT3G05365	-
AT3G05370	0	2	2	1	0	4	AtRLP31	Receptor-like protein 31 [Source:UniProtKB/Swiss-Prot;Acc:Q8RX63]
AT3G05375	0	0	0	0	0	0	AT3G05375	-
AT3G05380	764	694	735	703	811	790	ALY2	DIRP ;Myb-like DNA-binding domain [Source:TAIR;Acc:AT3G05380]
AT3G05385	0	0	0	0	0	0	AT3G05385	-
AT3G05390	153	167	176	120	132	84	AT3G05390	F22F7.17 protein [Source:UniProtKB/TrEMBL;Acc:Q9MA52]
AT3G05395	1	0	2	0	0	0	AT3G05395	-
AT3G05400	50	61	78	59	82	42	SUGTL5	Sugar transporter ERD6-like 12 [Source:UniProtKB/Swiss-Prot;Acc:Q8VZT3]
AT3G05410	97	115	119	124	127	101	PPD7	PsbP domain-containing protein 7, chloroplastic [Source:UniProtKB/Swiss-Prot;Acc:F4J7A7]
AT3G05420	2813	2305	2867	2351	2886	2463	ACBP4	acyl-CoA binding protein 4 [Source:TAIR;Acc:AT3G05420]
AT3G05425	0	0	0	0	0	0	AT3G05425	unknown protein; Has 30201 Blast hits to 17322 proteins in 780 species: Archae - 12; Bacteria - 1396; Metazoa - 17338; Fungi - 3422; Plants - 5037; Viruses - 0; Other Eukaryotes - 2996 (source: NCBI BLink). [Source:TAIR;Acc:AT3G05425]
AT3G05430	66	38	74	57	49	50	AT3G05430	F22F7.12 protein [Source:UniProtKB/TrEMBL;Acc:Q9MA56]
AT3G05440	0	0	0	0	0	0	AT3G05440	C2 domain-containing protein [Source:UniProtKB/TrEMBL;Acc:Q9MA57]
AT3G05445	4	3	3	2	3	2	AT3G05445	-
AT3G05450	0	0	0	0	0	0	AT3G05450	Cystatin-like protein [Source:UniProtKB/TrEMBL;Acc:F4J7B4]
AT3G05455	0	0	0	0	0	0	AT3G05455	-
AT3G05460	0	0	0	0	0	0	AT3G05460	Sporozoite surface protein-like protein [Source:UniProtKB/TrEMBL;Acc:Q8L9R7]
AT3G05465	0	0	0	0	0	0	AT3G05465	-
AT3G05470	54	46	75	52	57	45	FH11	Formin-like protein [Source:UniProtKB/TrEMBL;Acc:A0A178VCE3]
AT3G05475	0	0	0	0	0	0	AT3G05475	-
AT3G05480	66	43	65	56	69	48	ATRAD9	Cell cycle checkpoint control protein family [Source:UniProtKB/TrEMBL;Acc:F4J7B7]
AT3G05485	0	0	0	0	0	0	AT3G05485	-
AT3G05490	1167	925	1272	1026	1331	1168	RALFL22	RALFL22 [Source:UniProtKB/TrEMBL;Acc:A0A178VIZ8]
AT3G05495	0	0	0	0	0	0	AT3G05495	-
AT3G05500	1179	960	1234	1022	1167	1034	AT3G05500	REF/SRPP-like protein At3g05500 [Source:UniProtKB/Swiss-Prot;Acc:Q9MA63]
AT3G05505	0	0	0	0	0	0	AT3G05505	-
AT3G05510	239	224	245	282	309	291	AT3G05510	Phospholipid/glycerol acyltransferase family protein [Source:UniProtKB/TrEMBL;Acc:Q94F16]
AT3G05515	0	0	0	0	0	0	AT3G05515	-
AT3G05520	464	411	459	407	470	481	AT3G05520	Subunits of heterodimeric actin filament capping protein Capz superfamily [Source:UniProtKB/TrEMBL;Acc:F4J7C4]
AT3G05525	0	0	0	0	0	0	AT3G05525	pre-tRNA [Source:TAIR;Acc:AT3G05525]
AT3G05530	4664	4226	4741	4319	4543	4714	RPT5A	26S proteasome regulatory subunit 6A homolog A [Source:UniProtKB/Swiss-Prot;Acc:Q9SEI2]
AT3G05535	0	0	0	0	0	0	AT3G05535	-
AT3G05540	0	0	0	0	0	0	AT3G05540	Methionine sulfoxide reductase (MSS4-like) family protein [Source:TAIR;Acc:AT3G05540]
AT3G05545	2270	1867	2072	1873	2199	2202	AT3G05545	RING finger family protein [Source:UniProtKB/TrEMBL;Acc:Q84WW4]
AT3G05550	14	16	14	18	21	17	AT3G05550	F18C1.18 protein [Source:UniProtKB/TrEMBL;Acc:Q9M9W0]
AT3G05555	0	0	0	0	0	0	AT3G05555	-
AT3G05560	3701	3579	4863	3811	4827	3203	RPL22B	60S ribosomal protein L22-2 [Source:UniProtKB/Swiss-Prot;Acc:Q9M9W1]
AT3G05570	338	330	373	329	384	372	AT3G05570	At3g05570 [Source:UniProtKB/TrEMBL;Acc:Q9M9W2]
AT3G05575	0	0	0	0	0	0	AT3G05575	-
AT3G05580	673	620	766	651	671	709	TOPP9	Serine/threonine-protein phosphatase [Source:UniProtKB/TrEMBL;Acc:A0A178VKY6]
AT3G05585	0	0	0	0	0	0	AT3G05585	-
AT3G05590	8147	7968	10360	8474	10317	7017	RPL18B	RPL18 [Source:UniProtKB/TrEMBL;Acc:A0A178V8M9]
AT3G05595	0	0	0	0	0	0	AT3G05595	-
AT3G05600	0	0	0	0	0	0	AT3G05600	Alpha/beta-Hydrolases superfamily protein [Source:UniProtKB/TrEMBL;Acc:Q9M9W5]
AT3G05605	0	0	0	0	0	0	AT3G05605	-
AT3G05610	0	0	0	0	0	0	PME21	Probable pectinesterase/pectinesterase inhibitor 21 [Source:UniProtKB/Swiss-Prot;Acc:Q8GX86]
AT3G05620	52	52	42	43	47	49	PME22	Putative pectinesterase/pectinesterase inhibitor 22 [Source:UniProtKB/Swiss-Prot;Acc:Q9M9W7]
AT3G05625	26	10	27	22	18	28	AT3G05625	At3g05625 [Source:UniProtKB/TrEMBL;Acc:Q8GUK5]
AT3G05630	120	129	198	130	167	160	PLPZETA2	Phospholipase D zeta 2 [Source:UniProtKB/Swiss-Prot;Acc:Q9M9W8]
AT3G05635	1	1	9	7	1	3	AT3G05635	-
AT3G05640	294	219	183	259	283	330	AT3G05640	Probable protein phosphatase 2C 34 [Source:UniProtKB/Swiss-Prot;Acc:Q9M9W9]
AT3G05645	0	0	0	0	0	0	AT3G05645	-
AT3G05650	0	1	0	0	0	1	AtRLP32	Receptor-like protein 32 [Source:UniProtKB/Swiss-Prot;Acc:Q9M9X0]
AT3G05655	6	5	8	7	9	2	AT3G05655	-
AT3G05660	1	0	1	4	2	3	AtRLP33	Receptor-like protein 33 [Source:UniProtKB/Swiss-Prot;Acc:F4J8G2]
AT3G05665	0	0	0	0	0	0	AT3G05665	-
AT3G05670	1343	1111	1353	1186	1335	1454	AT3G05670	F18C1.6 protein [Source:UniProtKB/TrEMBL;Acc:Q9M9X2]
AT3G05675	235	189	186	189	209	200	AT3G05675	BTB/POZ domain-containing protein [Source:UniProtKB/TrEMBL;Acc:A0A178VMR2]
AT3G05680	1824	1859	1989	1873	2067	2032	EMB2016	Embryo defective 2016 [Source:UniProtKB/TrEMBL;Acc:F4J8G7]
AT3G05685	60	54	57	56	64	35	AT3G05685	Cystatin/monellin superfamily protein [Source:UniProtKB/TrEMBL;Acc:F4J8G8]
AT3G05690	481	284	327	185	258	306	UNE8	Nuclear factor Y, subunit A2 [Source:UniProtKB/TrEMBL;Acc:A0A1I9LSX7]
AT3G05695	0	0	0	0	0	0	AT3G05695	-
AT3G05700	296	295	336	267	338	369	DI19-3	Protein DEHYDRATION-INDUCED 19 homolog 3 [Source:UniProtKB/Swiss-Prot;Acc:Q84J70]
AT3G05705	0	0	0	0	0	0	AT3G05705	-
AT3G05710	647	557	672	511	640	605	SYP43	Syntaxin-43 [Source:UniProtKB/Swiss-Prot;Acc:Q9SUJ1]
AT3G05715	14	12	16	8	22	12	AT3G05715	-
AT3G05720	2	3	8	6	7	4	IMPA7	Importin subunit alpha-7 [Source:UniProtKB/Swiss-Prot;Acc:Q9M9X7]
AT3G05725	0	0	0	0	0	0	AT3G05725	Putative uncharacterized protein [Source:UniProtKB/TrEMBL;Acc:Q5XVC1]
AT3G05727	0	0	1	0	0	0	AT3G05727	Defensin-like protein 204 [Source:UniProtKB/Swiss-Prot;Acc:Q56XB0]
AT3G05730	1	0	0	0	0	0	AT3G05730	Defensin-like protein 205 [Source:UniProtKB/Swiss-Prot;Acc:Q9M9M3]
AT3G05735	0	0	0	0	0	0	AT3G05735	-
AT3G05740	77	84	96	67	91	68	RECQL1	ATP-dependent DNA helicase Q-like 1 [Source:UniProtKB/Swiss-Prot;Acc:Q9FT74]
AT3G05741	0	0	0	2	0	0	AT3G05741	Plant invertase/pectin methylesterase inhibitor superfamily protein [Source:UniProtKB/TrEMBL;Acc:Q2V3Y1]
AT3G05745	0	0	0	0	0	0	AT3G05745	-
AT3G05746	0	0	0	0	0	0	AT3G05746	unknown protein; LOCATED IN: endomembrane system; Has 30201 Blast hits to 17322 proteins in 780 species: Archae - 12; Bacteria - 1396; Metazoa - 17338; Fungi - 3422; Plants - 5037; Viruses - 0; Other Eukaryotes - 2996 (source: NCBI BLink). [Source:TAIR;Acc:AT3G05746]
AT3G05750	124	107	142	115	137	99	AT3G05750	Serine-rich adhesin for platelets-like protein [Source:UniProtKB/TrEMBL;Acc:F4J8I0]
AT3G05755	0	0	0	0	0	0	AT3G05755	pre-tRNA [Source:TAIR;Acc:AT3G05755]
AT3G05760	341	301	311	366	390	334	AT3G05760	AT3g05760/F10A16_5 [Source:UniProtKB/TrEMBL;Acc:Q93W87]
AT3G05765	0	0	0	0	0	0	AT3G05765	-
AT3G05770	0	2	2	1	1	3	AT3G05770	F10A16.6 protein [Source:UniProtKB/TrEMBL;Acc:Q9M9L9]
AT3G05775	0	0	0	0	0	0	AT3G05775	Lon protease-like protein [Source:UniProtKB/TrEMBL;Acc:A0A1I9LME3]
AT3G05780	0	1	6	0	4	1	LON3	Lon protease homolog 3, mitochondrial [Source:UniProtKB/Swiss-Prot;Acc:Q9M9L8]
AT3G05785	0	0	0	0	0	0	AT3G05785	-
AT3G05790	5	5	4	6	5	8	LON4	Lon protease homolog 4, chloroplastic/mitochondrial [Source:UniProtKB/Swiss-Prot;Acc:Q9M9L7]
AT3G05795	0	0	0	0	0	0	AT3G05795	-
AT3G05800	240	216	227	192	189	271	BHLH150	AIF1 [Source:UniProtKB/TrEMBL;Acc:A0A178V9X2]
AT3G05805	0	0	0	0	0	0	AT3G05805	-
AT3G05810	363	355	433	442	439	336	AT3G05810	IGR motif protein [Source:UniProtKB/TrEMBL;Acc:Q8LC40]
AT3G05815	0	0	0	0	0	0	AT3G05815	-
AT3G05820	6	20	33	20	19	17	INVH	Probable alkaline/neutral invertase A, chloroplastic [Source:UniProtKB/Swiss-Prot;Acc:Q84JL5]
AT3G05825	0	0	0	1	0	0	AT3G05825	-
AT3G05830	201	175	179	135	165	151	AT3G05830	Spindle pole body component-like protein [Source:UniProtKB/TrEMBL;Acc:F4J8J0]
AT3G05835	0	0	0	0	0	0	AT3G05835	pre-tRNA [Source:TAIR;Acc:AT3G05835]
AT3G05840	2636	2174	2815	2174	2521	2503	ASK3	AT3G05840 protein [Source:UniProtKB/TrEMBL;Acc:Q0WUV3]
AT3G05845	0	0	0	0	0	0	AT3G05845	-
AT3G05850	632	568	616	542	623	695	AT3G05850	MUG7 [Source:UniProtKB/TrEMBL;Acc:A0A178VB69]
AT3G05855	0	0	0	0	0	0	AT3G05855	-
AT3G05858	18	31	12	7	15	13	AT3G05858	Putative uncharacterized protein [Source:UniProtKB/TrEMBL;Acc:Q1G3M8]
AT3G05860	11	11	12	12	19	18	AT3G05860	MADS-box transcription factor family protein [Source:UniProtKB/TrEMBL;Acc:F4J9K3]
AT3G05870	180	149	181	180	198	130	APC11	APC11 [Source:UniProtKB/TrEMBL;Acc:A0A1I9LLE5]
AT3G05880	10468	10256	11280	10597	11670	11761	RCI2A	RCI2A [Source:UniProtKB/TrEMBL;Acc:A0A178V7D5]
AT3G05885	0	0	0	0	0	0	AT3G05885	-
AT3G05890	4945	4188	5586	4607	5171	5112	RCI2B	RCI2B [Source:UniProtKB/TrEMBL;Acc:A0A178VG66]
AT3G05895	0	0	0	0	0	0	AT3G05895	-
AT3G05900	0	0	0	0	0	0	AT3G05900	Neurofilament protein-like protein [Source:UniProtKB/TrEMBL;Acc:F4J9K9]
AT3G05905	3	4	5	4	5	3	AT3G05905	other RNA [Source:TAIR;Acc:AT3G05905]
AT3G05910	1499	1444	1608	1581	1629	1445	PAE12	Pectin acetylesterase 12 [Source:UniProtKB/Swiss-Prot;Acc:Q9SFF6]
AT3G05915	0	0	0	0	0	0	AT3G05915	-
AT3G05920	617	466	538	479	547	631	HIPP43	Heavy metal-associated isoprenylated plant protein 43 [Source:UniProtKB/Swiss-Prot;Acc:Q9SFF7]
AT3G05925	0	0	0	6	0	0	AT3G05925	-
AT3G05930	0	2	1	0	3	0	GLP8	Germin-like protein subfamily 2 member 3 [Source:UniProtKB/Swiss-Prot;Acc:P93000]
AT3G05932	0	0	0	0	0	3	AT3G05932	Potential natural antisense gene, locus overlaps with AT3G05930 [Source:TAIR;Acc:AT3G05932]
AT3G05935	0	0	0	0	0	0	AT3G05935	unknown protein; FUNCTIONS IN: molecular_function unknown; INVOLVED IN: biological_process unknown; LOCATED IN: chloroplast; Has 10 Blast hits to 10 proteins in 2 species: Archae - 0; Bacteria - 0; Metazoa - 0; Fungi - 0; Plants - 10; Viruses - 0; O /.../ukaryotes - 0 (source: NCBI BLink). [Source:TAIR;Acc:AT3G05935]
AT3G05936	52	20	18	31	33	34	AT3G05936	Putative uncharacterized protein [Source:UniProtKB/TrEMBL;Acc:Q1G3B3]
AT3G05937	262	251	225	220	219	255	AT3G05937	unknown protein; Has 30201 Blast hits to 17322 proteins in 780 species: Archae - 12; Bacteria - 1396; Metazoa - 17338; Fungi - 3422; Plants - 5037; Viruses - 0; Other Eukaryotes - 2996 (source: NCBI BLink). [Source:TAIR;Acc:AT3G05937]
AT3G05940	375	367	462	403	472	450	AT3G05940	At3g05940 [Source:UniProtKB/TrEMBL;Acc:Q9SFF8]
AT3G05945	135	125	109	126	119	138	AT3G05945	-
AT3G05950	4	1	5	4	1	8	AT3G05950	Germin-like protein subfamily 1 member 7 [Source:UniProtKB/Swiss-Prot;Acc:Q9SFF9]
AT3G05955	1	2	0	13	7	6	AT3G05955	-
AT3G05960	0	0	0	0	1	0	STP6	Sugar transport protein 6 [Source:UniProtKB/Swiss-Prot;Acc:Q9SFG0]
AT3G05965	0	0	0	0	0	0	AT3G05965	-
AT3G05970	3363	3296	3608	3440	3817	3839	LACS6	Long chain acyl-CoA synthetase 6, peroxisomal [Source:UniProtKB/Swiss-Prot;Acc:Q8LPS1]
AT3G05975	0	0	0	0	0	0	AT3G05975	Late embryogenesis abundant (LEA) hydroxyproline-rich glycoprotein family [Source:UniProtKB/TrEMBL;Acc:Q3EBB9]
AT3G05980	79	80	92	74	60	51	AT3G05980	At3g05980 [Source:UniProtKB/TrEMBL;Acc:Q9SFG2]
AT3G05985	0	0	0	0	0	0	AT3G05985	-
AT3G05990	2037	1612	1917	1604	1925	2188	AT3G05990	At3g05990 [Source:UniProtKB/TrEMBL;Acc:Q9SFG3]
AT3G05995	4	7	4	6	6	10	AT3G05995	-
AT3G06000	0	0	0	0	0	0	AT3G06000	F2O10.4 protein [Source:UniProtKB/TrEMBL;Acc:Q9SFG4]
AT3G06010	1087	1048	1052	1203	1240	1285	CHR12	Probable ATP-dependent DNA helicase CHR12 [Source:UniProtKB/Swiss-Prot;Acc:F4J9M5]
AT3G06015	0	0	0	0	0	0	AT3G06015	-
AT3G06019	0	0	0	0	0	0	AT3G06019	unknown protein; Has 30201 Blast hits to 17322 proteins in 780 species: Archae - 12; Bacteria - 1396; Metazoa - 17338; Fungi - 3422; Plants - 5037; Viruses - 0; Other Eukaryotes - 2996 (source: NCBI BLink). [Source:TAIR;Acc:AT3G06019]
AT3G06020	13	9	26	8	19	13	FAF4	Protein FANTASTIC FOUR 4 [Source:UniProtKB/Swiss-Prot;Acc:Q9SFG6]
AT3G06025	0	0	0	0	0	0	AT3G06025	-
AT3G06030	265	287	353	311	345	274	ANP3	Mitogen-activated protein kinase kinase kinase 3 [Source:UniProtKB/Swiss-Prot;Acc:O22042]
AT3G06035	971	927	1208	973	977	783	AT3G06035	Uncharacterized protein At3g06035 [Source:UniProtKB/TrEMBL;Acc:Q0WSE0]
AT3G06040	822	817	985	889	988	701	AT3G06040	Ribosomal protein L12/ ATP-dependent Clp protease adaptor protein ClpS family protein [Source:UniProtKB/TrEMBL;Acc:Q9M7T1]
AT3G06045	0	0	0	0	0	0	AT3G06045	-
AT3G06050	2767	2481	3108	2620	3003	2929	PRXIIF	PRXIIF [Source:UniProtKB/TrEMBL;Acc:A0A178VBA5]
AT3G06055	0	0	0	0	0	0	AT3G06055	-
AT3G06060	746	717	867	813	811	810	AT3G06060	NAD(P)-binding Rossmann-fold superfamily protein [Source:UniProtKB/TrEMBL;Acc:A0A1I9LMA8]
AT3G06065	0	0	0	0	0	0	AT3G06065	-
AT3G06070	115	77	84	98	95	120	AT3G06070	At3g06070 [Source:UniProtKB/TrEMBL;Acc:Q8LED7]
AT3G06075	0	0	0	0	0	0	AT3G06075	-
AT3G06080	327	326	337	539	561	573	TBL10	Protein trichome birefringence-like 10 [Source:UniProtKB/Swiss-Prot;Acc:Q9LDG2]
AT3G06085	0	0	0	0	0	0	AT3G06085	-
AT3G06090	0	0	0	0	2	0	AT3G06090	F28L1.2 protein [Source:UniProtKB/TrEMBL;Acc:Q9M8K9]
AT3G06095	0	2	1	0	1	0	AT3G06095	-
AT3G06100	1	2	2	0	7	2	NIP7-1	NLM8 [Source:UniProtKB/TrEMBL;Acc:A0A178V7E3]
AT3G06105	0	0	0	0	0	0	AT3G06105	pre-tRNA [Source:TAIR;Acc:AT3G06105]
AT3G06110	601	454	538	538	605	636	DSPTP1B	Dual specificity protein phosphatase 1B [Source:UniProtKB/Swiss-Prot;Acc:Q9M8K7]
AT3G06115	0	0	0	0	0	0	AT3G06115	-
AT3G06120	0	0	0	0	0	0	MUTE	Transcription factor MUTE [Source:UniProtKB/Swiss-Prot;Acc:Q9M8K6]
AT3G06125	489	446	607	466	517	464	AT3G06125	other RNA [Source:TAIR;Acc:AT3G06125]
AT3G06130	1066	858	1062	1006	1093	972	HIPP32	Heavy metal-associated isoprenylated plant protein 32 [Source:UniProtKB/Swiss-Prot;Acc:Q9M8K5]
AT3G06135	0	0	0	0	0	0	AT3G06135	-
AT3G06140	72	83	115	105	122	83	LUL4	Probable E3 ubiquitin-protein ligase LUL4 [Source:UniProtKB/Swiss-Prot;Acc:Q8LA32]
AT3G06145	47	54	37	63	55	40	AT3G06145	Putative RING zinc finger protein [Source:UniProtKB/TrEMBL;Acc:Q56XV3]
AT3G06150	301	285	330	263	296	313	AT3G06150	Cytochrome P450 family protein [Source:UniProtKB/TrEMBL;Acc:Q9M8K3]
AT3G06155	0	0	0	0	0	0	AT3G06155	-
AT3G06160	0	0	0	0	3	0	AT3G06160	AP2/B3-like transcriptional factor family protein [Source:UniProtKB/TrEMBL;Acc:F4J9Q0]
AT3G06165	0	1	0	0	0	0	AT3G06165	-
AT3G06170	1459	1421	1543	1416	1671	1857	AT3G06170	At3g06170 [Source:UniProtKB/TrEMBL;Acc:Q494Q0]
AT3G06180	178	184	174	188	213	179	AT3G06180	At3g06180 [Source:UniProtKB/TrEMBL;Acc:Q9M8K0]
AT3G06185	13	1	4	4	4	3	AT3G06185	-
AT3G06190	1042	1046	918	1039	1062	1200	BPM2	BTB/POZ and MATH domain-containing protein 2 [Source:UniProtKB/Swiss-Prot;Acc:Q9M8J9]
AT3G06200	425	348	443	396	377	440	GK3	Guanylate kinase 3, chloroplastic [Source:UniProtKB/Swiss-Prot;Acc:Q94JM2]
AT3G06205	0	0	0	0	0	0	AT3G06205	-
AT3G06210	311	301	317	340	341	441	AT3G06210	ARM repeat superfamily protein [Source:UniProtKB/TrEMBL;Acc:Q9M8J7]
AT3G06215	0	0	0	0	0	0	AT3G06215	-
AT3G06220	0	1	0	0	0	0	AT3G06220	B3 domain-containing protein At3g06220 [Source:UniProtKB/Swiss-Prot;Acc:Q1PES7]
AT3G06225	0	0	0	0	0	0	AT3G06225	-
AT3G06230	0	0	0	0	0	0	ATMKK8	MAP kinase kinase 8 [Source:TAIR;Acc:AT3G06230]
AT3G06235	0	0	0	0	0	0	AT3G06235	-
AT3G06240	505	426	461	489	541	511	AT3G06240	F-box/kelch-repeat protein At3g06240 [Source:UniProtKB/Swiss-Prot;Acc:Q8GXC7]
AT3G06245	0	0	0	0	0	0	AT3G06245	-
AT3G06250	610	612	576	585	529	489	FRS7	Protein FAR1-RELATED SEQUENCE 7 [Source:UniProtKB/Swiss-Prot;Acc:Q9M8J3]
AT3G06255	0	0	0	0	0	0	AT3G06255	-
AT3G06260	34	21	20	18	21	24	GATL4	Probable galacturonosyltransferase-like 4 [Source:UniProtKB/Swiss-Prot;Acc:Q9M8J2]
AT3G06265	0	0	0	0	0	0	AT3G06265	-
AT3G06270	367	338	347	373	377	411	AT3G06270	Probable protein phosphatase 2C 35 [Source:UniProtKB/Swiss-Prot;Acc:Q7XJ53]
AT3G06275	0	0	0	0	0	0	AT3G06275	-
AT3G06280	0	0	0	0	0	0	AT3G06280	F-box associated ubiquitination effector family protein [Source:UniProtKB/TrEMBL;Acc:Q9M8J0]
AT3G06285	1	0	0	1	0	1	AT3G06285	-
AT3G06290	1361	1189	1145	1224	1262	1262	SAC3B	SAC3 family protein B [Source:UniProtKB/Swiss-Prot;Acc:F4JAU2]
AT3G06295	1	0	0	0	0	0	AT3G06295	-
AT3G06300	2074	1824	2107	2011	2263	2071	P4H2	Prolyl 4-hydroxylase 2 [Source:UniProtKB/Swiss-Prot;Acc:F4JAU3]
AT3G06310	786	668	714	695	741	722	AT3G06310	NADH dehydrogenase [ubiquinone] 1 alpha subcomplex subunit 8-A [Source:UniProtKB/Swiss-Prot;Acc:Q9SQT4]
AT3G06315	0	0	0	0	0	0	AT3G06315	-
AT3G06320	318	312	380	359	402	270	AT3G06320	At3g06320 [Source:UniProtKB/TrEMBL;Acc:Q9SQT5]
AT3G06325	0	0	0	0	0	0	AT3G06325	-
AT3G06330	684	487	549	909	934	1091	AT3G06330	AT3g06330/F24P17_21 [Source:UniProtKB/TrEMBL;Acc:Q9SQT6]
AT3G06335	0	0	0	0	0	0	AT3G06335	pre-tRNA [Source:TAIR;Acc:AT3G06335]
AT3G06340	573	555	581	558	636	577	AT3G06340	DNAJ heat shock N-terminal domain-containing protein [Source:UniProtKB/TrEMBL;Acc:Q9SQT7]
AT3G06345	0	0	0	0	0	0	AT3G06345	-
AT3G06350	2709	2383	2930	2715	3108	2884	EMB3004	Bifunctional 3-dehydroquinate dehydratase/shikimate dehydrogenase, chloroplastic [Source:UniProtKB/Swiss-Prot;Acc:Q9SQT8]
AT3G06355	616	405	464	380	357	451	AT3G06355	-
AT3G06360	37	23	38	21	26	34	AGP27	Classical arabinogalactan protein 27 [Source:UniProtKB/Swiss-Prot;Acc:Q9SQT9]
AT3G06370	422	357	431	366	428	450	NHX4	NHX4 [Source:UniProtKB/TrEMBL;Acc:A0A1I9LS48]
AT3G06375	0	0	0	0	0	0	AT3G06375	-
AT3G06380	1499	1252	1486	2084	2506	2666	TULP9	Tubby-like F-box protein 9 [Source:UniProtKB/Swiss-Prot;Acc:Q9SQU1]
AT3G06385	0	0	0	0	0	0	AT3G06385	-
AT3G06390	2392	2397	2210	3519	3470	4315	AT3G06390	CASP-like protein 1D2 [Source:UniProtKB/Swiss-Prot;Acc:Q9SQU2]
AT3G06395	0	0	0	0	0	0	AT3G06395	-
AT3G06400	3339	3024	3556	3467	3594	3499	CHR11	Chromatin-remodeling complex ATPase [Source:UniProtKB/TrEMBL;Acc:F4JAV9]
AT3G06405	0	0	0	0	0	0	AT3G06405	-
AT3G06410	1134	973	1383	935	1205	1058	AT3G06410	Zinc finger CCCH domain-containing protein 34 [Source:UniProtKB/Swiss-Prot;Acc:Q9SQU4]
AT3G06415	0	0	0	0	0	0	AT3G06415	-
AT3G06420	1785	1831	2013	1970	2216	2430	ATG8H	Autophagy-related protein 8h [Source:UniProtKB/Swiss-Prot;Acc:Q8S925]
AT3G06425	0	0	0	0	0	0	AT3G06425	-
AT3G06430	287	276	330	321	364	283	EMB2750	Pentatricopeptide repeat-containing protein At3g06430, chloroplastic [Source:UniProtKB/Swiss-Prot;Acc:Q9SQU6]
AT3G06435	22	16	25	17	28	13	AT3G06435	At3g06435 [Source:UniProtKB/TrEMBL;Acc:Q3EBB7]
AT3G06436	0	0	0	0	0	0	AT3G06436	-
AT3G06440	418	353	387	396	474	415	GALT3	Hydroxyproline O-galactosyltransferase GALT3 [Source:UniProtKB/Swiss-Prot;Acc:Q9ASW1]
AT3G06445	0	0	0	0	0	0	AT3G06445	-
AT3G06450	815	722	763	726	836	703	BOR3	HCO3-transporter family [Source:UniProtKB/TrEMBL;Acc:A0A178V9G0]
AT3G06455	203	193	190	217	261	275	AT3G06455	Ubiquitin family protein [Source:UniProtKB/TrEMBL;Acc:F4JAX0]
AT3G06460	217	279	543	250	356	305	AT3G06460	F24P17.4 protein [Source:UniProtKB/TrEMBL;Acc:Q9SQU9]
AT3G06465	0	0	0	0	0	0	AT3G06465	-
AT3G06470	456	411	459	475	545	640	AT3G06470	F24P17.3 protein [Source:UniProtKB/TrEMBL;Acc:Q9SQV0]
AT3G06475	3	3	5	5	1	0	AT3G06475	-
AT3G06480	1214	1013	1049	1080	1220	1271	RH40	DEAD-box ATP-dependent RNA helicase 40 [Source:UniProtKB/Swiss-Prot;Acc:Q9SQV1]
AT3G06483	525	503	432	497	597	613	PDK	[Pyruvate dehydrogenase (acetyl-transferring)] kinase, mitochondrial [Source:UniProtKB/Swiss-Prot;Acc:Q9SBJ1]
AT3G06485	0	0	0	0	0	0	AT3G06485	-
AT3G06490	10	5	7	2	9	5	MYB108	Transcription factor MYB108 [Source:UniProtKB/Swiss-Prot;Acc:Q9LDE1]
AT3G06495	17	14	10	12	19	21	AT3G06495	-
AT3G06500	2104	1994	1688	2288	2318	2961	INVC	Alkaline/neutral invertase C, mitochondrial [Source:UniProtKB/Swiss-Prot;Acc:B9DFA8]
AT3G06510	1054	1014	1103	1089	1198	1126	SFR2	Glycosyl hydrolase superfamily protein [Source:TAIR;Acc:AT3G06510]
AT3G06515	2	5	1	1	4	2	AT3G06515	-
AT3G06520	8	15	15	11	22	13	AT3G06520	Agenet domain-containing protein [Source:UniProtKB/TrEMBL;Acc:Q9C8Z3]
AT3G06525	0	0	0	0	0	0	AT3G06525	-
AT3G06530	1222	1341	1698	1431	1617	1151	AT3G06530	ARM repeat superfamily protein [Source:UniProtKB/TrEMBL;Acc:A0A1I9LP28]
AT3G06535	0	0	0	0	0	0	AT3G06535	-
AT3G06540	817	774	938	737	898	779	REP	Rab escort protein 1 [Source:UniProtKB/Swiss-Prot;Acc:Q8LLD4]
AT3G06545	0	2	0	0	2	0	AT3G06545	Transmembrane protein [Source:UniProtKB/TrEMBL;Acc:F4JC04]
AT3G06550	900	893	1133	987	1031	1002	AT3G06550	O-acetyltransferase family protein [Source:TAIR;Acc:AT3G06550]
AT3G06555	0	0	0	0	0	0	AT3G06555	-
AT3G06560	0	0	0	0	0	0	PAPS3	Nuclear poly(A) polymerase 3 [Source:UniProtKB/Swiss-Prot;Acc:Q56XM9]
AT3G06565	0	0	0	0	0	0	AT3G06565	-
AT3G06570	218	188	234	209	272	272	AT3G06570	F-box/kelch-repeat protein At3g06570 [Source:UniProtKB/Swiss-Prot;Acc:Q94K34]
AT3G06575	0	0	0	0	0	0	AT3G06575	-
AT3G06580	1979	1674	2021	1876	2243	2102	GAL1	Galactokinase [Source:UniProtKB/Swiss-Prot;Acc:Q9SEE5]
AT3G06585	0	0	0	0	0	0	AT3G06585	-
AT3G06590	1023	846	856	817	880	1090	BHLH148	Transcription factor bHLH148 [Source:UniProtKB/Swiss-Prot;Acc:Q9C8Z9]
AT3G06595	0	0	0	0	0	0	AT3G06595	-
AT3G06600	46	35	59	37	30	40	SINE3	Protein SINE3 [Source:UniProtKB/Swiss-Prot;Acc:Q9C900]
AT3G06605	0	0	1	1	0	0	AT3G06605	-
AT3G06610	829	753	852	771	902	713	AT3G06610	DNA-binding enhancer protein-like protein [Source:UniProtKB/TrEMBL;Acc:Q9C901]
AT3G06615	0	0	0	0	0	0	AT3G06615	-
AT3G06620	1650	1382	1632	1457	1681	1895	AT3G06620	PAS domain-containing protein tyrosine kinase family protein [Source:UniProtKB/TrEMBL;Acc:Q9C902]
AT3G06625	0	0	0	0	0	0	AT3G06625	-
AT3G06630	135	144	190	149	153	193	AT3G06630	Protein kinase family protein [Source:UniProtKB/TrEMBL;Acc:A0A1I9LPU6]
AT3G06635	0	0	1	0	1	0	AT3G06635	-
AT3G06640	23	19	19	24	38	41	AT3G06640	PAS domain-containing protein tyrosine kinase family protein [Source:UniProtKB/TrEMBL;Acc:F4JC18]
AT3G06645	1	0	0	0	0	0	AT3G06645	-
AT3G06650	2749	2896	3755	3127	3581	2934	ACLB-1	ACLB-1 [Source:UniProtKB/TrEMBL;Acc:A0A178V742]
AT3G06655	0	0	0	0	0	0	AT3G06655	-
AT3G06660	160	122	185	154	171	181	AT3G06660	PAPA-1-like family protein / zinc finger (HIT type) family protein [Source:UniProtKB/TrEMBL;Acc:Q94CE6]
AT3G06665	0	0	0	0	0	0	AT3G06665	pre-tRNA [Source:TAIR;Acc:AT3G06665]
AT3G06670	2283	2078	2204	2323	2304	2496	AT3G06670	Binding protein [Source:UniProtKB/TrEMBL;Acc:F4JC31]
AT3G06675	0	0	0	0	0	0	AT3G06675	-
AT3G06680	721	704	1050	714	955	546	AT3G06680	60S ribosomal protein L29 [Source:UniProtKB/TrEMBL;Acc:F4JC32]
AT3G06685	0	0	0	0	0	0	AT3G06685	-
AT3G06690	55	56	63	48	42	41	AT3G06690	Putative acyl-coenzyme A oxidase At3g06690 [Source:UniProtKB/Swiss-Prot;Acc:P0CZ24]
AT3G06695	0	0	0	0	0	0	AT3G06695	-
AT3G06700	3360	3368	4542	3525	4357	2795	RPL29A	60S ribosomal protein L29-1 [Source:UniProtKB/Swiss-Prot;Acc:Q9M7X7]
AT3G06710	14	13	25	16	21	9	AT3G06710	E3 ubiquitin ligase [Source:UniProtKB/TrEMBL;Acc:Q6E260]
AT3G06715	0	0	0	0	0	0	AT3G06715	-
AT3G06720	3100	2890	3245	2648	3009	3026	IMPA1	Importin subunit alpha [Source:UniProtKB/TrEMBL;Acc:A0A178VHS3]
AT3G06725	0	0	0	0	0	0	AT3G06725	-
AT3G06730	122	93	138	113	152	107	CITRX	Thioredoxin-like protein CITRX, chloroplastic [Source:UniProtKB/Swiss-Prot;Acc:Q9M7X9]
AT3G06735	0	0	0	0	0	0	AT3G06735	-
AT3G06740	202	149	173	118	145	99	GATA15	GATA transcription factor 15 [Source:UniProtKB/Swiss-Prot;Acc:Q8LG10]
AT3G06745	0	0	0	0	0	0	AT3G06745	-
AT3G06750	145	174	230	352	413	367	AT3G06750	F3E22.11 protein [Source:UniProtKB/TrEMBL;Acc:Q9M7Y1]
AT3G06755	91	57	43	44	63	66	AT3G06755	-
AT3G06760	536	412	509	510	562	518	AT3G06760	Drought-responsive family protein [Source:UniProtKB/TrEMBL;Acc:F4JC45]
AT3G06765	0	0	0	0	0	0	AT3G06765	-
AT3G06770	404	368	345	237	282	325	AT3G06770	Pectin lyase-like superfamily protein [Source:UniProtKB/TrEMBL;Acc:A0A1I9LN94]
AT3G06775	0	0	0	0	0	0	AT3G06775	-
AT3G06778	102	70	97	101	121	96	AT3G06778	Chaperone DnaJ-domain superfamily protein [Source:UniProtKB/TrEMBL;Acc:F4JC50]
AT3G06780	102	114	112	128	156	148	AT3G06780	F3E22.8 protein [Source:UniProtKB/TrEMBL;Acc:Q9M7Y4]
AT3G06785	0	0	0	0	0	0	AT3G06785	-
AT3G06790	326	324	390	327	395	308	MORF3	Multiple organellar RNA editing factor 3, mitochondrial [Source:UniProtKB/Swiss-Prot;Acc:Q84JZ6]
AT3G06795	0	0	0	1	0	0	AT3G06795	-
AT3G06805	0	0	0	0	0	0	AT3G06805	-
AT3G06810	2538	2332	2283	2367	2532	2834	IBR3	Probable acyl-CoA dehydrogenase IBR3 [Source:UniProtKB/Swiss-Prot;Acc:Q8RWZ3]
AT3G06815	1	0	0	0	5	2	AT3G06815	-
AT3G06820	586	436	405	467	471	538	BRCC36B	Mov34/MPN/PAD-1 family protein [Source:UniProtKB/TrEMBL;Acc:F4JC55]
AT3G06830	1	0	1	1	0	0	PME23	Probable pectinesterase/pectinesterase inhibitor 23 [Source:UniProtKB/Swiss-Prot;Acc:Q8GXA1]
AT3G06835	0	0	0	1	0	0	AT3G06835	-
AT3G06840	25	16	28	22	34	18	AT3G06840	Putative uncharacterized protein [Source:UniProtKB/TrEMBL;Acc:Q8LFJ2]
AT3G06845	0	0	0	0	0	0	AT3G06845	-
AT3G06850	2101	3039	1008	5352	5178	6677	BCE2	Lipoamide acyltransferase component of branched-chain alpha-keto acid dehydrogenase complex, mitochondrial [Source:UniProtKB/Swiss-Prot;Acc:Q9M7Z1]
AT3G06855	0	0	0	0	0	0	AT3G06855	-
AT3G06860	4301	4170	5114	4507	5243	5260	MFP2	Peroxisomal fatty acid beta-oxidation multifunctional protein MFP2 [Source:UniProtKB/Swiss-Prot;Acc:Q9ZPI5]
AT3G06868	5	5	4	0	2	0	AT3G06868	Vitellogenin-like protein [Source:UniProtKB/TrEMBL;Acc:Q0WM46]
AT3G06870	0	0	0	0	0	0	AT3G06870	Proline-rich family protein [Source:UniProtKB/TrEMBL;Acc:F4JD67]
AT3G06880	1	0	2	0	0	0	AT3G06880	Transducin/WD40 repeat-like superfamily protein [Source:UniProtKB/TrEMBL;Acc:A0A1I9LN87]
AT3G06890	92	160	142	135	97	56	AT3G06890	At3g06890 [Source:UniProtKB/TrEMBL;Acc:Q9M910]
AT3G06895	0	0	0	0	0	1	AT3G06895	F17A9.5 protein [Source:UniProtKB/TrEMBL;Acc:Q9M909]
AT3G06900	0	0	0	0	0	0	U4.2	U4.2; snRNA [Source:TAIR;Acc:AT3G06900]
AT3G06905	0	0	0	0	1	0	AT3G06905	-
AT3G06910	184	172	184	177	215	210	ULP1A	Ubiquitin-like-specific protease 1A [Source:UniProtKB/Swiss-Prot;Acc:Q8GYL3]
AT3G06915	0	0	0	0	0	0	AT3G06915	-
AT3G06920	173	210	224	177	234	182	AT3G06920	Tetratricopeptide repeat (TPR)-like superfamily protein [Source:UniProtKB/TrEMBL;Acc:A0A1I9LMU5]
AT3G06925	1	0	0	1	0	0	AT3G06925	-
AT3G06930	668	644	758	637	808	606	PRMT13	Probable histone-arginine methyltransferase 1.3 [Source:UniProtKB/Swiss-Prot;Acc:Q84W92]
AT3G06935	0	0	0	0	0	0	AT3G06935	-
AT3G06950	52	49	49	58	35	32	AT3G06950	tRNA pseudouridine synthase [Source:UniProtKB/TrEMBL;Acc:A1A6J3]
AT3G06955	7	3	1	6	4	5	AT3G06955	-
AT3G06960	464	467	495	475	586	623	TGD4	Protein TRIGALACTOSYLDIACYLGLYCEROL 4, chloroplastic [Source:UniProtKB/Swiss-Prot;Acc:Q9M903]
AT3G06962	5	4	2	0	0	2	AT3G06962	other RNA [Source:TAIR;Acc:AT3G06962]
AT3G06970	0	0	0	0	2	0	AT3G06970	RNA recognition motif-containing protein [Source:UniProtKB/TrEMBL;Acc:Q1PES4]
AT3G06975	0	0	0	0	0	0	AT3G06975	-
AT3G06980	420	520	458	584	606	644	RH50	DEAD-box ATP-dependent RNA helicase 50 [Source:UniProtKB/Swiss-Prot;Acc:Q8GUG7]
AT3G06985	0	0	0	0	0	0	LCR44	Putative defensin-like protein 73 [Source:UniProtKB/Swiss-Prot;Acc:P82759]
AT3G06990	159	129	134	154	169	154	AT3G06990	Cysteine/Histidine-rich C1 domain family protein [Source:UniProtKB/TrEMBL;Acc:Q9M900]
AT3G07000	176	175	158	144	166	175	AT3G07000	At3g07000 [Source:UniProtKB/TrEMBL;Acc:Q9M8Z9]
AT3G07005	0	0	0	0	0	0	LCR43	LCR43 [Source:UniProtKB/TrEMBL;Acc:A0A178VJQ8]
AT3G07010	1150	842	955	925	926	885	AT3G07010	Probable pectate lyase 8 [Source:UniProtKB/Swiss-Prot;Acc:Q9M8Z8]
AT3G07020	1284	1133	1302	1240	1358	1284	UGT80A2	Sterol 3-beta-glucosyltransferase UGT80A2 [Source:UniProtKB/Swiss-Prot;Acc:Q9M8Z7]
AT3G07025	0	0	0	0	0	0	AT3G07025	pre-tRNA [Source:TAIR;Acc:AT3G07025]
AT3G07030	794	715	965	824	900	831	AT3G07030	Alba DNA/RNA-binding protein [Source:UniProtKB/TrEMBL;Acc:A0A1I9LSC0]
AT3G07040	81	91	72	116	97	131	RPM1	Disease resistance protein RPM1 [Source:UniProtKB/Swiss-Prot;Acc:Q39214]
AT3G07045	0	0	0	0	0	0	AT3G07045	-
AT3G07050	1771	1677	1967	1677	1879	1532	NSN1	Guanine nucleotide-binding protein-like NSN1 [Source:UniProtKB/Swiss-Prot;Acc:Q9M8Z5]
AT3G07055	0	0	0	0	0	0	AT3G07055	pre-tRNA [Source:TAIR;Acc:AT3G07055]
AT3G07060	230	180	226	220	227	197	emb1974	NHL domain-containing protein [Source:UniProtKB/TrEMBL;Acc:F4JD91]
AT3G07065	0	0	0	0	0	0	AT3G07065	-
AT3G07070	166	108	225	126	193	166	PBL26	Probable serine/threonine-protein kinase PBL26 [Source:UniProtKB/Swiss-Prot;Acc:Q9SFT7]
AT3G07075	0	0	0	0	0	0	AT3G07075	-
AT3G07080	189	179	210	217	240	254	AT3G07080	At3g07080 [Source:UniProtKB/TrEMBL;Acc:Q9SFT8]
AT3G07085	0	0	0	0	0	0	AT3G07085	-
AT3G07090	829	694	1304	802	934	750	AT3G07090	PPPDE putative thiol peptidase family protein [Source:UniProtKB/TrEMBL;Acc:Q9SFT9]
AT3G07095	0	0	0	0	0	0	AT3G07095	-
AT3G07100	4895	4346	5039	4707	5171	5117	ERMO2	Protein transport protein Sec24-like At3g07100 [Source:UniProtKB/Swiss-Prot;Acc:Q9SFU0]
AT3G07105	0	0	0	0	0	0	AT3G07105	-
AT3G07110	3396	3562	4676	3746	4423	2885	AT3G07110	Ribosomal protein L13 family protein [Source:UniProtKB/TrEMBL;Acc:F4JD96]
AT3G07115	0	0	0	0	0	0	AT3G07115	pre-tRNA [Source:TAIR;Acc:AT3G07115]
AT3G07120	24	22	18	17	22	10	AT3G07120	At3g07120 [Source:UniProtKB/TrEMBL;Acc:Q9SFU2]
AT3G07125	0	0	0	0	0	0	AT3G07125	-
AT3G07130	631	568	732	602	684	693	ATPAP15	Purple acid phosphatase [Source:UniProtKB/TrEMBL;Acc:A0A1I9LLI7]
AT3G07135	0	0	0	0	0	0	AT3G07135	-
AT3G07140	823	748	933	784	867	856	AT3G07140	GPI transamidase component Gpi16 subunit family protein [Source:UniProtKB/TrEMBL;Acc:Q949U5]
AT3G07150	16	5	12	18	11	9	AT3G07150	Amino acid-ligase [Source:UniProtKB/TrEMBL;Acc:Q9SFU5]
AT3G07155	0	1	0	0	0	1	AT3G07155	-
AT3G07160	4644	4415	4679	4509	4913	4763	ATGSL10	Glucan synthase-like 10 [Source:UniProtKB/TrEMBL;Acc:A0A178V7F9]
AT3G07165	0	0	0	0	0	0	AT3G07165	-
AT3G07170	577	537	605	509	620	538	AT3G07170	AT3g07170/T1B9_17 [Source:UniProtKB/TrEMBL;Acc:Q9SFU7]
AT3G07175	0	1	0	0	0	0	AT3G07175	-
AT3G07180	1189	1107	1263	1145	1346	1191	AT3G07180	GPI transamidase component PIG-S-like protein [Source:UniProtKB/TrEMBL;Acc:Q8W4D7]
AT3G07185	0	0	0	0	0	0	AT3G07185	pre-tRNA [Source:TAIR;Acc:AT3G07185]
AT3G07190	196	147	183	207	251	210	AT3G07190	At3g07190 [Source:UniProtKB/TrEMBL;Acc:Q9SFU9]
AT3G07195	982	685	610	469	723	874	AT3G07195	RPM1-interacting protein 4 (RIN4) family protein [Source:UniProtKB/TrEMBL;Acc:A0A1I9LSZ8]
AT3G07200	147	148	181	202	209	155	AT3G07200	Putative RING zinc finger protein [Source:UniProtKB/TrEMBL;Acc:Q9SFV0]
AT3G07205	66	48	54	50	65	80	AT3G07205	-
AT3G07210	188	200	236	172	238	205	AT3G07210	T1B9.12 protein [Source:UniProtKB/TrEMBL;Acc:Q9SFV1]
AT3G07215	264	218	211	208	221	275	AT3G07215	other RNA [Source:TAIR;Acc:AT3G07215]
AT3G07220	981	801	890	955	1049	976	FHA2	FHA domain-containing protein FHA2 [Source:UniProtKB/Swiss-Prot;Acc:Q9SFV2]
AT3G07225	0	0	0	0	0	0	AT3G07225	-
AT3G07230	1559	1546	1797	1487	1744	1397	AT3G07230	At3g07230 [Source:UniProtKB/TrEMBL;Acc:Q9SFV3]
AT3G07235	0	0	0	0	0	0	AT3G07235	-
AT3G07245	0	0	0	0	0	0	AT3G07245	-
AT3G07250	0	0	0	0	0	0	AT3G07250	RNA-binding (RRM-RBD-RNP motif) domain nuclear transport factor 2 family protein [Source:UniProtKB/TrEMBL;Acc:F4JED3]
AT3G07255	1	7	2	10	22	8	AT3G07255	Nuclear transport factor 2/RNA recognition motif protein [Source:UniProtKB/TrEMBL;Acc:A0A1I9LNF2]
AT3G07260	12	5	6	9	7	6	FHA1	FHA domain-containing protein FHA1 [Source:UniProtKB/Swiss-Prot;Acc:Q9SFV6]
AT3G07265	0	0	0	0	0	0	AT3G07265	-
AT3G07270	937	954	1023	1003	1024	987	GCH1	GTP cyclohydrolase 1 [Source:UniProtKB/Swiss-Prot;Acc:Q9SFV7]
AT3G07273	164	123	123	151	146	177	AT3G07273	unknown protein; Has 30201 Blast hits to 17322 proteins in 780 species: Archae - 12; Bacteria - 1396; Metazoa - 17338; Fungi - 3422; Plants - 5037; Viruses - 0; Other Eukaryotes - 2996 (source: NCBI BLink). [Source:TAIR;Acc:AT3G07273]
AT3G07275	0	0	0	0	0	0	AT3G07275	-
AT3G07290	65	74	70	52	70	44	AT3G07290	Pentatricopeptide repeat-containing protein At3g07290, mitochondrial [Source:UniProtKB/Swiss-Prot;Acc:Q9SFV9]
AT3G07295	0	0	0	0	0	0	AT3G07295	-
AT3G07300	636	607	709	617	739	667	AT3G07300	AT3G07300 protein [Source:UniProtKB/TrEMBL;Acc:B3H7H1]
AT3G07305	0	0	0	0	0	0	AT3G07305	-
AT3G07310	725	604	807	1459	1688	1614	AT3G07310	F21O3.2 protein [Source:UniProtKB/TrEMBL;Acc:Q9S7A6]
AT3G07315	0	0	0	0	0	0	AT3G07315	-
AT3G07320	1411	1249	1580	1027	1237	828	AT3G07320	O-Glycosyl hydrolases family 17 protein [Source:UniProtKB/TrEMBL;Acc:Q9SRT4]
AT3G07325	0	0	0	0	0	0	AT3G07325	-
AT3G07330	1313	1127	1449	1190	1429	1231	CSLC6	Probable xyloglucan glycosyltransferase 6 [Source:UniProtKB/Swiss-Prot;Acc:Q9SRT3]
AT3G07335	0	0	0	0	0	0	AT3G07335	-
AT3G07340	572	537	575	526	649	593	BHLH62	Transcription factor bHLH62 [Source:UniProtKB/Swiss-Prot;Acc:Q9SRT2]
AT3G07345	0	0	0	0	1	0	AT3G07345	-
AT3G07350	136	110	203	294	432	341	AT3G07350	F21O3.6 protein [Source:UniProtKB/TrEMBL;Acc:Q9SRT1]
AT3G07355	0	0	0	0	0	0	AT3G07355	-
AT3G07360	1565	1103	1307	988	1150	1227	PUB9	RING-type E3 ubiquitin transferase [Source:UniProtKB/TrEMBL;Acc:A0A178VJC7]
AT3G07365	0	0	0	0	0	0	AT3G07365	-
AT3G07370	585	488	505	529	670	666	CHIP	CHIP [Source:UniProtKB/TrEMBL;Acc:A0A178VGJ7]
AT3G07375	0	0	0	0	0	0	AT3G07375	-
AT3G07380	0	1	0	0	0	0	AT3G07380	F21O3.9 protein [Source:UniProtKB/TrEMBL;Acc:Q9SRS8]
AT3G07385	0	0	0	0	0	0	AT3G07385	-
AT3G07390	649	688	678	666	629	529	AIR12	AIR12 [Source:UniProtKB/TrEMBL;Acc:A0A178VEI7]
AT3G07395	2	0	0	0	0	0	AT3G07395	-
AT3G07400	552	486	549	514	618	569	AT3G07400	F21O3.11 protein [Source:UniProtKB/TrEMBL;Acc:Q9SRS6]
AT3G07405	0	0	0	0	1	0	AT3G07405	-
AT3G07410	198	201	274	204	261	184	RABA5B	Ras-related protein RABA5b [Source:UniProtKB/Swiss-Prot;Acc:Q9SRS5]
AT3G07415	0	0	0	0	0	0	AT3G07415	-
AT3G07420	502	501	520	579	549	502	SYNC2	SYNC2_ARATH [Source:UniProtKB/TrEMBL;Acc:A0A178VCZ7]
AT3G07425	63	60	80	62	83	59	AT3G07425	Transmembrane protein [Source:UniProtKB/TrEMBL;Acc:Q3EBA9]
AT3G07430	640	533	681	626	635	535	YLMG1-1	YlmG homolog protein 1-1, chloroplastic [Source:UniProtKB/Swiss-Prot;Acc:Q9SRS3]
AT3G07435	0	0	0	0	0	0	AT3G07435	-
AT3G07440	194	209	214	168	229	168	AT3G07440	F21O3.15 protein [Source:UniProtKB/TrEMBL;Acc:Q9SRS2]
AT3G07450	0	0	0	0	0	1	AT3G07450	Bifunctional inhibitor/lipid-transfer protein/seed storage 2S albumin superfamily protein [Source:UniProtKB/TrEMBL;Acc:Q9SRS1]
AT3G07460	1225	1015	1177	1076	1093	1107	AT3G07460	Protein of unknown function, DUF538 [Source:TAIR;Acc:AT3G07460]
AT3G07465	6	7	9	2	5	4	AT3G07465	-
AT3G07470	1344	1248	1227	1093	1114	1294	AT3G07470	AT3g07470/F21O3_18 [Source:UniProtKB/TrEMBL;Acc:Q94AG1]
AT3G07475	0	0	0	0	0	0	AT3G07475	-
AT3G07480	4361	3733	4360	3962	4630	4311	AT3G07480	2Fe-2S ferredoxin-like superfamily protein [Source:UniProtKB/TrEMBL;Acc:Q9SRR8]
AT3G07485	2	0	1	2	0	0	AT3G07485	-
AT3G07490	9	4	8	2	8	12	CML3	CML3 [Source:UniProtKB/TrEMBL;Acc:A0A178V7U1]
AT3G07495	2	0	2	2	0	1	AT3G07495	-
AT3G07500	24	23	21	24	23	22	AT3G07500	Far-red impaired responsive (FAR1) family protein [Source:UniProtKB/TrEMBL;Acc:Q84JA7]
AT3G07505	11	5	6	9	10	7	AT3G07505	-
AT3G07510	0	0	0	0	0	0	AT3G07510	Maternal effect embryo arrest protein [Source:UniProtKB/TrEMBL;Acc:A0A1I9LQA1]
AT3G07515	0	0	0	0	0	0	AT3G07515	-
AT3G07520	138	136	87	118	150	131	GLR1.4	Glutamate receptor 1.4 [Source:UniProtKB/Swiss-Prot;Acc:Q8LGN1]
AT3G07522	2	3	0	1	1	0	AT3G07522	unknown protein; LOCATED IN: endomembrane system; Has 30201 Blast hits to 17322 proteins in 780 species: Archae - 12; Bacteria - 1396; Metazoa - 17338; Fungi - 3422; Plants - 5037; Viruses - 0; Other Eukaryotes - 2996 (source: NCBI BLink). [Source:TAIR;Acc:AT3G07522]
AT3G07525	205	170	143	163	182	201	ATG10	ATG10 [Source:UniProtKB/TrEMBL;Acc:A0A178V865]
AT3G07530	147	142	109	122	114	152	AT3G07530	Integrator complex subunit [Source:UniProtKB/TrEMBL;Acc:A0A1I9LM22]
AT3G07540	133	88	156	178	172	154	FH10	Formin-like protein 10 [Source:UniProtKB/Swiss-Prot;Acc:Q9SRR2]
AT3G07545	0	0	0	0	0	0	AT3G07545	-
AT3G07550	217	167	166	148	187	230	FBL12	F-box/LRR-repeat protein 12 [Source:UniProtKB/Swiss-Prot;Acc:Q9SRR1]
AT3G07555	0	0	0	0	0	0	AT3G07555	-
AT3G07560	3509	2877	2779	3078	3210	3618	PEX13	Peroxisomal membrane protein 13 [Source:UniProtKB/Swiss-Prot;Acc:Q9SRR0]
AT3G07565	532	449	524	580	589	702	AT3G07565	Histone H2A deubiquitinase (DUF3755) [Source:UniProtKB/TrEMBL;Acc:F4JEH7]
AT3G07568	98	91	106	79	120	87	AT3G07568	Fanconi anemia group D2 protein [Source:UniProtKB/TrEMBL;Acc:Q8W482]
AT3G07570	1701	1366	1597	1401	1460	1689	AT3G07570	Cytochrome b561 and DOMON domain-containing protein At3g07570 [Source:UniProtKB/Swiss-Prot;Acc:Q0WRW8]
AT3G07580	164	151	183	152	160	163	AT3G07580	At3g07580 [Source:UniProtKB/TrEMBL;Acc:Q6NME2]
AT3G07585	0	0	0	0	0	0	AT3G07585	-
AT3G07590	197	217	250	253	276	215	SMD1A	Small nuclear ribonucleoprotein SmD1a [Source:UniProtKB/Swiss-Prot;Acc:Q9SSF1]
AT3G07600	29	17	21	7	22	21	HIPP16	Heavy metal-associated isoprenylated plant protein 16 [Source:UniProtKB/Swiss-Prot;Acc:Q9SSF0]
AT3G07605	0	0	0	0	0	0	AT3G07605	-
AT3G07610	847	640	724	601	707	717	IBM1	Transcription factor jumonji (JmjC) domain-containing protein [Source:UniProtKB/TrEMBL;Acc:F4JFK4]
AT3G07615	0	0	0	0	0	0	AT3G07615	-
AT3G07620	1	1	4	0	0	0	AT3G07620	Glycosyltransferase (Fragment) [Source:UniProtKB/TrEMBL;Acc:W8Q376]
AT3G07625	0	0	0	0	0	0	AT3G07625	-
AT3G07630	690	569	738	613	721	635	ADT2	Arogenate dehydratase/prephenate dehydratase 2, chloroplastic [Source:UniProtKB/Swiss-Prot;Acc:Q9SSE7]
AT3G07635	5	1	5	4	6	6	AT3G07635	-
AT3G07640	430	397	434	422	499	438	AT3G07640	At3g07640 [Source:UniProtKB/TrEMBL;Acc:Q8L8V4]
AT3G07645	0	0	0	0	0	0	AT3G07645	-
AT3G07650	1066	816	740	1230	1322	1155	COL9	AT3G07650 protein [Source:UniProtKB/TrEMBL;Acc:A1A6H1]
AT3G07655	0	0	0	0	0	0	AT3G07655	-
AT3G07660	1909	1822	1818	1791	2015	1982	AT3G07660	Flocculation protein (DUF1296) [Source:UniProtKB/TrEMBL;Acc:Q0WUY5]
AT3G07665	0	0	0	0	0	0	AT3G07665	-
AT3G07670	193	201	189	247	242	249	AT3G07670	Putative ribulose-1,5-bisphosphate carboxylase/oxygenase small subunit N-methyltransferase I [Source:UniProtKB/TrEMBL;Acc:Q9S7D2]
AT3G07675	0	0	0	0	0	0	AT3G07675	-
AT3G07680	1960	1700	2022	1772	2057	1850	AT3G07680	Transmembrane emp24 domain-containing protein p24beta2 [Source:UniProtKB/Swiss-Prot;Acc:Q9S7M9]
AT3G07685	0	0	0	0	0	0	AT3G07685	-
AT3G07690	656	602	659	629	726	743	AT3G07690	6-phosphogluconate dehydrogenase family protein [Source:TAIR;Acc:AT3G07690]
AT3G07695	0	0	0	0	0	0	AT3G07695	-
AT3G07700	639	595	730	736	681	761	AT3G07700	Protein kinase superfamily protein [Source:UniProtKB/TrEMBL;Acc:F4JFM1]
AT3G07705	0	0	0	0	0	0	AT3G07705	-
AT3G07710	0	0	0	0	0	0	AT3G07710	F17A17.5 protein [Source:UniProtKB/TrEMBL;Acc:Q9S6Z9]
AT3G07715	3	9	8	4	7	1	AT3G07715	-
AT3G07720	2706	5896	3416	4507	3188	2613	AT3G07720	AT3g07720/F17A17_6 [Source:UniProtKB/TrEMBL;Acc:Q9S7W4]
AT3G07725	4	2	1	1	2	2	AT3G07725	-
AT3G07730	10	5	4	5	10	3	AT3G07730	F17A17.7 protein [Source:UniProtKB/TrEMBL;Acc:Q9S7X5]
AT3G07735	1	0	0	1	0	0	AT3G07735	-
AT3G07740	367	316	313	360	338	381	ADA2A	Transcriptional adapter [Source:UniProtKB/TrEMBL;Acc:F4JFM6]
AT3G07745	0	0	0	0	0	1	AT3G07745	-
AT3G07750	217	235	297	293	262	231	AT3G07750	3'-5'-exoribonuclease family protein [Source:UniProtKB/TrEMBL;Acc:Q9FPI0]
AT3G07755	0	0	0	0	0	0	AT3G07755	-
AT3G07760	1152	903	916	966	884	1089	AT3G07760	Sterile alpha motif (SAM) domain-containing protein [Source:UniProtKB/TrEMBL;Acc:A0A1I9LS02]
AT3G07765	0	0	0	0	0	0	AT3G07765	-
AT3G07770	1026	1346	2188	1458	1966	1147	HSP90-6	Heat shock protein 90-6, mitochondrial [Source:UniProtKB/Swiss-Prot;Acc:F4JFN3]
AT3G07775	0	0	0	0	0	0	AT3G07775	-
AT3G07780	3296	3024	2615	2990	3016	3616	OBE1	Potyvirus VPg interacting protein (DUF1423) [Source:UniProtKB/TrEMBL;Acc:A0A1I9LQN5]
AT3G07785	0	0	0	0	0	0	AT3G07785	-
AT3G07790	989	861	1007	1015	1106	1114	AT3G07790	DGCR14-like protein [Source:UniProtKB/TrEMBL;Acc:Q9S7V6]
AT3G07795	0	0	0	0	0	0	AT3G07795	-
AT3G07800	338	316	379	388	349	334	TK1A	Thymidine kinase a [Source:UniProtKB/Swiss-Prot;Acc:Q9S750]
AT3G07805	0	0	0	0	0	0	AT3G07805	-
AT3G07810	2253	1949	2346	1904	2151	2038	AT3G07810	RNA-binding (RRM/RBD/RNP motifs) family protein [Source:UniProtKB/TrEMBL;Acc:F4JFN7]
AT3G07815	0	0	0	0	0	0	AT3G07815	-
AT3G07820	0	0	0	0	0	0	AT3G07820	Pectin lyase-like superfamily protein [Source:UniProtKB/TrEMBL;Acc:Q9SFD2]
AT3G07825	26	38	30	25	22	24	AT3G07825	-
AT3G07830	0	0	0	1	0	0	AT3G07830	Pectin lyase-like superfamily protein [Source:UniProtKB/TrEMBL;Acc:Q9SFD1]
AT3G07835	0	0	0	0	0	0	AT3G07835	-
AT3G07840	0	0	0	0	0	0	AT3G07840	Pectin lyase-like superfamily protein [Source:UniProtKB/TrEMBL;Acc:Q9SFD0]
AT3G07845	0	0	0	0	0	0	AT3G07845	-
AT3G07850	0	1	0	0	0	0	AT3G07850	Exopolygalacturonase clone GBGA483 [Source:UniProtKB/Swiss-Prot;Acc:P49063]
AT3G07855	0	0	0	0	0	0	AT3G07855	-
AT3G07860	160	174	175	172	187	159	SNRNP25	Ubiquitin-like superfamily protein [Source:UniProtKB/TrEMBL;Acc:A0A178V8D0]
AT3G07865	0	0	0	0	0	0	AT3G07865	-
AT3G07870	621	521	484	659	747	888	AT3G07870	F-box protein At3g07870 [Source:UniProtKB/Swiss-Prot;Acc:Q9SFC7]
AT3G07875	1	0	1	0	0	0	AT3G07875	-
AT3G07880	1690	1525	1690	1624	1890	1820	GDI1	Putative RHO GDP-dissociation inhibitor 1 [Source:UniProtKB/TrEMBL;Acc:Q541X0]
AT3G07885	0	0	0	0	0	0	AT3G07885	-
AT3G07890	1016	887	1095	1029	1267	1132	AT3G07890	At3g07890 [Source:UniProtKB/TrEMBL;Acc:Q1H5B2]
AT3G07895	1	0	0	0	0	1	AT3G07895	-
AT3G07900	381	263	369	270	355	377	OFUT24	O-fucosyltransferase 24 [Source:UniProtKB/Swiss-Prot;Acc:Q9SFC4]
AT3G07905	0	0	0	0	0	0	AT3G07905	-
AT3G07910	836	821	920	793	943	749	AT3G07910	AT3g07910/F17A17_25 [Source:UniProtKB/TrEMBL;Acc:Q9SFC3]
AT3G07915	0	1	3	0	1	0	AT3G07915	-
AT3G07920	6	3	3	1	1	1	AT3G07920	Translation initiation factor IF2/IF5 [Source:UniProtKB/TrEMBL;Acc:F4JFQ0]
AT3G07925	0	0	0	0	0	0	AT3G07925	-
AT3G07930	212	200	193	198	164	264	MBD4L	Methyl-CpG-binding domain protein 4-like protein [Source:UniProtKB/Swiss-Prot;Acc:Q0IGK1]
AT3G07935	2	3	4	0	7	2	AT3G07935	-
AT3G07940	804	615	734	665	818	902	AGD11	Probable ADP-ribosylation factor GTPase-activating protein AGD11 [Source:UniProtKB/Swiss-Prot;Acc:Q8L7A4]
AT3G07945	0	0	0	0	0	0	AT3G07945	-
AT3G07950	968	935	1156	1029	1182	960	RBL19	Rhomboid-like protein 19 [Source:UniProtKB/Swiss-Prot;Acc:Q8LF05]
AT3G07955	0	0	0	0	0	0	AT3G07955	-
AT3G07960	126	109	136	117	149	123	PIP5K6	Phosphatidylinositol 4-phosphate 5-kinase 6 [Source:UniProtKB/Swiss-Prot;Acc:Q9SFB8]
AT3G07965	0	0	0	0	0	0	AT3G07965	-
AT3G07970	155	153	196	232	272	266	QRT2	Polygalacturonase QRT2 [Source:UniProtKB/Swiss-Prot;Acc:Q9SFB7]
AT3G07975	0	0	0	0	0	0	AT3G07975	-
AT3G07980	582	457	501	401	433	492	MAP3KE2	MAP3K epsilon protein kinase 2 [Source:UniProtKB/Swiss-Prot;Acc:Q9SFB6]
AT3G07985	0	0	0	0	0	1	AT3G07985	-
AT3G07990	255	255	269	262	298	232	SCPL27	Carboxypeptidase [Source:UniProtKB/TrEMBL;Acc:A0A178VCK8]
AT3G07995	0	0	0	0	0	0	AT3G07995	-
AT3G08000	32	27	49	24	30	35	AT3G08000	At3g08000 [Source:UniProtKB/TrEMBL;Acc:Q9SFB4]
AT3G08005	0	0	0	0	0	0	AT3G08005	-
AT3G08010	157	163	179	201	218	266	ATAB2	ATAB2 [Source:UniProtKB/TrEMBL;Acc:A0A178V658]
AT3G08020	513	404	412	442	461	465	AT3G08020	PHD finger family protein [Source:UniProtKB/TrEMBL;Acc:Q0WKW1]
AT3G08025	0	0	0	0	0	0	AT3G08025	-
AT3G08030	1715	1535	2094	1522	1827	1422	AT3G08030	F17A17.37 protein [Source:UniProtKB/TrEMBL;Acc:Q9SFB1]
AT3G08035	0	0	0	0	0	0	AT3G08035	-
AT3G08040	2875	2189	1740	1581	1381	1594	DTX43	Protein DETOXIFICATION 43 [Source:UniProtKB/Swiss-Prot;Acc:Q9SFB0]
AT3G08045	1	1	0	1	0	0	AT3G08045	-
AT3G08050	0	0	0	0	0	0	AT3G08050	-
AT3G08055	0	0	0	0	0	0	AT3G08055	-
AT3G08065	85	109	83	90	87	87	AT3G08065	-
AT3G08070	0	0	0	0	0	0	AT3G08070	-
AT3G08075	0	1	0	1	1	0	AT3G08075	-
AT3G08080	0	0	0	0	0	0	AT3G08080	-
AT3G08085	0	0	0	0	0	0	AT3G08085	-
AT3G08090	0	1	0	0	0	0	AT3G08090	-
AT3G08100	0	0	0	0	0	0	AT3G08100	-
AT3G08105	0	0	0	0	0	0	AT3G08105	-
AT3G08110	0	0	0	0	0	0	AT3G08110	-
AT3G08115	8	16	9	13	19	11	AT3G08115	-
AT3G08120	0	0	0	0	0	0	AT3G08120	-
AT3G08125	0	0	0	0	0	0	AT3G08125	-
AT3G08130	0	0	0	0	0	0	AT3G08130	-
AT3G08135	0	0	0	0	0	0	AT3G08135	-
AT3G08140	0	0	0	0	0	0	AT3G08140	-
AT3G08150	0	0	0	0	0	0	AT3G08150	-
AT3G08155	0	0	0	0	0	0	AT3G08155	-
AT3G08160	0	0	0	0	0	0	AT3G08160	-
AT3G08165	2	0	0	1	0	0	AT3G08165	-
AT3G08170	0	0	0	0	0	0	AT3G08170	-
AT3G08175	0	0	0	0	0	0	AT3G08175	-
AT3G08185	1	2	1	1	0	2	AT3G08185	-
AT3G08190	0	0	1	0	1	0	AT3G08190	-
AT3G08200	0	0	0	0	0	0	AT3G08200	-
AT3G08205	0	0	0	0	0	0	AT3G08205	-
AT3G08210	0	1	0	1	0	2	AT3G08210	-
AT3G08215	0	0	0	0	0	0	AT3G08215	-
AT3G08220	2	2	1	0	1	1	AT3G08220	-
AT3G08225	0	0	0	0	0	0	AT3G08225	-
AT3G08230	0	0	0	0	0	0	AT3G08230	-
AT3G08235	0	0	0	0	0	0	AT3G08235	-
AT3G08240	31	18	17	42	26	22	AT3G08240	-
AT3G08245	0	0	0	0	0	0	AT3G08245	-
AT3G08250	0	0	0	0	2	0	AT3G08250	-
AT3G08255	0	0	0	0	0	0	AT3G08255	-
AT3G08260	0	0	0	0	0	0	AT3G08260	-
AT3G08265	0	0	0	0	0	0	AT3G08265	-
AT3G08270	0	0	0	0	0	0	AT3G08270	-
AT3G08275	34	35	38	15	30	20	AT3G08275	-
AT3G08280	0	0	0	0	0	0	AT3G08280	-
AT3G08285	0	0	0	0	0	0	AT3G08285	-
AT3G08290	0	0	0	0	0	0	AT3G08290	-
AT3G08295	0	0	0	0	0	0	AT3G08295	-
AT3G08300	0	0	0	0	0	0	AT3G08300	-
AT3G08310	0	0	0	0	0	0	AT3G08310	-
AT3G08315	0	0	0	0	0	0	AT3G08315	-
AT3G08325	0	0	0	0	0	0	AT3G08325	-
AT3G08330	3	2	1	3	3	3	AT3G08330	-
AT3G08335	0	0	0	0	0	0	AT3G08335	-
AT3G08340	0	0	0	0	0	0	AT3G08340	-
AT3G08345	0	0	0	0	0	0	AT3G08345	-
AT3G08350	0	0	0	0	0	0	AT3G08350	-
AT3G08355	0	0	0	0	0	0	AT3G08355	-
AT3G08360	3	4	0	1	0	1	AT3G08360	-
AT3G08365	0	0	0	0	0	0	AT3G08365	-
AT3G08370	0	2	0	0	1	0	AT3G08370	-
AT3G08380	0	0	0	0	0	0	AT3G08380	-
AT3G08390	0	0	0	0	0	0	AT3G08390	-
AT3G08395	0	0	0	0	0	0	AT3G08395	-
AT3G08400	0	0	0	0	0	0	AT3G08400	-
AT3G08405	0	0	0	0	0	0	AT3G08405	-
AT3G08410	2	4	3	3	2	0	AT3G08410	-
AT3G08415	0	0	3	0	0	0	AT3G08415	-
AT3G08420	0	0	0	0	0	0	AT3G08420	-
AT3G08425	3	1	3	4	1	4	AT3G08425	-
AT3G08430	0	0	0	0	0	0	AT3G08430	-
AT3G08435	0	0	1	0	0	0	AT3G08435	-
AT3G08450	0	0	0	0	0	0	AT3G08450	-
AT3G08455	0	0	0	0	0	0	AT3G08455	-
AT3G08460	0	0	0	0	0	0	AT3G08460	-
AT3G08465	0	0	0	0	0	0	AT3G08465	-
AT3G08470	0	0	0	0	0	0	AT3G08470	-
AT3G08475	0	0	0	0	0	0	AT3G08475	-
AT3G08480	0	0	0	0	0	0	AT3G08480	-
AT3G08485	0	0	0	0	0	0	AT3G08485	-
AT3G08490	42	73	88	60	73	76	AT3G08490	Delta-latroinsectotoxin-Lt1a protein [Source:UniProtKB/TrEMBL;Acc:Q9C6U2]
AT3G08495	0	0	0	0	0	0	AT3G08495	-
AT3G08500	37	29	37	29	48	33	MYB83	Transcription factor MYB83 [Source:UniProtKB/Swiss-Prot;Acc:Q9C6U1]
AT3G08505	99	97	102	98	95	155	MKRN	E3 ubiquitin-protein ligase makorin [Source:UniProtKB/Swiss-Prot;Acc:Q6IDS6]
AT3G08510	2467	2204	2445	2415	2713	2845	PLC2	Phosphoinositide phospholipase C [Source:UniProtKB/TrEMBL;Acc:A0A178VDK7]
AT3G08515	0	0	0	0	0	0	AT3G08515	-
AT3G08520	1257	1648	1748	1498	1822	1044	RPL41G	60S ribosomal protein L41 [Source:UniProtKB/Swiss-Prot;Acc:P62120]
AT3G08525	2	3	3	7	1	4	AT3G08525	-
AT3G08530	9917	9961	10737	10346	11611	10499	CHC2	Clathrin heavy chain 2 [Source:UniProtKB/Swiss-Prot;Acc:Q0WLB5]
AT3G08535	0	0	0	0	0	0	AT3G08535	-
AT3G08545	0	0	0	0	0	0	AT3G08545	-
AT3G08550	1316	1186	1442	1351	1414	1347	ELD1	KOB1 [Source:UniProtKB/TrEMBL;Acc:A0A178V9W7]
AT3G08560	2	0	0	1	3	0	VHA-E2	VHA-E2 [Source:UniProtKB/TrEMBL;Acc:A0A178VP35]
AT3G08570	102	96	104	102	135	81	AT3G08570	BTB/POZ domain-containing protein At3g08570 [Source:UniProtKB/Swiss-Prot;Acc:Q9C9Z7]
AT3G08575	0	0	0	0	0	0	AT3G08575	-
AT3G08580	37878	35661	46245	37739	44271	36402	AAC1	AAC1 [Source:UniProtKB/TrEMBL;Acc:A0A178V544]
AT3G08585	0	0	0	0	0	0	AT3G08585	-
AT3G08590	4131	4112	5620	4137	4834	4196	AT3G08590	IPGAM2 [Source:UniProtKB/TrEMBL;Acc:A0A178VFA2]
AT3G08595	0	0	0	0	0	0	AT3G08595	-
AT3G08600	236	218	255	230	204	223	AT3G08600	AT3g08600/F17O14_7 [Source:UniProtKB/TrEMBL;Acc:Q9C9Z6]
AT3G08605	0	0	0	0	0	0	AT3G08605	-
AT3G08610	5055	4326	5277	4442	4961	5170	AT3G08610	NADH dehydrogenase [ubiquinone] 1 alpha subcomplex subunit 1 [Source:UniProtKB/Swiss-Prot;Acc:Q9C9Z5]
AT3G08615	0	0	0	0	0	0	AT3G08615	-
AT3G08620	230	220	234	204	224	230	AT3G08620	KH domain-containing protein At3g08620 [Source:UniProtKB/Swiss-Prot;Acc:Q8GYR4]
AT3G08630	1083	801	942	730	774	716	RER2	Protein RETICULATA-RELATED 2, chloroplastic [Source:UniProtKB/Swiss-Prot;Acc:Q9C9Z3]
AT3G08635	0	0	3	1	2	1	AT3G08635	-
AT3G08636	1	0	0	0	0	1	AT3G08636	unknown protein; LOCATED IN: endomembrane system; Has 30201 Blast hits to 17322 proteins in 780 species: Archae - 12; Bacteria - 1396; Metazoa - 17338; Fungi - 3422; Plants - 5037; Viruses - 0; Other Eukaryotes - 2996 (source: NCBI BLink). [Source:TAIR;Acc:AT3G08636]
AT3G08640	1536	1261	1636	1192	1421	1414	RER3	Protein RETICULATA-RELATED 3, chloroplastic [Source:UniProtKB/Swiss-Prot;Acc:Q9C9Z2]
AT3G08645	0	0	0	0	0	0	AT3G08645	-
AT3G08650	3178	2537	2993	2974	3235	3404	AT3G08650	Putative zinc transporter At3g08650 [Source:UniProtKB/Swiss-Prot;Acc:Q9C9Z1]
AT3G08655	0	0	1	0	0	1	AT3G08655	-
AT3G08660	42	39	45	22	22	32	AT3G08660	Putative BTB/POZ domain-containing protein At3g08660 [Source:UniProtKB/Swiss-Prot;Acc:Q9C9Z0]
AT3G08665	0	0	0	0	0	0	AT3G08665	-
AT3G08670	733	522	664	497	578	550	AT3G08670	At3g08670 [Source:UniProtKB/TrEMBL;Acc:Q9C9Y9]
AT3G08675	0	0	0	0	0	0	AT3G08675	-
AT3G08680	1463	1218	1460	1215	1354	1019	AT3G08680	Probable inactive receptor kinase At3g08680 [Source:UniProtKB/Swiss-Prot;Acc:Q9C9Y8]
AT3G08685	0	1	0	1	4	0	AT3G08685	-
AT3G08690	943	802	985	897	975	946	UBC11	Ubiquitin-conjugating enzyme E2 11 [Source:UniProtKB/Swiss-Prot;Acc:P35134]
AT3G08695	0	0	0	0	0	0	AT3G08695	-
AT3G08700	10	22	46	20	29	13	UBC12	Probable ubiquitin-conjugating enzyme E2 12 [Source:UniProtKB/Swiss-Prot;Acc:Q9C9Y7]
AT3G08705	0	0	0	0	0	0	AT3G08705	-
AT3G08710	1150	1019	1005	939	984	1032	TRX9	Thioredoxin H9 [Source:UniProtKB/Swiss-Prot;Acc:Q9C9Y6]
AT3G08715	0	0	0	0	0	0	AT3G08715	-
AT3G08720	1050	1026	862	942	948	1162	ATPK2	Serine/threonine-protein kinase AtPK2/AtPK19 [Source:UniProtKB/Swiss-Prot;Acc:Q39030]
AT3G08725	0	0	0	0	0	0	AT3G08725	-
AT3G08730	1572	1345	1230	1120	1122	1258	ATPK1	Non-specific serine/threonine protein kinase [Source:UniProtKB/TrEMBL;Acc:A0A178VLF0]
AT3G08735	0	0	0	0	0	0	AT3G08735	-
AT3G08740	277	264	286	306	342	291	AT3G08740	Elongation factor P (EF-P) family protein [Source:UniProtKB/TrEMBL;Acc:Q8VZW6]
AT3G08745	0	0	0	0	0	0	AT3G08745	-
AT3G08750	0	0	1	0	0	0	AT3G08750	F-box protein At3g08750 [Source:UniProtKB/Swiss-Prot;Acc:Q9C9Y4]
AT3G08755	0	0	0	0	0	0	AT3G08755	-
AT3G08760	1298	848	1166	1365	1676	1607	ATSIK	AT3G08760 protein [Source:UniProtKB/TrEMBL;Acc:Q9C9Y3]
AT3G08765	0	0	0	0	0	0	AT3G08765	-
AT3G08770	75	38	102	57	116	70	LTP6	Non-specific lipid-transfer protein [Source:UniProtKB/TrEMBL;Acc:F4IXC6]
AT3G08775	0	0	0	0	0	0	AT3G08775	-
AT3G08780	435	335	394	469	521	498	AT3G08780	AT3g08780/F17O14_25 [Source:UniProtKB/TrEMBL;Acc:Q8RY09]
AT3G08785	0	0	0	0	0	0	AT3G08785	-
AT3G08790	2	0	8	1	3	6	TOL8	TOM1-like protein 8 [Source:UniProtKB/Swiss-Prot;Acc:Q9C9Y1]
AT3G08795	0	0	0	0	0	0	AT3G08795	-
AT3G08800	227	195	219	188	181	209	SIEL	Protein SIEL [Source:UniProtKB/Swiss-Prot;Acc:Q8VZA0]
AT3G08805	0	1	0	0	3	0	AT3G08805	-
AT3G08810	1	1	5	4	8	4	AT3G08810	F-box/kelch-repeat protein At3g08810 [Source:UniProtKB/Swiss-Prot;Acc:Q9C9X9]
AT3G08815	1	0	0	0	0	0	AT3G08815	-
AT3G08820	36	51	45	51	59	25	PCMP-H84	Putative pentatricopeptide repeat-containing protein At3g08820 [Source:UniProtKB/Swiss-Prot;Acc:Q9SR82]
AT3G08825	0	0	0	0	0	0	AT3G08825	-
AT3G08835	0	0	0	0	0	0	AT3G08835	-
AT3G08840	632	625	746	792	791	780	AT3G08840	D-alanine-D-alanine ligase family [Source:UniProtKB/TrEMBL;Acc:A0A1I9LPE3]
AT3G08845	0	0	0	0	0	0	AT3G08845	-
AT3G08850	3251	3266	3423	3356	3839	3928	RAPTOR1	RAPTOR1B [Source:UniProtKB/TrEMBL;Acc:A0A178V9S6]
AT3G08855	0	0	0	0	0	0	AT3G08855	-
AT3G08860	47	42	71	71	62	84	PYD4	Alanine--glyoxylate aminotransferase 2 homolog 3, mitochondrial [Source:UniProtKB/Swiss-Prot;Acc:Q9SR86]
AT3G08870	3	2	5	5	2	5	AT3G08870	Concanavalin A-like lectin protein kinase family protein [Source:UniProtKB/TrEMBL;Acc:A0A1I9LTB8]
AT3G08875	0	0	0	0	0	0	AT3G08875	-
AT3G08880	184	164	178	199	211	170	SPC24	Kinetochore protein SPC24 homolog [Source:UniProtKB/Swiss-Prot;Acc:Q67XT3]
AT3G08890	277	268	268	266	327	283	AT3G08890	At3g08890 [Source:UniProtKB/TrEMBL;Acc:Q9SR89]
AT3G08895	0	0	0	0	0	0	AT3G08895	-
AT3G08900	0	0	2	2	0	0	RGP3	Glycosyltransferase (Fragment) [Source:UniProtKB/TrEMBL;Acc:W8Q6U1]
AT3G08905	0	1	0	0	0	0	AT3G08905	-
AT3G08910	386	349	430	410	566	378	AT3G08910	At3g08910 [Source:UniProtKB/TrEMBL;Acc:Q9SR91]
AT3G08915	0	0	0	0	0	0	AT3G08915	-
AT3G08920	37	53	66	40	45	43	STR10	Rhodanese-like domain-containing protein 10 [Source:UniProtKB/Swiss-Prot;Acc:Q9SR92]
AT3G08925	0	0	0	0	0	0	AT3G08925	-
AT3G08930	2062	1893	2184	2092	2248	2184	AT3G08930	LIMR family protein At3g08930 [Source:UniProtKB/Swiss-Prot;Acc:Q9SR93]
AT3G08935	0	0	0	0	0	0	AT3G08935	-
AT3G08940	125	110	143	174	197	252	LHCB4.2	Chlorophyll a-b binding protein CP29.2, chloroplastic [Source:UniProtKB/Swiss-Prot;Acc:Q9XF88]
AT3G08943	1440	1250	1662	1285	1589	1218	AT3G08943	ARM repeat superfamily protein [Source:TAIR;Acc:AT3G08943]
AT3G08945	0	0	0	0	0	0	AT3G08945	-
AT3G08947	280	253	291	272	315	237	AT3G08947	ARM repeat superfamily protein [Source:UniProtKB/TrEMBL;Acc:Q0WML1]
AT3G08950	265	250	330	274	267	258	HCC1	Protein SCO1 homolog 1, mitochondrial [Source:UniProtKB/Swiss-Prot;Acc:Q8VYP0]
AT3G08960	1320	1241	1321	1313	1350	1414	AT3G08960	ARM repeat superfamily protein [Source:UniProtKB/TrEMBL;Acc:F4IYK6]
AT3G08965	0	0	0	0	0	0	AT3G08965	-
AT3G08970	101	79	273	103	140	111	ERDJ3A	TMS1 [Source:UniProtKB/TrEMBL;Acc:A0A178VJB6]
AT3G08975	0	0	0	0	0	0	AT3G08975	-
AT3G08980	93	87	105	89	95	55	AT3G08980	At3g08980 [Source:UniProtKB/TrEMBL;Acc:Q9S724]
AT3G08985	0	0	0	1	0	0	AT3G08985	-
AT3G08990	67	53	77	54	80	53	AT3G08990	Protein yippee-like At3g08990 [Source:UniProtKB/Swiss-Prot;Acc:Q9SR97]
AT3G09000	795	709	807	694	750	942	AT3G09000	AT3g09000/T16O11_4 [Source:UniProtKB/TrEMBL;Acc:Q9S7V5]
AT3G09005	3	4	4	6	7	2	AT3G09005	-
AT3G09010	317	211	221	169	197	187	AT3G09010	Protein kinase superfamily protein [Source:UniProtKB/TrEMBL;Acc:Q8LF75]
AT3G09015	0	0	0	0	0	0	AT3G09015	-
AT3G09020	744	511	821	884	1112	1178	AT3G09020	Alpha 1,4-glycosyltransferase family protein [Source:UniProtKB/TrEMBL;Acc:Q9S790]
AT3G09025	0	2	0	0	0	0	AT3G09025	-
AT3G09030	456	411	472	498	576	622	AT3G09030	BTB/POZ domain-containing protein At3g09030 [Source:UniProtKB/Swiss-Prot;Acc:Q9S7R7]
AT3G09032	166	116	145	148	158	153	AT3G09032	At3g09032 [Source:UniProtKB/TrEMBL;Acc:Q6ID69]
AT3G09035	378	296	363	390	447	375	AT3G09035	Concanavalin A-like lectin family protein [Source:UniProtKB/TrEMBL;Acc:Q3EBA4]
AT3G09040	129	144	127	100	141	105	AT3G09040	Pentatricopeptide repeat (PPR) superfamily protein [Source:UniProtKB/TrEMBL;Acc:A0A1I9LQP8]
AT3G09045	0	0	0	0	0	0	AT3G09045	-
AT3G09050	16	13	10	21	23	28	AT3G09050	8-amino-7-oxononanoate synthase [Source:UniProtKB/TrEMBL;Acc:Q9SS82]
AT3G09055	0	0	0	0	0	0	AT3G09055	-
AT3G09060	134	129	107	103	146	106	AT3G09060	Pentatricopeptide repeat (PPR) superfamily protein [Source:UniProtKB/TrEMBL;Acc:A0A178VJY3]
AT3G09065	1	1	0	0	0	0	AT3G09065	-
AT3G09070	541	515	510	512	510	486	AT3G09070	UPF0503 protein At3g09070, chloroplastic [Source:UniProtKB/Swiss-Prot;Acc:Q9SS80]
AT3G09075	1	0	1	0	3	0	AT3G09075	-
AT3G09080	42	36	49	41	55	32	AT3G09080	Transducin/WD40 repeat-like superfamily protein [Source:UniProtKB/TrEMBL;Acc:A0A1I9LSE8]
AT3G09085	35	35	47	40	42	38	AT3G09085	At3g09085 [Source:UniProtKB/TrEMBL;Acc:Q8LDK7]
AT3G09090	1315	1328	1481	1244	1416	1241	DEX1	Protein DEFECTIVE IN EXINE FORMATION 1 [Source:UniProtKB/Swiss-Prot;Acc:F4IYM4]
AT3G09095	0	2	0	2	0	0	AT3G09095	-
AT3G09100	1284	1116	1052	1171	1270	1297	AT3G09100	mRNA capping enzyme family protein [Source:UniProtKB/TrEMBL;Acc:F4IYM6]
AT3G09105	0	0	0	0	0	0	AT3G09105	-
AT3G09110	1	0	3	3	0	0	AT3G09110	Putative uncharacterized protein [Source:UniProtKB/TrEMBL;Acc:Q5S4V1]
AT3G09115	0	0	0	0	0	0	AT3G09115	-
AT3G09120	0	1	0	0	2	0	AT3G09120	Putative uncharacterized protein [Source:UniProtKB/TrEMBL;Acc:Q5Q0C9]
AT3G09125	0	0	0	0	0	0	AT3G09125	-
AT3G09130	0	0	0	0	0	0	AT3G09130	MZB10.16 protein [Source:UniProtKB/TrEMBL;Acc:Q9SS74]
AT3G09135	1	0	0	0	0	0	AT3G09135	-
AT3G09140	0	0	0	0	0	0	AT3G09140	Putative uncharacterized protein [Source:UniProtKB/TrEMBL;Acc:Q6DYD0]
AT3G09145	67	43	65	39	56	71	AT3G09145	-
AT3G09150	111	101	70	107	134	114	HY2	Phytochromobilin:ferredoxin oxidoreductase, chloroplastic [Source:UniProtKB/Swiss-Prot;Acc:Q9SR43]
AT3G09155	0	0	0	0	0	0	AT3G09155	-
AT3G09160	1	0	0	0	0	0	AT3G09160	RNA-binding (RRM/RBD/RNP motifs) family protein [Source:UniProtKB/TrEMBL;Acc:F4IZU8]
AT3G09162	0	0	0	2	0	1	AT3G09162	At3g09162 [Source:UniProtKB/TrEMBL;Acc:Q8GYI0]
AT3G09175	0	0	0	0	0	0	AT3G09175	-
AT3G09180	508	507	471	521	529	593	MED27	Mediator of RNA polymerase II transcription subunit 27 [Source:UniProtKB/Swiss-Prot;Acc:Q8RWM3]
AT3G09185	0	0	0	0	0	0	AT3G09185	-
AT3G09190	101	79	83	84	153	117	AT3G09190	Concanavalin A-like lectin family protein [Source:UniProtKB/TrEMBL;Acc:F4IZV1]
AT3G09195	0	0	0	0	0	1	AT3G09195	-
AT3G09200	9847	9147	12206	9761	11821	8075	RPP0B	60S acidic ribosomal protein P0-2 [Source:UniProtKB/Swiss-Prot;Acc:Q42112]
AT3G09205	0	0	0	0	0	0	AT3G09205	-
AT3G09210	230	258	290	339	372	346	PTAC13	AT3g09210/F3L24_8 [Source:UniProtKB/TrEMBL;Acc:Q94AA3]
AT3G09220	16463	12524	15176	13667	18177	20047	LAC7	Laccase-7 [Source:UniProtKB/Swiss-Prot;Acc:Q9SR40]
AT3G09225	0	0	0	0	0	0	AT3G09225	-
AT3G09230	340	267	304	278	311	324	MYB1	Transcription factor MYB1 [Source:UniProtKB/Swiss-Prot;Acc:Q42575]
AT3G09240	438	326	350	340	367	482	AT3G09240	Kinase with tetratricopeptide repeat domain-containing protein [Source:UniProtKB/TrEMBL;Acc:A0A178VBH8]
AT3G09245	6	1	2	0	1	0	AT3G09245	-
AT3G09250	35	55	40	36	52	46	AT3G09250	Nuclear transport factor 2 (NTF2) family protein [Source:UniProtKB/TrEMBL;Acc:F4IZV9]
AT3G09255	0	0	0	0	0	0	AT3G09255	-
AT3G09260	280635	296304	351419	298650	343488	339010	BGLU23	PYK10 [Source:UniProtKB/TrEMBL;Acc:A0A178VCN3]
AT3G09265	0	0	0	0	0	0	AT3G09265	-
AT3G09270	11292	10012	11221	9576	10476	11002	GSTU8	Glutathione S-transferase U8 [Source:UniProtKB/Swiss-Prot;Acc:Q9SR36]
AT3G09275	0	0	0	0	0	0	AT3G09275	-
AT3G09280	12	17	11	20	26	16	AT3G09280	F3L24.15 protein [Source:UniProtKB/TrEMBL;Acc:Q9SR35]
AT3G09285	0	0	0	0	0	0	AT3G09285	-
AT3G09290	122	111	100	110	117	122	TAC1	TAC1 [Source:UniProtKB/TrEMBL;Acc:A0A178VLX2]
AT3G09295	3	1	2	3	2	0	AT3G09295	-
AT3G09300	2168	1985	1944	1716	2011	1919	ORP3B	ORP3B [Source:UniProtKB/TrEMBL;Acc:A0A178VKM3]
AT3G09305	0	1	0	0	0	0	AT3G09305	-
AT3G09310	17	3	13	14	12	11	AT3G09310	UPF0161 protein At3g09310 [Source:UniProtKB/Swiss-Prot;Acc:Q9SR32]
AT3G09315	0	0	0	0	0	0	AT3G09315	-
AT3G09320	1006	853	860	1010	1067	1080	PAT16	S-acyltransferase [Source:UniProtKB/TrEMBL;Acc:A0A178VGE0]
AT3G09325	0	0	0	0	0	0	AT3G09325	-
AT3G09330	74	51	60	42	62	54	AVT1G	Amino acid transporter AVT1G [Source:UniProtKB/Swiss-Prot;Acc:Q1PER9]
AT3G09335	0	0	0	0	0	0	AT3G09335	-
AT3G09340	0	0	0	0	0	0	AVT1F	Amino acid transporter AVT1F [Source:UniProtKB/Swiss-Prot;Acc:F4IZW8]
AT3G09345	0	1	0	1	4	1	AT3G09345	-
AT3G09350	247	210	387	218	251	188	Fes1A	Fes1A [Source:UniProtKB/TrEMBL;Acc:Q84J81]
AT3G09355	1	1	0	1	0	0	AT3G09355	-
AT3G09360	450	426	393	435	444	425	AT3G09360	Cyclin/Brf1-like TBP-binding protein [Source:UniProtKB/TrEMBL;Acc:Q0WVQ3]
AT3G09365	0	0	0	0	0	0	AT3G09365	-
AT3G09370	246	230	257	199	287	276	MYB3R-3	Myb domain protein 3r-3 [Source:UniProtKB/TrEMBL;Acc:A0A1I9LSC6]
AT3G09380	1	1	0	0	0	0	AEL2	Protein AE7-like 2 [Source:UniProtKB/Swiss-Prot;Acc:Q9SR25]
AT3G09390	6697	4785	3507	5460	5599	5928	MT2A	Metallothionein-like protein 2A [Source:UniProtKB/Swiss-Prot;Acc:P25860]
AT3G09395	0	0	0	0	0	0	AT3G09395	-
AT3G09400	174	145	153	123	183	186	PLL3	Probable protein phosphatase 2C 36 [Source:UniProtKB/Swiss-Prot;Acc:Q9SR24]
AT3G09405	274	163	151	157	191	249	PAE4	Pectin acetylesterase 4 [Source:UniProtKB/Swiss-Prot;Acc:Q9SR23]
AT3G09410	1389	1084	1191	1130	1248	1287	PAE5	Pectin acetylesterase 5 [Source:UniProtKB/Swiss-Prot;Acc:Q9SR22]
AT3G09415	0	0	0	0	0	0	AT3G09415	-
AT3G09425	0	0	0	0	0	0	AT3G09425	-
AT3G09430	20	22	28	21	18	14	AT3G09430	Peptide transporter family protein [Source:UniProtKB/TrEMBL;Acc:Q58FW4]
AT3G09435	0	0	0	0	0	0	AT3G09435	-
AT3G09440	2897	1721	5818	1575	2707	1453	HSP70-3	Heat shock protein 70 (Hsp 70) family protein [Source:UniProtKB/TrEMBL;Acc:A0A178VI76]
AT3G09445	0	0	0	0	0	0	AT3G09445	-
AT3G09450	0	0	0	0	0	0	AT3G09450	F3L24.34 protein [Source:UniProtKB/TrEMBL;Acc:Q9S710]
AT3G09455	216	225	244	241	253	170	OST4C	Dolichyl-diphosphooligosaccharide--protein glycosyltransferase subunit 4C [Source:UniProtKB/Swiss-Prot;Acc:Q9SF57]
AT3G09465	0	0	0	0	0	0	AT3G09465	-
AT3G09470	1723	1545	1663	1514	1817	1925	AT3G09470	Major facilitator superfamily protein [Source:TAIR;Acc:AT3G09470]
AT3G09475	0	0	0	0	0	0	AT3G09475	-
AT3G09480	76	67	82	76	61	64	AT3G09480	Histone H2B [Source:UniProtKB/TrEMBL;Acc:A0A178V4X7]
AT3G09485	0	1	0	0	0	0	AT3G09485	-
AT3G09490	441	378	419	396	438	496	AT3G09490	At3g09490 [Source:UniProtKB/TrEMBL;Acc:Q9SF54]
AT3G09495	0	0	0	0	0	0	AT3G09495	-
AT3G09500	7525	6375	8327	7370	8290	6184	RPL35A	60S ribosomal protein L35-1 [Source:UniProtKB/Swiss-Prot;Acc:Q9SF53]
AT3G09505	0	0	0	0	0	0	AT3G09505	pre-tRNA [Source:TAIR;Acc:AT3G09505]
AT3G09510	0	0	0	0	0	0	AT3G09510	Putative non-LTR reverse transcriptase [Source:UniProtKB/TrEMBL;Acc:Q9SF52]
AT3G09515	0	0	0	0	0	0	AT3G09515	-
AT3G09520	12	24	16	10	1	3	ATEXO70H4	Exocyst subunit exo70 family protein H4 [Source:UniProtKB/TrEMBL;Acc:Q9SF51]
AT3G09525	2	2	3	3	5	1	AT3G09525	-
AT3G09530	0	0	0	0	0	0	ATEXO70H3	Exocyst subunit EXO70 family protein [Source:UniProtKB/TrEMBL;Acc:Q9SF50]
AT3G09540	393	332	491	358	449	431	AT3G09540	Pectate lyase [Source:UniProtKB/TrEMBL;Acc:Q9SF49]
AT3G09545	1	3	4	4	7	5	AT3G09545	-
AT3G09550	38	31	28	32	21	26	AT3G09550	Ankyrin repeat family protein [Source:UniProtKB/TrEMBL;Acc:A0A1I9LLR6]
AT3G09555	3	2	3	2	5	8	AT3G09555	-
AT3G09560	710	689	790	716	787	807	PAH1	Phosphatidate phosphatase PAH1 [Source:UniProtKB/Swiss-Prot;Acc:Q9SF47]
AT3G09565	1	0	0	0	0	0	AT3G09565	-
AT3G09570	1191	994	1188	1040	1175	1133	AT3G09570	At3g09570 [Source:UniProtKB/TrEMBL;Acc:Q9C5T6]
AT3G09575	0	0	0	0	0	0	AT3G09575	-
AT3G09580	43	37	45	57	81	71	AT3G09580	FAD/NAD(P)-binding oxidoreductase family protein [Source:UniProtKB/TrEMBL;Acc:Q9SF45]
AT3G09585	0	0	0	0	0	0	AT3G09585	pre-tRNA [Source:TAIR;Acc:AT3G09585]
AT3G09590	0	0	2	0	1	0	AT3G09590	CAP (Cysteine-rich secretory proteins, Antigen 5, and Pathogenesis-related 1 protein) superfamily protein [Source:UniProtKB/TrEMBL;Acc:Q9SF44]
AT3G09595	0	0	0	0	0	0	AT3G09595	pre-tRNA [Source:TAIR;Acc:AT3G09595]
AT3G09600	223	203	263	196	182	310	RVE8	Protein REVEILLE 8 [Source:UniProtKB/Swiss-Prot;Acc:Q8RWU3]
AT3G09605	0	0	0	0	0	0	AT3G09605	-
AT3G09615	0	0	0	0	0	0	AT3G09615	-
AT3G09620	0	0	0	0	0	0	AT3G09620	P-loop containing nucleoside triphosphate hydrolases superfamily protein [Source:UniProtKB/TrEMBL;Acc:A0A1I9LRR1]
AT3G09625	0	0	0	0	0	0	AT3G09625	-
AT3G09630	7489	6733	9532	7145	8692	6038	RPL4A	60S ribosomal protein L4-1 [Source:UniProtKB/Swiss-Prot;Acc:Q9SF40]
AT3G09635	0	0	0	0	0	0	AT3G09635	-
AT3G09640	1	0	4	0	0	0	APX2	APX2 [Source:UniProtKB/TrEMBL;Acc:A0A178VH43]
AT3G09645	0	0	0	0	1	0	AT3G09645	-
AT3G09650	229	241	304	240	251	237	HCF152	HCF152 [Source:UniProtKB/TrEMBL;Acc:A0A178V9F2]
AT3G09655	0	0	0	0	0	0	AT3G09655	-
AT3G09660	108	115	142	135	150	152	MCM8	Probable DNA helicase MCM8 [Source:UniProtKB/Swiss-Prot;Acc:Q9SF37]
AT3G09665	0	0	0	0	0	0	AT3G09665	-
AT3G09670	265	256	267	259	273	272	AT3G09670	Tudor/PWWP/MBT superfamily protein [Source:UniProtKB/TrEMBL;Acc:Q9SF36]
AT3G09675	0	0	0	0	0	0	AT3G09675	-
AT3G09680	30	59	62	59	58	31	RPS23A	40S ribosomal protein S23-1 [Source:UniProtKB/Swiss-Prot;Acc:Q9SF35]
AT3G09685	0	0	0	0	0	0	AT3G09685	-
AT3G09690	455	441	482	509	526	428	AT3G09690	Alpha/beta-Hydrolases superfamily protein [Source:UniProtKB/TrEMBL;Acc:Q9SF34]
AT3G09695	1	0	0	0	1	0	AT3G09695	-
AT3G09700	69	85	102	62	117	64	TIM14-2	Mitochondrial import inner membrane translocase subunit TIM14-2 [Source:UniProtKB/Swiss-Prot;Acc:Q9SF33]
AT3G09705	0	0	0	0	0	0	AT3G09705	-
AT3G09710	335	308	374	279	376	280	IQD1	IQ-domain 1 [Source:UniProtKB/TrEMBL;Acc:F4J1A4]
AT3G09720	276	284	339	310	397	261	RH57	DEAD-box ATP-dependent RNA helicase 57 [Source:UniProtKB/Swiss-Prot;Acc:Q84TG1]
AT3G09725	0	2	2	0	1	0	AT3G09725	-
AT3G09730	89	61	86	89	110	66	AT3G09730	POLAR LOCALIZATION DURING ASYMMETRIC DIVISION AND protein [Source:UniProtKB/TrEMBL;Acc:Q9SF30]
AT3G09735	1330	1169	1178	1184	1339	1246	S1FA3	DNA-binding protein S1FA3 [Source:UniProtKB/Swiss-Prot;Acc:Q93VI0]
AT3G09740	2446	2038	2390	2256	2504	2613	SYP71	At3g09740 [Source:UniProtKB/TrEMBL;Acc:Q2HIU8]
AT3G09745	0	0	0	0	0	0	AT3G09745	-
AT3G09750	0	0	0	0	0	0	AT3G09750	Galactose oxidase/kelch repeat superfamily protein [Source:UniProtKB/TrEMBL;Acc:F4J1B0]
AT3G09755	0	0	0	0	0	0	AT3G09755	-
AT3G09760	502	405	446	465	517	582	AT3G09760	At3g09760/F8A24.19 [Source:UniProtKB/TrEMBL;Acc:Q940P1]
AT3G09765	0	0	0	0	0	0	AT3G09765	-
AT3G09770	1773	1217	1426	1605	1786	1906	LOG2	Probable E3 ubiquitin-protein ligase LOG2 [Source:UniProtKB/Swiss-Prot;Acc:Q9S752]
AT3G09775	2	2	1	3	4	1	AT3G09775	-
AT3G09780	85	71	101	112	111	63	CCR1	Serine/threonine-protein kinase-like protein CCR1 [Source:UniProtKB/Swiss-Prot;Acc:Q9S7D9]
AT3G09785	0	1	3	2	3	0	AT3G09785	-
AT3G09790	10	20	17	27	35	30	UBQ8	Polyubiquitin 8 [Source:UniProtKB/Swiss-Prot;Acc:Q39256]
AT3G09795	0	0	0	0	0	0	AT3G09795	-
AT3G09800	109	114	164	125	143	88	AT3G09800	SNARE-like superfamily protein [Source:UniProtKB/TrEMBL;Acc:A0A1I9LRF9]
AT3G09810	1919	1778	2296	1742	2209	1990	IDH6	Isocitrate dehydrogenase [NAD] subunit, mitochondrial [Source:UniProtKB/TrEMBL;Acc:A0A178V9M1]
AT3G09815	0	0	0	0	0	0	AT3G09815	-
AT3G09820	6605	6422	8532	6887	7957	6046	ADK1	Adenosine kinase 1 [Source:UniProtKB/Swiss-Prot;Acc:Q9SF85]
AT3G09825	0	0	0	0	0	0	AT3G09825	-
AT3G09830	705	527	576	478	585	732	PCRK1	Serine/threonine-protein kinase PCRK1 [Source:UniProtKB/Swiss-Prot;Acc:Q9SF86]
AT3G09835	0	0	0	0	0	0	AT3G09835	-
AT3G09840	19219	17069	18329	17052	18286	18464	CDC48A	AT3G09840 protein [Source:UniProtKB/TrEMBL;Acc:B9DI55]
AT3G09845	0	0	0	1	0	0	AT3G09845	-
AT3G09850	1463	1466	1539	1518	1695	1750	AT3G09850	AT3g09850/F8A24_10 [Source:UniProtKB/TrEMBL;Acc:Q9SF87]
AT3G09855	0	0	2	0	0	0	AT3G09855	-
AT3G09860	748	753	987	850	965	896	AT3G09860	Actin T1-like protein [Source:UniProtKB/TrEMBL;Acc:Q6IDB3]
AT3G09863	0	0	0	0	0	0	AT3G09863	unknown protein; Has 30201 Blast hits to 17322 proteins in 780 species: Archae - 12; Bacteria - 1396; Metazoa - 17338; Fungi - 3422; Plants - 5037; Viruses - 0; Other Eukaryotes - 2996 (source: NCBI BLink). [Source:TAIR;Acc:AT3G09863]
AT3G09865	0	0	0	0	0	0	AT3G09865	-
AT3G09870	0	0	0	0	0	0	AT3G09870	F8A24.8 protein [Source:UniProtKB/TrEMBL;Acc:Q9SF89]
AT3G09875	0	0	0	0	0	0	AT3G09875	-
AT3G09880	561	601	540	677	646	672	B'BETA	Serine/threonine protein phosphatase 2A 57 kDa regulatory subunit B' beta isoform [Source:UniProtKB/Swiss-Prot;Acc:O04376]
AT3G09890	300	275	333	274	279	249	AT3G09890	Ankyrin repeat family protein [Source:UniProtKB/TrEMBL;Acc:Q8LDN2]
AT3G09895	0	0	0	0	0	0	AT3G09895	-
AT3G09900	844	645	709	710	759	742	RABE1E	Ras-related protein RABE1e [Source:UniProtKB/Swiss-Prot;Acc:Q9SF91]
AT3G09905	0	0	0	0	0	0	AT3G09905	-
AT3G09910	43	45	51	37	47	42	RABC2B	RABC2b [Source:UniProtKB/TrEMBL;Acc:A0A178V665]
AT3G09920	1185	1086	977	1208	1246	1362	PIP5K9	Phosphatidylinositol 4-phosphate 5-kinase 9 [Source:UniProtKB/Swiss-Prot;Acc:Q8L850]
AT3G09922	4	4	6	2	9	6	IPS1	induced by phosphate starvation1 [Source:TAIR;Acc:AT3G09922]
AT3G09925	798	606	1071	863	1091	1011	AT3G09925	Pollen Ole e 1 allergen and extensin family protein [Source:UniProtKB/TrEMBL;Acc:F4J2H2]
AT3G09930	0	1	3	3	3	2	AT3G09930	GDSL esterase/lipase At3g09930 [Source:UniProtKB/Swiss-Prot;Acc:Q9SF94]
AT3G09935	2	0	0	0	0	0	AT3G09935	-
AT3G09940	2226	2391	2036	2140	2218	2098	MDAR3	Monodehydroascorbate reductase 3 [Source:UniProtKB/Swiss-Prot;Acc:Q9SR59]
AT3G09945	0	0	0	1	0	0	AT3G09945	-
AT3G09950	20	20	33	17	27	26	AT3G09950	At3g09950 [Source:UniProtKB/TrEMBL;Acc:Q9SR60]
AT3G09955	5	0	2	3	3	3	AT3G09955	-
AT3G09960	432	290	296	301	290	386	AT3G09960	Calcineurin-like metallo-phosphoesterase superfamily protein [Source:UniProtKB/TrEMBL;Acc:Q8LEC0]
AT3G09965	0	0	0	0	0	0	AT3G09965	-
AT3G09970	549	469	544	467	500	525	AT3G09970	Calcineurin-like metallo-phosphoesterase superfamily protein [Source:UniProtKB/TrEMBL;Acc:Q9SR62]
AT3G09980	1399	1226	1580	1261	1480	1320	AT3G09980	Ankyrin repeat 30A-like protein (DUF662) [Source:UniProtKB/TrEMBL;Acc:Q8RXZ8]
AT3G09985	0	0	0	0	0	3	AT3G09985	-
AT3G09990	0	0	0	0	0	0	ENT2	Equilibrative nucleotide transporter 2 [Source:UniProtKB/Swiss-Prot;Acc:Q9SR64]
AT3G09995	0	0	0	0	0	0	AT3G09995	-
AT3G10000	0	0	0	0	0	0	EDA31	EDA31 [Source:UniProtKB/TrEMBL;Acc:A0A178VLV1]
AT3G10010	146	133	121	128	150	126	DML2	DEMETER-like protein 2 [Source:UniProtKB/Swiss-Prot;Acc:Q9SR66]
AT3G10015	0	0	0	0	0	0	AT3G10015	pre-tRNA [Source:TAIR;Acc:AT3G10015]
AT3G10020	2469	2721	2177	4432	5217	6004	AT3G10020	AT3g10020/T22K18_16 [Source:UniProtKB/TrEMBL;Acc:Q9SR67]
AT3G10030	1019	943	978	1101	1103	1193	AT3G10030	AT3g10030/T22K18_15 [Source:UniProtKB/TrEMBL;Acc:Q94JR1]
AT3G10035	0	0	0	0	0	0	AT3G10035	pre-tRNA [Source:TAIR;Acc:AT3G10035]
AT3G10040	75	53	91	75	75	95	AT3G10040	Sequence-specific DNA binding transcription factor [Source:UniProtKB/TrEMBL;Acc:Q8RWY5]
AT3G10050	836	805	1045	840	934	766	OMR1	Threonine dehydratase [Source:UniProtKB/TrEMBL;Acc:A0A178VHF4]
AT3G10060	114	87	95	85	98	121	FKBP16-4	Peptidylprolyl isomerase [Source:UniProtKB/TrEMBL;Acc:A0A178V516]
AT3G10070	172	174	169	162	178	148	TAF12	Transcription initiation factor TFIID subunit 12 [Source:UniProtKB/Swiss-Prot;Acc:Q9SR71]
AT3G10080	139	138	133	135	127	172	AT3G10080	RmlC-like cupins superfamily protein [Source:UniProtKB/TrEMBL;Acc:A0A1I9LSI8]
AT3G10090	472	509	560	513	596	411	RPS28A	40S ribosomal protein S28-1 [Source:UniProtKB/Swiss-Prot;Acc:Q9SR73]
AT3G10110	124	130	167	151	188	73	TIM22-1	Mitochondrial import inner membrane translocase subunit TIM22-1 [Source:UniProtKB/Swiss-Prot;Acc:A2RVP7]
AT3G10113	1	1	3	2	1	1	RVE7L	Protein REVEILLE 7-like [Source:UniProtKB/Swiss-Prot;Acc:F4J2J6]
AT3G10116	0	2	0	0	0	0	AT3G10116	COBRA-like extracellular glycosyl-phosphatidyl inositol-anchored protein family [Source:UniProtKB/TrEMBL;Acc:F4J2J7]
AT3G10120	0	0	0	0	0	0	AT3G10120	At3g10120 [Source:UniProtKB/TrEMBL;Acc:Q8GY70]
AT3G10130	200	132	133	163	181	190	AT3G10130	Heme-binding-like protein At3g10130, chloroplastic [Source:UniProtKB/Swiss-Prot;Acc:Q9SR77]
AT3G10140	186	183	169	189	195	182	RECA3	DNA repair protein recA homolog 2, mitochondrial [Source:UniProtKB/Swiss-Prot;Acc:Q8RY99]
AT3G10150	0	0	0	0	0	0	ATPAP16	Purple acid phosphatase 16 [Source:UniProtKB/TrEMBL;Acc:A0A1I9LQV7]
AT3G10160	469	521	530	545	553	510	FPGS2	Folylpolyglutamate synthase [Source:UniProtKB/Swiss-Prot;Acc:F4J2K2]
AT3G10180	172	190	195	201	229	200	KIN7O	Kinesin-like protein KIN-7O [Source:UniProtKB/Swiss-Prot;Acc:F4J2K4]
AT3G10185	0	0	0	0	0	0	AT3G10185	Gibberellin-regulated family protein [Source:TAIR;Acc:AT3G10185]
AT3G10190	719	515	646	588	671	557	CML36	Probable calcium-binding protein CML36 [Source:UniProtKB/Swiss-Prot;Acc:Q9SS31]
AT3G10195	0	0	0	0	0	0	AT3G10195	Defensin-like protein 311 [Source:UniProtKB/Swiss-Prot;Acc:Q2V3X3]
AT3G10200	29	38	47	28	34	34	AT3G10200	S-adenosyl-L-methionine-dependent methyltransferases superfamily protein [Source:UniProtKB/TrEMBL;Acc:A0A1I9LQ25]
AT3G10210	258	243	239	244	270	265	AT3G10210	AT3g10210/F14P13_19 [Source:UniProtKB/TrEMBL;Acc:Q9SS33]
AT3G10220	281	293	329	297	348	290	TFCB	Tubulin-folding cofactor B [Source:UniProtKB/Swiss-Prot;Acc:Q67Z52]
AT3G10230	524	474	512	622	708	761	LCY1	Lycopene beta cyclase, chloroplastic [Source:UniProtKB/Swiss-Prot;Acc:Q38933]
AT3G10240	0	0	0	0	0	0	AT3G10240	Putative F-box protein At3g10240 [Source:UniProtKB/Swiss-Prot;Acc:Q9SS35]
AT3G10250	1035	970	958	1199	1172	1434	AT3G10250	AT3G10250 protein [Source:UniProtKB/TrEMBL;Acc:Q940M5]
AT3G10260	1543	1540	1632	1652	1936	1974	AT3G10260	Reticulon family protein [Source:TAIR;Acc:AT3G10260]
AT3G10270	435	529	533	449	466	437	GYRB1	DNA gyrase subunit B [Source:UniProtKB/TrEMBL;Acc:A0A1I9LTQ6]
AT3G10280	0	0	0	0	0	0	KCS14	Probable 3-ketoacyl-CoA synthase 14 [Source:UniProtKB/Swiss-Prot;Acc:Q9SS39]
AT3G10290	10	12	31	23	21	14	AT3G10290	Probable sugar phosphate/phosphate translocator At3g10290 [Source:UniProtKB/Swiss-Prot;Acc:Q9SS40]
AT3G10300	1181	843	1158	942	1057	1126	AT3G10300	Calcium-binding EF-hand family protein [Source:UniProtKB/TrEMBL;Acc:A0A1I9LRS6]
AT3G10310	292	286	397	373	409	319	AT3G10310	P-loop nucleoside triphosphate hydrolases superfamily protein with CH (Calponin Homology) domain-containing protein [Source:UniProtKB/TrEMBL;Acc:A0A1I9LMT1]
AT3G10320	484	295	447	300	346	448	AT3G10320	F14P13.8 protein [Source:UniProtKB/TrEMBL;Acc:Q9SS43]
AT3G10330	711	666	662	666	726	713	TFIIB2	Transcription initiation factor IIB-2 [Source:UniProtKB/Swiss-Prot;Acc:Q9SS44]
AT3G10340	2236	2230	2208	2118	2166	2676	PAL4	Phenylalanine ammonia-lyase 4 [Source:UniProtKB/Swiss-Prot;Acc:Q9SS45]
AT3G10350	572	522	614	533	584	542	AT3G10350	P-loop containing nucleoside triphosphate hydrolases superfamily protein [Source:UniProtKB/TrEMBL;Acc:F4J3Q8]
AT3G10360	887	877	988	939	1120	1148	APUM4	Pumilio homolog 4 [Source:UniProtKB/Swiss-Prot;Acc:Q9SS47]
AT3G10370	959	830	1165	795	997	970	SDP6	Glycerol-3-phosphate dehydrogenase SDP6, mitochondrial [Source:UniProtKB/Swiss-Prot;Acc:Q9SS48]
AT3G10380	3112	2684	3169	2883	3181	3013	SEC8	SEC8 [Source:UniProtKB/TrEMBL;Acc:A0A178VA38]
AT3G10390	597	550	570	584	655	621	FLD	Protein FLOWERING locus D-like protein [Source:UniProtKB/TrEMBL;Acc:A0A1I9LNW6]
AT3G10400	0	0	0	0	0	0	SNRNP31	U11/U12 small nuclear ribonucleoprotein 31 kDa protein [Source:UniProtKB/Swiss-Prot;Acc:Q9CAE4]
AT3G10405	47	43	28	58	26	47	AT3G10405	At3g10405 [Source:UniProtKB/TrEMBL;Acc:A0JQ78]
AT3G10410	4650	4539	4997	4548	5089	4437	SCPL49	Carboxypeptidase [Source:UniProtKB/TrEMBL;Acc:A0A178VKH6]
AT3G10415	0	0	0	0	0	0	AT3G10415	pre-tRNA [Source:TAIR;Acc:AT3G10415]
AT3G10420	649	533	535	571	550	637	SPD1	P-loop containing nucleoside triphosphate hydrolases superfamily protein [Source:UniProtKB/TrEMBL;Acc:F4J3R7]
AT3G10430	5	0	8	1	1	3	AT3G10430	Putative F-box protein At3g10430 [Source:UniProtKB/Swiss-Prot;Acc:Q9CAE7]
AT3G10439	0	0	0	0	0	0	AT3G10439	unknown protein; Has 30201 Blast hits to 17322 proteins in 780 species: Archae - 12; Bacteria - 1396; Metazoa - 17338; Fungi - 3422; Plants - 5037; Viruses - 0; Other Eukaryotes - 2996 (source: NCBI BLink). [Source:TAIR;Acc:AT3G10439]
AT3G10440	178	188	211	193	261	193	SGO1	SHUGOSHIN 1 [Source:UniProtKB/Swiss-Prot;Acc:F4J3S1]
AT3G10450	115	132	63	137	101	137	SCPL7	SCPL7 [Source:UniProtKB/TrEMBL;Acc:A0A178VAE4]
AT3G10455	0	0	0	0	0	0	AT3G10455	Plant self-incompatibility protein S1 family protein [Source:UniProtKB/TrEMBL;Acc:A0A178VNT0]
AT3G10460	0	0	0	0	0	0	AT3G10460	Plant self-incompatibility protein S1 family [Source:UniProtKB/TrEMBL;Acc:Q9CAE8]
AT3G10470	71	62	66	45	60	49	AT3G10470	C2H2-type zinc finger family protein [Source:UniProtKB/TrEMBL;Acc:Q7G8T1]
AT3G10480	752	571	613	551	571	638	ANAC050	NAC domain containing protein 50 [Source:UniProtKB/TrEMBL;Acc:F4J3S6]
AT3G10490	1421	1123	1166	1168	1303	1404	ANAC052	NAC052 [Source:UniProtKB/TrEMBL;Acc:A0A178VCW1]
AT3G10500	5353	5160	4327	5314	5036	6647	NAC053	NAC domain-containing protein 53 [Source:UniProtKB/Swiss-Prot;Acc:Q949N0]
AT3G10510	0	1	0	1	1	0	AT3G10510	Putative F-box/kelch-repeat protein At3g10510 [Source:UniProtKB/Swiss-Prot;Acc:Q9CAE9]
AT3G10520	153	151	169	124	151	129	AHB2	Non-symbiotic hemoglobin 2 [Source:UniProtKB/Swiss-Prot;Acc:O24521]
AT3G10525	17	25	19	16	17	9	SMR1	SMR1 [Source:UniProtKB/TrEMBL;Acc:A0A178V8H0]
AT3G10527	0	0	0	0	0	0	AT3G10527	-
AT3G10530	416	395	499	340	505	326	AT3G10530	F18K10.11 protein [Source:UniProtKB/TrEMBL;Acc:Q9LPP3]
AT3G10540	595	515	533	463	522	510	PDPK2	3-phosphoinositide-dependent protein kinase 2 [Source:UniProtKB/Swiss-Prot;Acc:Q4V3C8]
AT3G10550	982	1069	959	1183	1321	1493	MTM1	MTM1 [Source:UniProtKB/TrEMBL;Acc:A0A178V871]
AT3G10560	6	6	2	13	9	7	UNE9	UNE9 [Source:UniProtKB/TrEMBL;Acc:A0A178VES1]
AT3G10570	12	11	12	4	8	13	CYP77A6	CYP77A6 [Source:UniProtKB/TrEMBL;Acc:A0A178VJY2]
AT3G10572	288	296	259	299	270	335	APEM9	Protein APEM9 [Source:UniProtKB/Swiss-Prot;Acc:Q8W4B2]
AT3G10580	0	0	0	0	0	0	AT3G10580	Homeodomain-like superfamily protein [Source:UniProtKB/TrEMBL;Acc:Q9SQY8]
AT3G10585	0	0	0	0	0	0	AT3G10585	Homeodomain-like superfamily protein [Source:UniProtKB/TrEMBL;Acc:F4J3U4]
AT3G10590	0	0	6	2	9	1	AT3G10590	Duplicated homeodomain-like superfamily protein [Source:UniProtKB/TrEMBL;Acc:Q9SQY9]
AT3G10595	0	0	0	0	0	0	AT3G10595	At3g10595 [Source:UniProtKB/TrEMBL;Acc:Q9LPN9]
AT3G10600	14	11	9	10	11	7	CAT7	Cationic amino acid transporter 7, chloroplastic [Source:UniProtKB/Swiss-Prot;Acc:Q9SQZ0]
AT3G10605	0	2	0	4	2	3	AT3G10605	-
AT3G10610	924	911	1244	993	1177	749	RPS17C	40S ribosomal protein S17-3 [Source:UniProtKB/Swiss-Prot;Acc:Q9SQZ1]
AT3G10620	215	213	259	199	263	267	NUDT26	Nudix hydrolase 26, chloroplastic [Source:UniProtKB/Swiss-Prot;Acc:Q9CAF2]
AT3G10630	181	199	151	191	192	189	AT3G10630	Mannosyltransferase, putative [Source:UniProtKB/TrEMBL;Acc:Q9LPN6]
AT3G10640	1078	1024	1244	1156	1300	1298	VPS60.1	Vacuolar protein sorting-associated protein 60.1 [Source:UniProtKB/Swiss-Prot;Acc:Q9LPN5]
AT3G10650	1717	1575	1795	1578	1784	1735	NUP1	NUP1 [Source:UniProtKB/TrEMBL;Acc:A0A178V9H6]
AT3G10660	754	672	860	670	808	698	CPK2	Calcium-dependent protein kinase 2 [Source:UniProtKB/Swiss-Prot;Acc:Q38870]
AT3G10670	607	441	524	518	602	572	ABCI6	ABC transporter I family member 6, chloroplastic [Source:UniProtKB/Swiss-Prot;Acc:Q9CAF5]
AT3G10680	53	70	68	55	62	57	AT3G10680	HSP20-like chaperones superfamily protein [Source:UniProtKB/TrEMBL;Acc:Q9S732]
AT3G10690	684	687	869	789	937	641	GYRA	DNA gyrase subunit A, chloroplastic/mitochondrial [Source:UniProtKB/Swiss-Prot;Acc:Q9CAF6]
AT3G10700	362	346	323	323	380	324	GALAK	GalAK [Source:UniProtKB/TrEMBL;Acc:A0A178V5L4]
AT3G10710	272	190	448	237	323	295	PME24	Putative pectinesterase/pectinesterase inhibitor 24 [Source:UniProtKB/Swiss-Prot;Acc:Q9SG77]
AT3G10720	1144	2029	1289	2048	1357	1400	PME25	Probable pectinesterase/pectinesterase inhibitor 25 [Source:UniProtKB/Swiss-Prot;Acc:Q94CB1]
AT3G10730	502	435	531	461	443	462	SUN2	SUN domain-containing protein 2 [Source:UniProtKB/Swiss-Prot;Acc:Q9SG79]
AT3G10740	4489	7108	5095	8744	7889	9364	ASD1	Alpha-L-arabinofuranosidase 1 [Source:UniProtKB/TrEMBL;Acc:A0A1I9LPN8]
AT3G10745	0	0	0	0	0	0	MIR158A	MIR158A; miRNA [Source:TAIR;Acc:AT3G10745]
AT3G10750	9	5	7	9	9	15	AT3G10750	FBD domain family [Source:UniProtKB/TrEMBL;Acc:Q9SG81]
AT3G10760	958	665	833	824	815	846	AT3G10760	Homeodomain-like superfamily protein [Source:UniProtKB/TrEMBL;Acc:Q9SG82]
AT3G10770	1851	1652	1653	1901	1867	2118	AT3G10770	Single-stranded nucleic acid binding R3H protein [Source:UniProtKB/TrEMBL;Acc:Q9SG83]
AT3G10780	8	8	8	5	10	5	AT3G10780	Transmembrane emp24 domain-containing protein p24delta6 [Source:UniProtKB/Swiss-Prot;Acc:F4J4Y0]
AT3G10790	0	0	0	0	0	1	AT3G10790	Putative F-box protein At3g10790 [Source:UniProtKB/Swiss-Prot;Acc:Q9SG85]
AT3G10800	1007	913	1161	984	1046	1130	BZIP28	BZIP28 [Source:UniProtKB/TrEMBL;Acc:A0A178VDM1]
AT3G10810	860	841	1013	1184	1344	1202	AT3G10810	At3g10810 [Source:UniProtKB/TrEMBL;Acc:A4VCL9]
AT3G10815	155	131	115	117	122	126	AT3G10815	Putative RING zinc finger protein [Source:UniProtKB/TrEMBL;Acc:Q8L729]
AT3G10820	306	232	307	285	321	341	MED26A	Probable mediator of RNA polymerase II transcription subunit 26a [Source:UniProtKB/Swiss-Prot;Acc:F4J4Y5]
AT3G10840	4	2	12	5	9	7	AT3G10840	Alpha/beta-Hydrolases superfamily protein [Source:UniProtKB/TrEMBL;Acc:A4IJ41]
AT3G10845	0	0	0	0	0	0	AT3G10845	RNA-binding (RRM/RBD/RNP motifs) family protein [Source:UniProtKB/TrEMBL;Acc:F4J4Y8]
AT3G10850	1720	1608	1728	1601	1802	1723	GLX2-2	Hydroxyacylglutathione hydrolase cytoplasmic [Source:UniProtKB/TrEMBL;Acc:Q0WQY6]
AT3G10860	8675	8086	9566	8318	9938	9015	AT3G10860	At3g10860 [Source:UniProtKB/TrEMBL;Acc:Q9SG91]
AT3G10870	24	13	37	17	22	29	MES17	Methylesterase 17 [Source:UniProtKB/Swiss-Prot;Acc:Q9SG92]
AT3G10880	19	21	39	18	23	22	AT3G10880	Tropomyosin [Source:UniProtKB/TrEMBL;Acc:Q58FW3]
AT3G10890	0	0	0	0	0	0	MAN3	Mannan endo-1,4-beta-mannosidase 3 [Source:UniProtKB/Swiss-Prot;Acc:Q9SG94]
AT3G10900	0	1	0	0	0	0	MAN4	Putative mannan endo-1,4-beta-mannosidase 4 [Source:UniProtKB/Swiss-Prot;Acc:Q9SG95]
AT3G10910	992	773	1024	785	890	1009	ATL72	RING-H2 finger protein ATL72 [Source:UniProtKB/Swiss-Prot;Acc:Q9SG96]
AT3G10915	852	746	1036	854	1018	1032	AT3G10915	Reticulon-like protein [Source:UniProtKB/TrEMBL;Acc:A0A1I9LP93]
AT3G10920	5046	4489	5710	4769	5852	5056	MSD1	Superoxide dismutase [Mn] 1, mitochondrial [Source:UniProtKB/Swiss-Prot;Acc:O81235]
AT3G10930	97	49	82	107	121	105	AT3G10930	Uncharacterized protein At3g10930 [Source:UniProtKB/TrEMBL;Acc:Q84TK4]
AT3G10940	226	221	316	259	312	262	LSF2	Phosphoglucan phosphatase LSF2, chloroplastic [Source:UniProtKB/Swiss-Prot;Acc:Q9SRK5]
AT3G10950	0	0	0	0	0	0	RPL37AB	Putative 60S ribosomal protein L37a-1 [Source:UniProtKB/Swiss-Prot;Acc:Q9SRK6]
AT3G10960	505	359	511	419	517	539	AZG1	AZG1 [Source:UniProtKB/TrEMBL;Acc:A0A178VPT2]
AT3G10970	448	407	362	480	483	507	AT3G10970	Haloacid dehalogenase-like hydrolase (HAD) superfamily protein [Source:UniProtKB/TrEMBL;Acc:F4J510]
AT3G10974	0	0	0	0	0	0	AT3G10974	unknown protein; Has 30201 Blast hits to 17322 proteins in 780 species: Archae - 12; Bacteria - 1396; Metazoa - 17338; Fungi - 3422; Plants - 5037; Viruses - 0; Other Eukaryotes - 2996 (source: NCBI BLink). [Source:TAIR;Acc:AT3G10974]
AT3G10980	942	772	820	761	833	911	AT3G10980	PLAC8 family protein [Source:UniProtKB/TrEMBL;Acc:Q8W4N1]
AT3G10985	8744	6497	7844	10535	10952	12018	SAG20	Senescence associated gene 20 [Source:UniProtKB/Swiss-Prot;Acc:Q94AK6]
AT3G10986	20	7	17	10	6	15	AT3G10986	Protein LURP-one-related 9 [Source:UniProtKB/Swiss-Prot;Acc:B3H5L1]
AT3G10990	0	0	0	0	0	0	AT3G10990	F-box associated ubiquitination effector family protein [Source:UniProtKB/TrEMBL;Acc:Q9SRL0]
AT3G11000	5	1	1	3	7	1	AT3G11000	DCD (Development and Cell Death) domain protein [Source:UniProtKB/TrEMBL;Acc:F4J517]
AT3G11010	157	142	130	96	126	153	AtRLP34	Receptor-like protein 34 [Source:UniProtKB/Swiss-Prot;Acc:Q9SRL2]
AT3G11020	9	9	12	14	7	16	DREB2B	Dehydration-responsive element-binding protein 2B [Source:UniProtKB/Swiss-Prot;Acc:O82133]
AT3G11030	607	562	659	602	639	546	TBL32	Protein trichome birefringence-like 32 [Source:UniProtKB/Swiss-Prot;Acc:Q9SRL3]
AT3G11040	152	155	157	145	203	172	AT3G11040	Glycosyl hydrolase family 85 [Source:UniProtKB/TrEMBL;Acc:A0A1I9LSS8]
AT3G11050	101	75	139	108	152	86	FER2	Ferritin-2, chloroplastic [Source:UniProtKB/Swiss-Prot;Acc:Q9SRL5]
AT3G11060	0	0	0	0	0	0	AT3G11060	Transmembrane protein [Source:UniProtKB/TrEMBL;Acc:Q9C782]
AT3G11070	712	638	777	707	767	529	AT3G11070	Outer membrane OMP85 family protein [Source:UniProtKB/TrEMBL;Acc:Q9SRL6]
AT3G11080	235	195	163	166	170	275	AtRLP35	Receptor-like protein 35 [Source:UniProtKB/Swiss-Prot;Acc:Q9SRL7]
AT3G11090	0	0	5	1	3	2	LBD21	LBD21 [Source:UniProtKB/TrEMBL;Acc:A0A178V6L2]
AT3G11100	691	708	777	1030	894	1020	AT3G11100	AT3g11100/F11B9_105 [Source:UniProtKB/TrEMBL;Acc:Q8VZI9]
AT3G11110	6	8	8	4	6	9	ATL66	RING-H2 finger protein ATL66 [Source:UniProtKB/Swiss-Prot;Acc:Q9SRM0]
AT3G11120	828	1081	1471	1060	1448	697	RPL41G	60S ribosomal protein L41 [Source:UniProtKB/Swiss-Prot;Acc:P62120]
AT3G11130	10868	10819	11961	11300	12273	11372	CHC1	Clathrin heavy chain 1 [Source:UniProtKB/Swiss-Prot;Acc:Q0WNJ6]
AT3G11150	69	81	70	95	112	117	AT3G11150	2-oxoglutarate (2OG) and Fe(II)-dependent oxygenase superfamily protein [Source:UniProtKB/TrEMBL;Acc:Q8GX26]
AT3G11160	0	0	0	0	0	0	AT3G11160	Transmembrane protein [Source:UniProtKB/TrEMBL;Acc:Q6E257]
AT3G11165	0	0	0	0	0	0	AT3G11165	unknown protein; FUNCTIONS IN: molecular_function unknown; INVOLVED IN: biological_process unknown; LOCATED IN: cellular_component unknown; Has 2 Blast hits to 2 proteins in 1 species: Archae - 0; Bacteria - 0; Metazoa - 0; Fungi - 0; Plants - 2; Vi /.../- 0; Other Eukaryotes - 0 (source: NCBI BLink). [Source:TAIR;Acc:AT3G11165]
AT3G11170	285	335	381	378	350	362	FAD7	sn-2 acyl-lipid omega-3 desaturase (ferredoxin), chloroplastic [Source:UniProtKB/Swiss-Prot;Acc:P46310]
AT3G11180	1	1	7	3	3	1	AT3G11180	2-oxoglutarate (2OG) and Fe(II)-dependent oxygenase superfamily protein [Source:UniProtKB/TrEMBL;Acc:F4J670]
AT3G11200	1943	1716	2030	1666	1946	1926	AL2	PHD finger protein ALFIN-LIKE 2 [Source:UniProtKB/Swiss-Prot;Acc:Q9SRM4]
AT3G11210	146	147	135	140	143	143	CPRD49	GDSL esterase/lipase CPRD49 [Source:UniProtKB/Swiss-Prot;Acc:Q9SRM5]
AT3G11220	289	259	262	264	294	270	ELP4	Elongator complex protein 4 [Source:UniProtKB/Swiss-Prot;Acc:Q9C778]
AT3G11230	472	399	448	420	534	547	AT3G11230	Protein yippee-like [Source:UniProtKB/TrEMBL;Acc:A8MQA7]
AT3G11240	328	323	378	401	383	446	ATE2	Arginyl-tRNA--protein transferase 2 [Source:UniProtKB/Swiss-Prot;Acc:Q9C776]
AT3G11250	824	793	1005	830	969	690	RPP0C	60S acidic ribosomal protein P0-3 [Source:UniProtKB/Swiss-Prot;Acc:P57691]
AT3G11260	14	18	22	14	19	16	WOX5	WUSCHEL-related homeobox 5 [Source:UniProtKB/Swiss-Prot;Acc:Q8H1D2]
AT3G11270	611	682	642	676	727	796	RPN8B	26S proteasome non-ATPase regulatory subunit 7 homolog B [Source:UniProtKB/Swiss-Prot;Acc:Q9C774]
AT3G11280	1431	1727	2361	2472	2861	2800	AT3G11280	Duplicated homeodomain-like superfamily protein [Source:UniProtKB/TrEMBL;Acc:Q9C773]
AT3G11285	0	0	0	0	0	0	AT3G11285	pre-tRNA [Source:TAIR;Acc:AT3G11285]
AT3G11290	270	309	321	313	314	304	AT3G11290	Myb/SANT-like DNA-binding domain protein [Source:UniProtKB/TrEMBL;Acc:Q0WRG4]
AT3G11300	0	0	0	0	0	0	AT3G11300	unknown protein; BEST Arabidopsis thaliana protein match is: unknown protein (TAIR:AT3G11290.1); Has 89 Blast hits to 89 proteins in 8 species: Archae - 0; Bacteria - 0; Metazoa - 0; Fungi - 0; Plants - 89; Viruses - 0; Other Eukaryotes - 0 (source: /.../BLink). [Source:TAIR;Acc:AT3G11300]
AT3G11310	0	0	0	0	0	0	AT3G11310	Myb/SANT-like DNA-binding domain protein [Source:UniProtKB/TrEMBL;Acc:Q9C771]
AT3G11320	1679	1246	1586	1257	1382	1397	AT3G11320	Probable sugar phosphate/phosphate translocator At3g11320 [Source:UniProtKB/Swiss-Prot;Acc:Q5XF09]
AT3G11325	5	3	2	2	0	1	AT3G11325	Phospholipid/glycerol acyltransferase family protein [Source:UniProtKB/TrEMBL;Acc:A0A1I9LTN3]
AT3G11330	2100	1832	2371	2118	2447	2259	PIRL9	Plant intracellular Ras-group-related LRR protein 9 [Source:UniProtKB/Swiss-Prot;Acc:Q8VYG9]
AT3G11340	3895	2879	3337	3390	4053	4033	UGT76B1	UDP-glycosyltransferase 76B1 [Source:UniProtKB/Swiss-Prot;Acc:Q9C768]
AT3G11350	1	1	2	0	1	0	AT3G11350	Pentatricopeptide repeat (PPR) superfamily protein [Source:UniProtKB/TrEMBL;Acc:Q9CAY8]
AT3G11370	120	93	112	70	113	165	AT3G11370	Cysteine/Histidine-rich C1 domain family protein [Source:UniProtKB/TrEMBL;Acc:Q9CAY7]
AT3G11380	0	0	1	0	0	2	AT3G11380	Pentatricopeptide repeat (PPR) superfamily protein [Source:UniProtKB/TrEMBL;Acc:Q9CAY6]
AT3G11385	68	54	78	68	62	68	AT3G11385	Cysteine/Histidine-rich C1 domain family protein [Source:UniProtKB/TrEMBL;Acc:Q3EB87]
AT3G11390	60	30	31	35	50	76	AT3G11390	Cysteine/Histidine-rich C1 domain family protein [Source:UniProtKB/TrEMBL;Acc:Q9CAY5]
AT3G11395	0	0	0	0	0	0	AT3G11395	pre-tRNA [Source:TAIR;Acc:AT3G11395]
AT3G11397	712	597	563	622	591	707	PRA1A3	PRA1 family protein A3 [Source:UniProtKB/Swiss-Prot;Acc:Q8W115]
AT3G11400	2408	2245	2763	2439	2708	2248	EIF3G1	Eukaryotic translation initiation factor 3 subunit G [Source:UniProtKB/TrEMBL;Acc:F4J6A1]
AT3G11402	130	96	114	72	68	128	AT3G11402	Cysteine/Histidine-rich C1 domain family protein [Source:UniProtKB/TrEMBL;Acc:Q3EB86]
AT3G11405	0	0	0	0	0	0	AT3G11405	Putative uncharacterized protein [Source:UniProtKB/TrEMBL;Acc:Q58FW2]
AT3G11410	1436	1405	1338	1180	1210	1431	PP2CA	Protein phosphatase 2C 37 [Source:UniProtKB/Swiss-Prot;Acc:P49598]
AT3G11415	0	0	1	0	0	1	AT3G11415	-
AT3G11420	1484	1739	1431	2481	2444	2216	AT3G11420	At3g11420 [Source:UniProtKB/TrEMBL;Acc:Q9CAY4]
AT3G11430	851	811	833	907	984	1114	GPAT5	Glycerol-3-phosphate acyltransferase 5 [Source:UniProtKB/Swiss-Prot;Acc:Q9CAY3]
AT3G11435	0	0	0	0	0	0	MIR172C	MIR172C; miRNA [Source:TAIR;Acc:AT3G11435]
AT3G11440	146	127	136	106	118	127	ATMYB65	Transcription factor [Source:UniProtKB/TrEMBL;Acc:A0A178VKX5]
AT3G11450	2143	2111	1950	2350	2346	2298	AT3G11450	DnaJ and Myb-like DNA-binding domain-containing protein [Source:UniProtKB/TrEMBL;Acc:F4J6A8]
AT3G11460	36	44	48	44	50	41	PCMP-H52	Putative pentatricopeptide repeat-containing protein At3g11460, mitochondrial [Source:UniProtKB/Swiss-Prot;Acc:Q9CAY1]
AT3G11470	106	86	93	93	120	105	AT3G11470	4'-phosphopantetheinyl transferase superfamily [Source:UniProtKB/TrEMBL;Acc:Q8VYK1]
AT3G11480	0	0	0	0	0	0	BSMT1	Salicylate/benzoate carboxyl methyltransferase [Source:UniProtKB/Swiss-Prot;Acc:Q6XMI3]
AT3G11490	836	813	1001	744	878	885	ROPGAP4	Rho GTPase-activating protein 4 [Source:UniProtKB/Swiss-Prot;Acc:Q9CAX8]
AT3G11500	463	398	538	431	570	447	AT3G11500	Putative small nuclear ribonucleoprotein polypeptide G [Source:UniProtKB/TrEMBL;Acc:Q9CAX7]
AT3G11505	0	0	0	0	0	0	AT3G11505	pre-tRNA [Source:TAIR;Acc:AT3G11505]
AT3G11510	4410	3853	5111	4233	4866	3562	RPS14B	At3g11510 [Source:UniProtKB/TrEMBL;Acc:Q1H555]
AT3G11520	276	293	393	330	455	355	CYCB1-3	Cyclin-B1-3 [Source:UniProtKB/Swiss-Prot;Acc:Q39069]
AT3G11530	742	771	754	768	790	867	AT3G11530	Vacuolar protein sorting 55 (VPS55) family protein [Source:UniProtKB/TrEMBL;Acc:F4J6B8]
AT3G11540	1126	1193	1140	1322	1356	1349	SPY	Probable UDP-N-acetylglucosamine--peptide N-acetylglucosaminyltransferase SPINDLY [Source:UniProtKB/Swiss-Prot;Acc:Q96301]
AT3G11550	1474	927	1244	1184	1360	1659	CASP2	Casparian strip membrane protein 2 [Source:UniProtKB/Swiss-Prot;Acc:Q9CAX3]
AT3G11560	1113	1246	1065	1245	1261	1405	AT3G11560	AT3G11560 protein [Source:UniProtKB/TrEMBL;Acc:Q8H0W4]
AT3G11570	21	20	17	8	25	13	TBL8	Protein trichome birefringence-like 8 [Source:UniProtKB/Swiss-Prot;Acc:Q9CAX1]
AT3G11580	139	107	118	99	116	113	AT3G11580	AP2/B3-like transcriptional factor family protein [Source:UniProtKB/TrEMBL;Acc:A0A1I9LT60]
AT3G11590	977	923	932	860	979	967	AT3G11590	At3g11590/F24K9_26 [Source:UniProtKB/TrEMBL;Acc:Q9CAW9]
AT3G11591	0	0	0	0	0	0	AT3G11591	Bric-a-brac protein [Source:UniProtKB/TrEMBL;Acc:Q1G3M6]
AT3G11600	479	300	464	280	332	387	AT3G11600	E3 ubiquitin-protein ligase [Source:UniProtKB/TrEMBL;Acc:Q9SRN4]
AT3G11620	345	355	319	401	430	425	AT3G11620	Alpha/beta-Hydrolases superfamily protein [Source:UniProtKB/TrEMBL;Acc:Q0WPD9]
AT3G11630	1225	1193	1300	1372	1386	1255	BAS1	2-Cys peroxiredoxin BAS1, chloroplastic [Source:UniProtKB/Swiss-Prot;Acc:Q96291]
AT3G11640	34	23	23	37	36	47	AT3G11640	At3g11640 [Source:UniProtKB/TrEMBL;Acc:Q9SRN2]
AT3G11650	197	156	254	198	269	220	NHL2	NDR1/HIN1-like protein 2 [Source:UniProtKB/Swiss-Prot;Acc:Q9SRN1]
AT3G11660	1311	1124	1259	1368	1570	1571	NHL1	NDR1/HIN1-like protein 1 [Source:UniProtKB/Swiss-Prot;Acc:Q9SRN0]
AT3G11670	352	274	395	351	410	389	DGD1	DGD1 [Source:UniProtKB/TrEMBL;Acc:A0A178VKL1]
AT3G11680	0	0	0	0	0	0	AT3G11680	Aluminum activated malate transporter family protein [Source:UniProtKB/TrEMBL;Acc:A0A1I9LRV2]
AT3G11690	598	478	594	501	576	695	AT3G11690	At3g11690 [Source:UniProtKB/TrEMBL;Acc:Q9SRM8]
AT3G11700	1831	1549	1770	1366	1534	1500	FLA18	FLA18 [Source:UniProtKB/TrEMBL;Acc:A0A178VEM3]
AT3G11710	2412	2463	3261	2703	3137	2358	ATKRS-1	Lysine--tRNA ligase [Source:UniProtKB/TrEMBL;Acc:A0A178VAG3]
AT3G11720	854	696	711	513	602	701	AT3G11720	Polyketide cyclase/dehydrase and lipid transport superfamily protein [Source:UniProtKB/TrEMBL;Acc:F4J7F3]
AT3G11730	944	910	1075	983	1028	1067	RABD1	Ras-related protein RABD1 [Source:UniProtKB/Swiss-Prot;Acc:Q9ZRE2]
AT3G11740	0	0	2	1	1	0	AT3G11740	Protein LURP-one-related 10 [Source:UniProtKB/Swiss-Prot;Acc:Q9SF24]
AT3G11745	53	51	68	54	80	70	AT3G11745	At3g11745 [Source:UniProtKB/TrEMBL;Acc:Q56XW9]
AT3G11750	18	21	17	31	26	24	FOLB1	Dihydroneopterin aldolase 1 [Source:UniProtKB/Swiss-Prot;Acc:Q9SF23]
AT3G11760	385	374	375	432	388	454	AT3G11760	F26K24.5 protein [Source:UniProtKB/TrEMBL;Acc:Q9SF22]
AT3G11770	605	528	566	589	641	597	AT3G11770	At3g11770 [Source:UniProtKB/TrEMBL;Acc:Q9SF21]
AT3G11773	4	3	11	3	7	1	AT3G11773	Thioredoxin superfamily protein [Source:UniProtKB/TrEMBL;Acc:F4J7G2]
AT3G11780	3139	2762	2941	2991	3225	3640	AT3G11780	MD-2-related lipid recognition domain-containing protein / ML domain-containing protein [Source:UniProtKB/TrEMBL;Acc:F4J7G5]
AT3G11800	2150	1781	2092	1906	2123	2161	AT3G11800	Expp1 protein [Source:UniProtKB/TrEMBL;Acc:Q94AI8]
AT3G11810	1427	1419	1360	1489	1672	1792	AT3G11810	F26K24.10 protein [Source:UniProtKB/TrEMBL;Acc:Q9SF17]
AT3G11820	1231	1215	1138	1297	1322	1479	SYP121	SYR1 [Source:UniProtKB/TrEMBL;Acc:A0A178VIM4]
AT3G11825	0	0	0	0	0	0	AT3G11825	Bifunctional inhibitor/lipid-transfer protein/seed storage 2S albumin superfamily protein [Source:UniProtKB/TrEMBL;Acc:A8MQR9]
AT3G11830	3326	3052	3656	3263	3888	2764	CCT7	T-complex protein 1 subunit eta [Source:UniProtKB/Swiss-Prot;Acc:Q9SF16]
AT3G11840	351	337	232	312	286	476	PUB24	E3 ubiquitin-protein ligase PUB24 [Source:UniProtKB/Swiss-Prot;Acc:Q9SF15]
AT3G11850	367	324	306	352	412	499	AT3G11850	F26K24.14 protein [Source:UniProtKB/TrEMBL;Acc:Q9SF14]
AT3G11860	2	2	5	0	3	4	AT3G11860	F26K24.15 protein [Source:UniProtKB/TrEMBL;Acc:Q9SF13]
AT3G11870	0	0	3	0	3	0	AT3G11870	Inactive serine/threonine-protein kinase/endoribonuclease IRE1-like [Source:UniProtKB/Swiss-Prot;Acc:Q9SF12]
AT3G11880	716	554	693	578	611	670	AT3G11880	F26K24.17 protein [Source:UniProtKB/TrEMBL;Acc:Q9SF11]
AT3G11890	382	307	340	292	330	397	AT3G11890	F26K24.18 protein [Source:UniProtKB/TrEMBL;Acc:Q9SF10]
AT3G11900	906	770	1005	761	877	1020	ANT1	Amino acid transporter ANT1 [Source:UniProtKB/Swiss-Prot;Acc:Q9SF09]
AT3G11910	3933	3889	3804	3982	4174	4128	UBP13	UBP13 [Source:UniProtKB/TrEMBL;Acc:A0A178VEE0]
AT3G11920	0	0	0	0	1	0	AT3G11920	F26K24.21 protein [Source:UniProtKB/TrEMBL;Acc:Q9SF07]
AT3G11930	2349	1560	1508	1480	1618	2278	AT3G11930	AT3G11930 protein [Source:UniProtKB/TrEMBL;Acc:B9DG73]
AT3G11940	6307	5732	7015	6266	7241	5259	RPS5B	40S ribosomal protein S5-2 [Source:UniProtKB/Swiss-Prot;Acc:P51427]
AT3G11945	306	284	357	346	395	375	PDS2	Homogentisate prenyltransferase [Source:UniProtKB/TrEMBL;Acc:F4J8K0]
AT3G11950	372	349	365	332	340	343	AT3G11950	F26K24.24 protein [Source:UniProtKB/TrEMBL;Acc:Q9SF04]
AT3G11960	1664	1591	1630	1642	1783	1863	AT3G11960	Cleavage and polyadenylation specificity factor (CPSF) A subunit protein [Source:UniProtKB/TrEMBL;Acc:Q84R20]
AT3G11964	1789	2006	2257	2118	2372	1677	RRP5	rRNA biogenesis protein RRP5 [Source:UniProtKB/Swiss-Prot;Acc:F4J8K6]
AT3G11980	6	5	4	5	4	2	FAR2	Fatty acyl-CoA reductase [Source:UniProtKB/TrEMBL;Acc:A0A178VDD9]
AT3G11990	0	0	0	0	0	0	AT3G11990	ECA1 gametogenesis family protein (DUF784) [Source:UniProtKB/TrEMBL;Acc:Q9LHM2]
AT3G12000	0	0	0	0	0	0	AT3G12000	S glycoprotein [Source:UniProtKB/TrEMBL;Acc:Q9LHM1]
AT3G12010	1146	1128	1213	1064	1250	1169	AT3G12010	C18orf8 [Source:UniProtKB/TrEMBL;Acc:F4J8L1]
AT3G12020	963	806	925	789	930	952	AT3G12020	P-loop containing nucleoside triphosphate hydrolases superfamily protein [Source:UniProtKB/TrEMBL;Acc:F4J8L2]
AT3G12030	0	0	0	0	0	0	AT3G12030	Calcium load-activated calcium channel [Source:UniProtKB/TrEMBL;Acc:A0A178VFR5]
AT3G12040	418	324	428	355	360	487	MAG	DNA-3-methyladenine glycosylase [Source:UniProtKB/Swiss-Prot;Acc:Q39147]
AT3G12050	1212	1024	1711	1169	1408	1090	AT3G12050	Aha1 domain-containing protein [Source:UniProtKB/TrEMBL;Acc:Q9LHL7]
AT3G12060	7	8	14	10	6	1	TBL1	TBL1 [Source:UniProtKB/TrEMBL;Acc:A0A178VGN3]
AT3G12070	122	77	101	70	100	114	RGTB2	Geranylgeranyl transferase type-2 subunit beta 2 [Source:UniProtKB/Swiss-Prot;Acc:Q9LHL5]
AT3G12080	466	523	533	598	569	609	emb2738	Emb2738 [Source:UniProtKB/TrEMBL;Acc:A0A178VIT5]
AT3G12090	1409	1145	1288	1260	1297	1293	TET6	TET6 [Source:UniProtKB/TrEMBL;Acc:A0A178VCX6]
AT3G12100	721	559	606	528	665	645	MTPC2	Uncharacterized protein At3g12100 [Source:UniProtKB/TrEMBL;Acc:Q0WSX7]
AT3G12110	1170	895	993	605	779	769	ACT11	Actin-11 [Source:UniProtKB/Swiss-Prot;Acc:P53496]
AT3G12120	12944	11841	14106	12931	14309	12473	FAD2	FAD2 [Source:UniProtKB/TrEMBL;Acc:A0A178VIK7]
AT3G12130	894	768	881	829	902	826	AT3G12130	Zinc finger CCCH domain-containing protein 36 [Source:UniProtKB/Swiss-Prot;Acc:Q9C7C3]
AT3G12140	1245	1108	1175	1192	1310	1312	AT3G12140	EML1 [Source:UniProtKB/TrEMBL;Acc:A0A178VB56]
AT3G12145	49	43	87	47	48	42	FLR1	FTM4 [Source:UniProtKB/TrEMBL;Acc:A0A178V9V7]
AT3G12150	364	359	510	560	562	580	AT3G12150	Alpha/beta hydrolase family protein [Source:UniProtKB/TrEMBL;Acc:Q8RWA3]
AT3G12160	1	0	3	1	4	4	RABA4D	RABA4D [Source:UniProtKB/TrEMBL;Acc:A0A178V6M2]
AT3G12170	77	41	62	61	61	32	AT3G12170	Chaperone DnaJ-domain superfamily protein [Source:UniProtKB/TrEMBL;Acc:A0A1I9LLP0]
AT3G12180	270	231	259	240	310	225	AT3G12180	Protein cornichon homolog 1 [Source:UniProtKB/Swiss-Prot;Acc:Q9C7D7]
AT3G12190	0	0	0	0	0	0	AT3G12190	Golgin family A protein [Source:UniProtKB/TrEMBL;Acc:Q9LHI8]
AT3G12200	983	836	850	823	921	825	Nek7	NIMA-related kinase 7 [Source:UniProtKB/TrEMBL;Acc:F4J8P0]
AT3G12203	1	0	0	2	0	0	SCPL17	Serine carboxypeptidase-like 17 [Source:UniProtKB/Swiss-Prot;Acc:Q9C7D6]
AT3G12210	177	173	222	222	229	204	AT3G12210	DNA binding protein [Source:UniProtKB/TrEMBL;Acc:Q9C7D5]
AT3G12220	58	47	55	52	50	64	SCPL16	Serine carboxypeptidase-like 16 [Source:UniProtKB/Swiss-Prot;Acc:Q9C7D4]
AT3G12230	0	2	1	1	0	0	SCPL14	Serine carboxypeptidase-like 14 [Source:UniProtKB/Swiss-Prot;Acc:Q9C7D3]
AT3G12240	148	125	151	163	147	134	SCPL15	Serine carboxypeptidase-like 15 [Source:UniProtKB/Swiss-Prot;Acc:Q9C7D2]
AT3G12250	169	143	154	143	176	215	TGA6	TGACG motif-binding factor 6 [Source:UniProtKB/TrEMBL;Acc:F4J8P7]
AT3G12260	1075	1187	1488	1100	1455	1142	AT3G12260	NADH dehydrogenase [ubiquinone] 1 alpha subcomplex subunit 6 [Source:UniProtKB/Swiss-Prot;Acc:Q9LHI0]
AT3G12270	438	419	517	446	516	391	PRMT3	Probable protein arginine N-methyltransferase 3 [Source:UniProtKB/Swiss-Prot;Acc:Q0WVD6]
AT3G12280	1012	966	1211	1030	1222	989	RBR1	RBR1 [Source:UniProtKB/TrEMBL;Acc:A0A178VFS5]
AT3G12290	1960	1758	2205	1945	2365	2270	FOLD2	Bifunctional protein FolD 2 [Source:UniProtKB/Swiss-Prot;Acc:Q9LHH7]
AT3G12300	290	275	308	305	355	326	AT3G12300	BUG22 [Source:UniProtKB/TrEMBL;Acc:A0A178VKY4]
AT3G12320	32	19	25	15	10	31	LNK3	LNK3 [Source:UniProtKB/TrEMBL;Acc:A0A178VJK8]
AT3G12340	181	234	275	232	262	211	FKBP43	Peptidyl-prolyl cis-trans isomerase FKBP43 [Source:UniProtKB/Swiss-Prot;Acc:F4J9Q6]
AT3G12345	124	133	155	193	201	182	AT3G12345	FKBP-type peptidyl-prolyl cis-trans isomerase [Source:UniProtKB/TrEMBL;Acc:Q9LHH3]
AT3G12350	595	468	682	594	692	684	AT3G12350	F-box protein At3g12350 [Source:UniProtKB/Swiss-Prot;Acc:Q84WW1]
AT3G12360	1709	1604	1459	1698	1793	1930	ITN1	Ankyrin repeat-containing protein ITN1 [Source:UniProtKB/Swiss-Prot;Acc:Q9C7A2]
AT3G12370	391	356	426	356	430	316	AT3G12370	50S ribosomal protein L10 [Source:UniProtKB/TrEMBL;Acc:Q9LHH1]
AT3G12380	445	395	486	410	449	446	ARP5	actin-related protein 5 [Source:TAIR;Acc:AT3G12380]
AT3G12385	0	0	0	0	0	0	AT3G12385	pre-tRNA [Source:TAIR;Acc:AT3G12385]
AT3G12390	2374	2217	2527	2210	2607	2083	AT3G12390	Nascent polypeptide-associated complex subunit alpha-like protein 1 [Source:UniProtKB/Swiss-Prot;Acc:Q9LHG9]
AT3G12400	715	718	739	780	804	871	ELC	Ubiquitin-conjugating enzyme/RWD-like protein [Source:UniProtKB/TrEMBL;Acc:A0A1I9LRG3]
AT3G12410	0	1	0	0	1	0	AT3G12410	Polynucleotidyl transferase, ribonuclease H-like superfamily protein [Source:UniProtKB/TrEMBL;Acc:Q9LHG7]
AT3G12420	0	0	0	0	1	0	AT3G12420	Polynucleotidyl transferase, ribonuclease H-like superfamily protein [Source:UniProtKB/TrEMBL;Acc:F4J9R7]
AT3G12430	0	0	0	0	0	0	AT3G12430	Polynucleotidyl transferase, ribonuclease H-like superfamily protein [Source:UniProtKB/TrEMBL;Acc:Q9C7A5]
AT3G12440	0	0	0	0	0	0	AT3G12440	Polynucleotidyl transferase, ribonuclease H-like superfamily protein [Source:UniProtKB/TrEMBL;Acc:Q9LHG4]
AT3G12460	0	2	1	5	2	2	AT3G12460	Polynucleotidyl transferase, ribonuclease H-like superfamily protein [Source:UniProtKB/TrEMBL;Acc:Q9LHG2]
AT3G12470	0	0	0	0	0	0	AT3G12470	At3g12470 [Source:UniProtKB/TrEMBL;Acc:Q9LHG1]
AT3G12480	569	570	595	702	699	725	NF-YC11	NF-YC11 [Source:UniProtKB/TrEMBL;Acc:A0A178VDL4]
AT3G12490	3342	2743	2940	2858	3269	3268	CYS6	Cysteine proteinase inhibitor 6 [Source:UniProtKB/Swiss-Prot;Acc:Q8H0X6]
AT3G12500	2500	1392	1967	1634	2488	2643	CHI-B	Basic endochitinase B [Source:UniProtKB/Swiss-Prot;Acc:P19171]
AT3G12502	7	2	5	3	2	4	AT3G12502	other RNA [Source:TAIR;Acc:AT3G12502]
AT3G12510	0	0	0	0	0	0	AT3G12510	At3g12510 [Source:UniProtKB/TrEMBL;Acc:Q9LHF8]
AT3G12520	277	353	504	464	504	416	SULTR4;2	Probable sulfate transporter 4.2 [Source:UniProtKB/Swiss-Prot;Acc:Q8GYH8]
AT3G12530	124	123	94	121	142	100	GINS2	DNA replication complex GINS protein PSF2 [Source:UniProtKB/Swiss-Prot;Acc:Q9C7A8]
AT3G12540	161	109	161	152	208	209	AT3G12540	Protein of unknown function, DUF547 [Source:TAIR;Acc:AT3G12540]
AT3G12545	0	2	0	4	1	1	AT3G12545	Bifunctional inhibitor/lipid-transfer protein/seed storage 2S albumin superfamily protein [Source:UniProtKB/TrEMBL;Acc:F4J9T2]
AT3G12550	278	215	275	258	299	244	FDM3	Factor of DNA methylation 3 [Source:UniProtKB/Swiss-Prot;Acc:Q9LHB1]
AT3G12560	998	821	1041	952	1148	1104	TRP3	Telomere repeat-binding protein 3 [Source:UniProtKB/Swiss-Prot;Acc:Q9C7B1]
AT3G12570	1990	1740	1770	1833	2014	2166	FYD	FYD [Source:UniProtKB/TrEMBL;Acc:Q9LHA9]
AT3G12580	368	538	2379	792	885	519	MED37C	Probable mediator of RNA polymerase II transcription subunit 37c [Source:UniProtKB/Swiss-Prot;Acc:Q9LHA8]
AT3G12585	1	4	3	0	7	3	AT3G12585	pre-tRNA [Source:TAIR;Acc:AT3G12585]
AT3G12587	336	350	375	319	390	257	OST4A	Dolichyl-diphosphooligosaccharide--protein glycosyltransferase subunit 4A [Source:UniProtKB/Swiss-Prot;Acc:Q9LHK3]
AT3G12590	1282	1042	1106	1106	1190	1221	AT3G12590	unknown protein; INVOLVED IN: biological_process unknown; LOCATED IN: chloroplast; Has 50 Blast hits to 41 proteins in 15 species: Archae - 0; Bacteria - 0; Metazoa - 2; Fungi - 0; Plants - 43; Viruses - 0; Other Eukaryotes - 5 (source: NCBI BLink). [Source:TAIR;Acc:AT3G12590]
AT3G12600	1670	1521	1552	1618	1720	1582	NUDT16	Nudix hydrolase 16, mitochondrial [Source:UniProtKB/Swiss-Prot;Acc:Q9LHK1]
AT3G12610	1555	1271	1373	1016	1269	1034	DRT100	DRT100 [Source:UniProtKB/TrEMBL;Acc:A0A178VMS3]
AT3G12620	1091	906	1060	950	1005	1140	PP2C38	Probable protein phosphatase 2C 38 [Source:UniProtKB/Swiss-Prot;Acc:Q9LHJ9]
AT3G12630	3866	3402	3213	3743	3828	4609	SAP5	Zinc finger A20 and AN1 domain-containing stress-associated protein 5 [Source:UniProtKB/Swiss-Prot;Acc:Q9LHJ8]
AT3G12640	647	669	762	678	797	713	AT3G12640	RNA binding (RRM/RBD/RNP motifs) family protein [Source:UniProtKB/TrEMBL;Acc:Q9LTX1]
AT3G12650	62	83	65	68	81	68	AT3G12650	AT3g12650/T2E22_103 [Source:UniProtKB/TrEMBL;Acc:Q9LTX0]
AT3G12660	0	0	0	0	0	0	FLA14	Fasciclin-like arabinogalactan protein 14 [Source:UniProtKB/Swiss-Prot;Acc:Q9LTW9]
AT3G12670	1218	1142	1308	1169	1343	997	emb2742	CTP synthase [Source:UniProtKB/TrEMBL;Acc:A0A178VDI5]
AT3G12680	645	503	610	556	615	639	HUA1	HUA1 [Source:UniProtKB/TrEMBL;Acc:A0A178VA41]
AT3G12685	20	8	19	22	23	28	AT3G12685	Acid phosphatase/vanadium-dependent haloperoxidase-related protein [Source:UniProtKB/TrEMBL;Acc:Q93ZZ7]
AT3G12690	159	149	151	172	164	126	AGC1-5	Serine/threonine-protein kinase AGC1-5 [Source:UniProtKB/Swiss-Prot;Acc:Q9LTW5]
AT3G12700	1776	1391	1896	1647	2276	2361	NANA	Aspartic proteinase NANA, chloroplast [Source:UniProtKB/Swiss-Prot;Acc:Q9LTW4]
AT3G12710	409	392	379	380	385	348	AT3G12710	DNA glycosylase superfamily protein [Source:UniProtKB/TrEMBL;Acc:Q9LTW3]
AT3G12720	224	118	175	83	137	137	ATY53	AT3g12720/MBK21_8 [Source:UniProtKB/TrEMBL;Acc:Q9LTW2]
AT3G12730	61	50	80	54	83	77	PHL12	Myb family transcription factor PHL12 [Source:UniProtKB/Swiss-Prot;Acc:Q8VYI2]
AT3G12740	1618	1533	1362	1530	1542	1763	ALIS1	ALA-interacting subunit 1 [Source:UniProtKB/Swiss-Prot;Acc:Q9LTW0]
AT3G12750	135	170	129	104	117	102	ZIP1	Zinc transporter 1 [Source:UniProtKB/Swiss-Prot;Acc:O81123]
AT3G12760	2087	1900	1823	1962	2022	2017	AT3G12760	Defective in cullin neddylation protein [Source:UniProtKB/TrEMBL;Acc:A0A178VBK8]
AT3G12770	0	1	3	4	5	5	PCMP-H43	Pentatricopeptide repeat-containing protein At3g12770 [Source:UniProtKB/Swiss-Prot;Acc:Q9LTV8]
AT3G12775	0	0	0	0	0	0	AT3G12775	Ubiquitin-conjugating enzyme family protein [Source:UniProtKB/TrEMBL;Acc:F4JAZ0]
AT3G12780	1295	1181	1471	1303	1419	1178	PGK1	Phosphoglycerate kinase [Source:UniProtKB/TrEMBL;Acc:A0A178V5M8]
AT3G12800	2628	2174	2435	2172	2532	2447	SDRB	Uncharacterized protein At3g12790 [Source:UniProtKB/TrEMBL;Acc:Q0WMN4]
AT3G12810	1441	1131	1136	1003	1185	1239	PIE1	Protein PHOTOPERIOD-INDEPENDENT EARLY FLOWERING 1 [Source:UniProtKB/Swiss-Prot;Acc:Q7X9V2]
AT3G12820	74	221	123	142	88	78	AtMYB10	Transcription factor MYB10 [Source:UniProtKB/Swiss-Prot;Acc:Q9LTV4]
AT3G12830	204	192	259	262	272	318	SAUR72	Auxin-responsive protein SAUR72 [Source:UniProtKB/Swiss-Prot;Acc:Q9LTV3]
AT3G12833	0	2	0	2	4	2	AT3G12833	-
AT3G12835	0	0	0	0	0	0	AT3G12835	unknown protein; Has 30201 Blast hits to 17322 proteins in 780 species: Archae - 12; Bacteria - 1396; Metazoa - 17338; Fungi - 3422; Plants - 5037; Viruses - 0; Other Eukaryotes - 2996 (source: NCBI BLink). [Source:TAIR;Acc:AT3G12835]
AT3G12840	0	0	0	1	2	0	AT3G12840	Putative FBD-associated F-box protein At3g12840 [Source:UniProtKB/Swiss-Prot;Acc:Q9LTV2]
AT3G12850	0	0	0	0	0	0	AT3G12850	COP9 signalosome complex-related / CSN complex-like protein [Source:UniProtKB/TrEMBL;Acc:F4JAZ8]
AT3G12860	414	368	508	390	484	272	AT3G12860	NOP56-like pre RNA processing ribonucleoprotein [Source:UniProtKB/TrEMBL;Acc:Q9LTV0]
AT3G12870	187	165	231	193	208	152	AT3G12870	At3g12870 [Source:UniProtKB/TrEMBL;Acc:Q9LDH9]
AT3G12880	1	4	5	0	5	4	AT3G12880	Plant invertase/pectin methylesterase inhibitor superfamily protein [Source:UniProtKB/TrEMBL;Acc:Q9LJX2]
AT3G12890	0	0	2	1	0	0	ASML2	ASML2 [Source:UniProtKB/TrEMBL;Acc:A0A178V7S7]
AT3G12900	18	240	126	213	86	25	AT3G12900	2-oxoglutarate (2OG) and Fe(II)-dependent oxygenase superfamily protein [Source:UniProtKB/TrEMBL;Acc:Q9LE86]
AT3G12910	0	1	6	1	4	1	AT3G12910	NAC (No Apical Meristem) domain transcriptional regulator superfamily protein [Source:UniProtKB/TrEMBL;Acc:Q9LSI4]
AT3G12915	99	66	76	56	54	74	AT3G12915	Ribosomal protein S5/Elongation factor G/III/V family protein [Source:UniProtKB/TrEMBL;Acc:F4JB06]
AT3G12920	492	453	576	577	824	602	BRG3	Probable BOI-related E3 ubiquitin-protein ligase 3 [Source:UniProtKB/Swiss-Prot;Acc:Q9LDD1]
AT3G12930	78	84	125	150	150	128	IJ	Protein Iojap, chloroplastic [Source:UniProtKB/Swiss-Prot;Acc:Q9LDY9]
AT3G12940	262	253	247	231	276	302	AT3G12940	2-oxoglutarate (2OG) and Fe(II)-dependent oxygenase superfamily protein [Source:UniProtKB/TrEMBL;Acc:A0A178VI87]
AT3G12950	1450	1211	1190	1192	1273	1380	AT3G12950	At3g12950 [Source:UniProtKB/TrEMBL;Acc:Q9LDF8]
AT3G12955	103	141	206	156	150	143	AT3G12955	At3g12955 [Source:UniProtKB/TrEMBL;Acc:Q9LSI2]
AT3G12960	3	1	1	4	2	1	AT3G12960	SMP1 [Source:UniProtKB/TrEMBL;Acc:A0A178VH69]
AT3G12965	567	671	884	753	885	477	AT3G12965	other RNA [Source:TAIR;Acc:AT3G12965]
AT3G12970	98	100	102	101	119	86	AT3G12970	At3g12970 [Source:UniProtKB/TrEMBL;Acc:Q9LD39]
AT3G12977	702	599	765	902	1033	1112	AT3G12977	NAC (No Apical Meristem) domain transcriptional regulator superfamily protein [Source:UniProtKB/TrEMBL;Acc:Q9LSI1]
AT3G12980	1241	1099	1245	1297	1351	1445	HAC5	Histone acetyltransferase HAC5 [Source:UniProtKB/Swiss-Prot;Acc:Q9LE42]
AT3G12990	234	214	257	258	240	266	RRP45A	Exosome complex component RRP45A [Source:UniProtKB/Swiss-Prot;Acc:Q9LDM2]
AT3G13000	200	171	139	156	147	169	AT3G13000	AT3G13000 protein [Source:UniProtKB/TrEMBL;Acc:Q56W79]
AT3G13010	2	0	1	1	0	0	AT3G13010	HAT transposon superfamily protein [Source:UniProtKB/TrEMBL;Acc:Q9LDB0]
AT3G13020	37	29	40	50	51	44	AT3G13020	HAT transposon superfamily protein [Source:UniProtKB/TrEMBL;Acc:Q9LDK4]
AT3G13030	324	349	406	359	397	331	AT3G13030	AT3G13030 protein [Source:UniProtKB/TrEMBL;Acc:Q9LDS0]
AT3G13040	886	765	1038	902	979	1256	PHL6	Myb family transcription factor PHL6 [Source:UniProtKB/Swiss-Prot;Acc:Q949U2]
AT3G13050	425	402	514	474	551	503	OCT7	Organic cation/carnitine transporter 7 [Source:UniProtKB/Swiss-Prot;Acc:Q940M4]
AT3G13060	1103	909	1092	1018	1128	1010	ECT5	Evolutionarily conserved C-terminal region 5 [Source:UniProtKB/TrEMBL;Acc:Q0WR25]
AT3G13061	0	0	0	0	0	0	AT3G13061	other RNA [Source:TAIR;Acc:AT3G13061]
AT3G13062	656	658	655	739	732	811	AT3G13062	At3g13062 [Source:UniProtKB/TrEMBL;Acc:B9UY99]
AT3G13065	44	32	35	39	30	37	SRF4	Protein STRUBBELIG-RECEPTOR FAMILY 4 [Source:UniProtKB/Swiss-Prot;Acc:Q6R2K2]
AT3G13070	917	873	1007	863	1004	918	CBSDUFCH1	Putative DUF21 domain-containing protein At3g13070, chloroplastic [Source:UniProtKB/Swiss-Prot;Acc:Q9LK65]
AT3G13075	0	0	0	0	0	0	AT3G13075	-
AT3G13080	1772	1710	1501	1625	1692	1962	ABCC3	MRP3 [Source:UniProtKB/TrEMBL;Acc:A0A178VHA7]
AT3G13090	176	137	159	125	134	142	ABCC6	ABC transporter C family member 6 [Source:UniProtKB/Swiss-Prot;Acc:Q8VZZ4]
AT3G13100	380	320	368	328	455	446	ABCC7	ABC transporter C family member 7 [Source:UniProtKB/Swiss-Prot;Acc:Q9LK62]
AT3G13110	2619	2115	2665	2918	3225	3422	SAT3	Serine acetyltransferase 3, mitochondrial [Source:UniProtKB/Swiss-Prot;Acc:Q39218]
AT3G13120	333	469	490	646	618	639	RPS10	30S ribosomal protein S10, chloroplastic [Source:UniProtKB/Swiss-Prot;Acc:Q9LK61]
AT3G13130	1	0	0	0	0	0	AT3G13130	Transmembrane protein [Source:UniProtKB/TrEMBL;Acc:Q9LK60]
AT3G13140	3	2	3	5	1	1	AT3G13140	Hydroxyproline-rich glycoprotein family protein [Source:UniProtKB/TrEMBL;Acc:Q9LK59]
AT3G13150	142	201	223	207	225	173	AT3G13150	Pentatricopeptide repeat-containing protein At3g13150 [Source:UniProtKB/Swiss-Prot;Acc:Q9LK58]
AT3G13160	421	412	510	405	502	301	AT3G13160	Pentatricopeptide repeat-containing protein At3g13160, mitochondrial [Source:UniProtKB/Swiss-Prot;Acc:Q9LK57]
AT3G13170	46	49	53	50	46	26	SPO11-1	Meiotic recombination protein SPO11-1 [Source:UniProtKB/Swiss-Prot;Acc:Q9M4A2]
AT3G13175	76	106	89	96	101	72	AT3G13175	At3g13171 [Source:UniProtKB/TrEMBL;Acc:Q9LK55]
AT3G13180	175	163	174	169	174	158	AT3G13180	NOL1/NOP2/sun family protein / antitermination NusB domain-containing protein [Source:UniProtKB/TrEMBL;Acc:Q8VYC4]
AT3G13190	189	153	181	158	178	134	AT3G13190	WEB family protein (DUF827) [Source:UniProtKB/TrEMBL;Acc:A0A178VAA6]
AT3G13200	2723	2534	2306	2492	2636	2845	EMB2769	Cwf15 / Cwc15 cell cycle control family protein [Source:UniProtKB/TrEMBL;Acc:Q9LK52]
AT3G13210	26	25	19	26	20	18	AT3G13210	Crooked neck protein, putative / cell cycle protein [Source:UniProtKB/TrEMBL;Acc:F4JC74]
AT3G13220	0	0	0	0	0	2	ABCG26	ABC transporter G family member 26 [Source:UniProtKB/Swiss-Prot;Acc:Q9LK50]
AT3G13222	653	651	638	765	736	702	GIP1	GBF-interacting protein 1 [Source:UniProtKB/Swiss-Prot;Acc:Q8VZS6]
AT3G13223	0	0	0	0	0	0	AT3G13223	pre-tRNA [Source:TAIR;Acc:AT3G13223]
AT3G13224	577	518	702	564	600	608	AT3G13224	RNA-binding (RRM/RBD/RNP motifs) family protein [Source:UniProtKB/TrEMBL;Acc:Q9LHL2]
AT3G13225	1126	988	849	966	896	1031	AT3G13225	WW domain-containing protein [Source:UniProtKB/TrEMBL;Acc:F4JC80]
AT3G13226	178	221	249	237	256	272	AT3G13226	Regulatory protein RecX family protein [Source:UniProtKB/TrEMBL;Acc:Q0WTL2]
AT3G13227	0	0	0	0	0	0	AT3G13227	At3g13227 [Source:UniProtKB/TrEMBL;Acc:Q9LHL1]
AT3G13228	0	0	0	0	0	0	AT3G13228	RING/U-box superfamily protein [Source:UniProtKB/TrEMBL;Acc:Q9LTU8]
AT3G13229	0	0	0	0	0	0	AT3G13229	Kinesin-like protein (DUF868) [Source:UniProtKB/TrEMBL;Acc:Q9LTU7]
AT3G13230	471	419	564	497	542	388	AT3G13230	At3g13230 [Source:UniProtKB/TrEMBL;Acc:Q9LTU6]
AT3G13235	1152	1113	1377	1161	1340	1155	AT3G13235	DDI1 [Source:UniProtKB/TrEMBL;Acc:A0A178VJ92]
AT3G13240	52	42	49	56	59	51	AT3G13240	unknown protein; Has 0 Blast hits to 0 proteins in 0 species (source: NCBI BLink). [Source:TAIR;Acc:AT3G13240]
AT3G13275	78	80	111	89	85	86	AT3G13275	Transmembrane protein [Source:UniProtKB/TrEMBL;Acc:Q84VG5]
AT3G13276	17	20	21	15	23	16	AT3G13276	-
AT3G13277	166	161	174	174	164	261	AT3G13277	other RNA [Source:TAIR;Acc:AT3G13277]
AT3G13280	0	0	1	0	0	0	AT3G13280	Putative endonuclease or glycosyl hydrolase [Source:UniProtKB/TrEMBL;Acc:F4JC91]
AT3G13290	999	927	1065	1015	1116	1062	VCR	Varicose-related protein [Source:UniProtKB/Swiss-Prot;Acc:Q9LTT9]
AT3G13300	4027	3693	4011	3719	4152	3925	VCS	Enhancer of mRNA-decapping protein 4 [Source:UniProtKB/Swiss-Prot;Acc:Q9LTT8]
AT3G13310	3331	1947	2959	2691	3192	3460	AT3G13310	At3g13310 [Source:UniProtKB/TrEMBL;Acc:Q9LTT7]
AT3G13320	1493	1475	1705	1462	1545	1641	CAX2	Vacuolar cation/proton exchanger 2 [Source:UniProtKB/Swiss-Prot;Acc:Q39254]
AT3G13330	5170	5195	4931	4824	4917	5659	PA200	PA200 [Source:UniProtKB/TrEMBL;Acc:A0A178VC52]
AT3G13335	0	0	0	0	0	0	AT3G13335	pre-tRNA [Source:TAIR;Acc:AT3G13335]
AT3G13340	2125	1936	1816	2257	2467	2644	AT3G13340	AT3g13340/MDC11_13 [Source:UniProtKB/TrEMBL;Acc:Q94AB4]
AT3G13350	381	344	336	409	421	412	HMGB10	High mobility group B protein 10 [Source:UniProtKB/Swiss-Prot;Acc:Q9LTT3]
AT3G13360	1180	1177	1170	1250	1254	1316	WIP3	WPP domain interacting protein 3 [Source:UniProtKB/TrEMBL;Acc:A0A1I9LSR4]
AT3G13370	0	0	0	0	0	0	AT3G13370	Formin-like protein [Source:UniProtKB/TrEMBL;Acc:F4JCA2]
AT3G13380	1035	776	803	664	801	952	BRL3	Receptor-like protein kinase BRI1-like 3 [Source:UniProtKB/Swiss-Prot;Acc:Q9LJF3]
AT3G13390	0	0	0	0	0	0	sks11	L-ascorbate oxidase pectinesterase-like protein pollen-specific protein-like [Source:UniProtKB/TrEMBL;Acc:Q9LJF2]
AT3G13400	0	2	0	5	2	1	sks13	AT3g13400/MRP15_3 [Source:UniProtKB/TrEMBL;Acc:Q9LJF1]
AT3G13403	5	13	14	10	10	5	AT3G13403	Defensin-like protein 302 [Source:UniProtKB/Swiss-Prot;Acc:Q2V3W5]
AT3G13404	6	13	20	14	11	10	AT3G13404	unknown protein; FUNCTIONS IN: molecular_function unknown; INVOLVED IN: biological_process unknown; LOCATED IN: cellular_component unknown; Has 0 Blast hits to 0 proteins in 0 species (source: NCBI BLink). [Source:TAIR;Acc:AT3G13404]
AT3G13405	0	0	0	0	0	0	MIR169A	MIR169A; miRNA [Source:TAIR;Acc:AT3G13405]
AT3G13410	5466	4638	5629	4869	5548	5496	AT3G13410	2-C-methyl-D-erythritol 4-phosphate cytidylyltransferase [Source:UniProtKB/TrEMBL;Acc:Q93WB8]
AT3G13420	73	82	70	70	71	76	AT3G13420	Transmembrane protein [Source:UniProtKB/TrEMBL;Acc:A0A178VGS0]
AT3G13430	533	518	575	912	1081	1057	AT3G13430	RING/U-box superfamily protein [Source:UniProtKB/TrEMBL;Acc:Q9LJE9]
AT3G13432	142	119	87	71	70	86	AT3G13432	Transmembrane protein [Source:UniProtKB/TrEMBL;Acc:Q56YQ1]
AT3G13433	2	2	0	3	2	6	AT3G13433	Transmembrane protein [Source:UniProtKB/TrEMBL;Acc:F4JDB5]
AT3G13435	690	706	671	709	773	891	AT3G13435	At3g13435 [Source:UniProtKB/TrEMBL;Acc:Q8GZ07]
AT3G13437	139	80	90	65	94	113	AT3G13437	Transmembrane protein [Source:UniProtKB/TrEMBL;Acc:A0A1I9LNG9]
AT3G13440	1094	1007	1044	1051	1142	1115	AT3G13440	AT3g13440/MRP15_7 [Source:UniProtKB/TrEMBL;Acc:Q8VXU9]
AT3G13445	630	606	697	661	695	724	TBP1	TATA-box-binding protein 1 [Source:UniProtKB/Swiss-Prot;Acc:P28147]
AT3G13450	1028	1082	646	1409	1269	1848	DIN4	2-oxoisovalerate dehydrogenase subunit beta 2, mitochondrial [Source:UniProtKB/Swiss-Prot;Acc:Q9LDY2]
AT3G13460	9191	8355	8162	8521	9106	9195	ECT2	ECT2 [Source:UniProtKB/TrEMBL;Acc:A0A178VBC2]
AT3G13470	552	689	1393	867	1036	628	CPN60B2	Chaperonin 60 subunit beta 2, chloroplastic [Source:UniProtKB/Swiss-Prot;Acc:Q9LJE4]
AT3G13480	222	220	270	240	256	247	AT3G13480	Nuclear polyadenylated RNA-binding protein [Source:UniProtKB/TrEMBL;Acc:F4JDC7]
AT3G13490	631	551	594	527	668	621	OVA5	Lysine--tRNA ligase, chloroplastic/mitochondrial [Source:UniProtKB/Swiss-Prot;Acc:Q9LJE2]
AT3G13500	13	9	13	12	13	18	AT3G13500	unknown protein; BEST Arabidopsis thaliana protein match is: unknown protein (TAIR:AT1G55365.1); Has 2761 Blast hits to 655 proteins in 118 species: Archae - 5; Bacteria - 503; Metazoa - 856; Fungi - 159; Plants - 239; Viruses - 11; Other Eukaryotes /.../ (source: NCBI BLink). [Source:TAIR;Acc:AT3G13500]
AT3G13510	509	408	448	383	474	460	AT3G13510	AT3g13510/MRP15_15 [Source:UniProtKB/TrEMBL;Acc:Q9LJE0]
AT3G13520	3588	2930	3223	2260	2396	2498	AGP12	Arabinogalactan protein 12 [Source:UniProtKB/Swiss-Prot;Acc:Q9LJD9]
AT3G13525	0	0	0	0	0	0	AT3G13525	snoRNA [Source:TAIR;Acc:AT3G13525]
AT3G13530	1108	1009	1063	952	1089	1007	M3KE1	MAP3K epsilon protein kinase 1 [Source:UniProtKB/Swiss-Prot;Acc:Q9LJD8]
AT3G13540	0	0	0	0	0	0	MYB5	MYB5 [Source:UniProtKB/TrEMBL;Acc:A0A178VAR4]
AT3G13550	466	410	463	522	518	558	COP10	FUS9 [Source:UniProtKB/TrEMBL;Acc:A0A178VI85]
AT3G13560	240	284	298	284	330	194	AT3G13560	Glucan endo-1,3-beta-glucosidase 4 [Source:UniProtKB/Swiss-Prot;Acc:Q94CD8]
AT3G13570	929	822	970	770	1020	875	SCL30A	Serine/arginine-rich SC35-like splicing factor SCL30A [Source:UniProtKB/Swiss-Prot;Acc:Q9LHP2]
AT3G13580	1911	1911	2105	1801	2004	1608	RPL7D	Ribosomal protein L30/L7 family protein [Source:UniProtKB/TrEMBL;Acc:A0A178VHA2]
AT3G13590	39	37	45	38	40	33	AT3G13590	Cysteine/Histidine-rich C1 domain family protein [Source:UniProtKB/TrEMBL;Acc:F4JDE3]
AT3G13600	367	458	268	429	343	385	IQM2	Calmodulin-binding family protein [Source:UniProtKB/TrEMBL;Acc:A0A178VF87]
AT3G13610	5213	3425	4462	3231	4472	4592	F6'H1	Feruloyl CoA ortho-hydroxylase 1 [Source:UniProtKB/Swiss-Prot;Acc:Q9LHN8]
AT3G13620	189	164	206	188	249	185	AT3G13620	PUT4 [Source:UniProtKB/TrEMBL;Acc:A0A178VLM5]
AT3G13630	0	0	0	0	0	0	AT3G13630	Putative uncharacterized protein [Source:UniProtKB/TrEMBL;Acc:Q9LID7]
AT3G13640	29	41	35	33	45	32	ABCE1	ABC transporter E family member 1 [Source:UniProtKB/Swiss-Prot;Acc:Q9LID6]
AT3G13650	587	319	486	253	322	317	DIR7	Dirigent protein 7 [Source:UniProtKB/Swiss-Prot;Acc:Q9LID5]
AT3G13660	5	8	16	7	11	17	DIR22	Dirigent protein 22 [Source:UniProtKB/Swiss-Prot;Acc:Q66GI2]
AT3G13662	0	0	0	0	0	0	DIR8	Dirigent protein 8 [Source:UniProtKB/Swiss-Prot;Acc:F4JDF3]
AT3G13670	2755	2623	2825	2718	2871	2892	AT3G13670	Casein kinase-like protein [Source:UniProtKB/TrEMBL;Acc:Q9LID3]
AT3G13672	20	9	12	10	13	20	AT3G13672	E3 ubiquitin-protein ligase [Source:UniProtKB/TrEMBL;Acc:F4JDF6]
AT3G13674	73	73	107	60	77	62	AT3G13674	unknown protein; FUNCTIONS IN: molecular_function unknown; INVOLVED IN: biological_process unknown; LOCATED IN: chloroplast; EXPRESSED IN: 17 plant structures; EXPRESSED DURING: 11 growth stages; BEST Arabidopsis thaliana protein match is: unknown p /.../ (TAIR:AT1G55205.1); Has 76 Blast hits to 76 proteins in 10 species: Archae - 0; Bacteria - 0; Metazoa - 0; Fungi - 0; Plants - 76; Viruses - 0; Other Eukaryotes - 0 (source: NCBI BLink). [Source:TAIR;Acc:AT3G13674]
AT3G13677	123	107	125	114	116	109	AT3G13677	unknown protein; Has 24 Blast hits to 24 proteins in 11 species: Archae - 0; Bacteria - 0; Metazoa - 0; Fungi - 0; Plants - 24; Viruses - 0; Other Eukaryotes - 0 (source: NCBI BLink). [Source:TAIR;Acc:AT3G13677]
AT3G13680	1	3	6	4	6	3	AT3G13680	F-box/kelch-repeat protein At3g13680 [Source:UniProtKB/Swiss-Prot;Acc:Q9LID1]
AT3G13682	117	102	117	91	109	131	LDL2	Lysine-specific histone demethylase 1 homolog 2 [Source:UniProtKB/Swiss-Prot;Acc:Q9LID0]
AT3G13690	1379	1014	1232	922	1166	1064	AT3G13690	Kinase with adenine nucleotide alpha hydrolases-like domain-containing protein [Source:UniProtKB/TrEMBL;Acc:Q9LIC9]
AT3G13700	0	0	0	0	0	0	AT3G13700	RNA-binding (RRM/RBD/RNP motifs) family protein [Source:UniProtKB/TrEMBL;Acc:B3H4P0]
AT3G13710	1	0	0	0	0	0	PRA1F4	PRA1 family protein F4 [Source:UniProtKB/Swiss-Prot;Acc:Q9LIC7]
AT3G13720	2198	1751	2031	1813	2182	2314	PRA1F3	PRA1 family protein F3 [Source:UniProtKB/Swiss-Prot;Acc:Q9LIC6]
AT3G13724	0	0	0	0	0	0	MIR823A	MIR823a; miRNA [Source:TAIR;Acc:AT3G13724]
AT3G13730	402	333	451	326	439	409	CYP90D1	CYP90D1 [Source:UniProtKB/TrEMBL;Acc:A0A178VDZ8]
AT3G13740	283	368	238	404	394	451	AT3G13740	Ribonuclease III family protein [Source:UniProtKB/TrEMBL;Acc:A0A1I9LL75]
AT3G13750	5572	7090	3923	9907	8621	10146	BGAL1	Beta-galactosidase 1 [Source:UniProtKB/Swiss-Prot;Acc:Q9SCW1]
AT3G13760	783	458	710	558	692	753	AT3G13760	Cysteine/Histidine-rich C1 domain family protein [Source:UniProtKB/TrEMBL;Acc:Q9LIC4]
AT3G13770	11	8	16	12	6	6	PCMP-H85	Putative pentatricopeptide repeat-containing protein At3g13770, mitochondrial [Source:UniProtKB/Swiss-Prot;Acc:Q9LIC3]
AT3G13772	1655	1682	1932	1823	1984	1929	TMN7	Transmembrane 9 superfamily member [Source:UniProtKB/TrEMBL;Acc:A0A178V8P8]
AT3G13780	198	161	187	202	216	260	AT3G13780	SMAD/FHA domain-containing protein [Source:UniProtKB/TrEMBL;Acc:F4JEI7]
AT3G13782	183	170	198	223	221	217	NAP1;4	NFA4 [Source:UniProtKB/TrEMBL;Acc:A0A178VHH5]
AT3G13784	2	1	6	0	4	6	CWINV5	Beta-fructofuranosidase, insoluble isoenzyme CWINV5 [Source:UniProtKB/Swiss-Prot;Acc:Q9LIB9]
AT3G13790	9847	10802	11562	12309	13470	13392	CWINV1	Beta-fructofuranosidase, insoluble isoenzyme CWINV1 [Source:UniProtKB/Swiss-Prot;Acc:Q43866]
AT3G13800	268	253	271	264	269	312	AT3G13800	At3g13800 [Source:UniProtKB/TrEMBL;Acc:Q570G3]
AT3G13810	425	341	295	298	259	404	AtIDD11	indeterminate(ID)-domain 11 [Source:TAIR;Acc:AT3G13810]
AT3G13820	0	1	2	0	2	2	AT3G13820	F-box protein At3g13820 [Source:UniProtKB/Swiss-Prot;Acc:Q9LRW6]
AT3G13830	0	0	0	0	0	0	AT3G13830	Putative F-box protein At3g13830 [Source:UniProtKB/Swiss-Prot;Acc:Q9LRW4]
AT3G13840	35	1	25	0	14	13	SCL29	Scarecrow-like protein 29 [Source:UniProtKB/Swiss-Prot;Acc:Q9LRW3]
AT3G13845	311	278	320	339	398	287	AT3G13845	At3g13845 [Source:UniProtKB/TrEMBL;Acc:Q8GW60]
AT3G13850	0	1	2	0	0	0	LBD22	LOB domain-containing protein 22 [Source:UniProtKB/Swiss-Prot;Acc:Q9LRW1]
AT3G13855	0	0	0	0	0	0	U6-26	U6-26; snRNA [Source:TAIR;Acc:AT3G13855]
AT3G13857	1	0	0	0	0	0	AT3G13857	Putative uncharacterized protein [Source:UniProtKB/TrEMBL;Acc:Q7X7R5]
AT3G13860	827	907	1200	950	1199	799	HSP60-3A	Chaperonin CPN60-like 2, mitochondrial [Source:UniProtKB/Swiss-Prot;Acc:Q93ZM7]
AT3G13870	5174	4692	5363	5131	5456	5172	RHD3	Protein ROOT HAIR DEFECTIVE 3 [Source:UniProtKB/Swiss-Prot;Acc:P93042]
AT3G13880	51	46	48	42	63	33	PCMP-E89	Pentatricopeptide repeat-containing protein At3g13880 [Source:UniProtKB/Swiss-Prot;Acc:Q9LRV9]
AT3G13882	684	641	819	773	873	684	AT3G13882	Ribosomal protein L34 [Source:UniProtKB/TrEMBL;Acc:F4JEK7]
AT3G13890	0	0	0	0	0	0	MYB26	Transcription factor MYB26 [Source:UniProtKB/Swiss-Prot;Acc:Q9SPG3]
AT3G13898	31	12	18	8	12	12	AT3G13898	unknown protein; LOCATED IN: endomembrane system; BEST Arabidopsis thaliana protein match is: unknown protein (TAIR:AT5G10310.1). [Source:TAIR;Acc:AT3G13898]
AT3G13900	16	34	16	17	20	12	ALA7	Probable phospholipid-transporting ATPase 7 [Source:UniProtKB/Swiss-Prot;Acc:Q9LVK9]
AT3G13910	659	592	603	529	590	606	AT3G13910	Protein of unknown function (DUF3511) [Source:TAIR;Acc:AT3G13910]
AT3G13920	9130	7813	9295	8058	8975	7212	EIF4A1	Eukaryotic translation initiation factor 4A1 [Source:UniProtKB/TrEMBL;Acc:A0A1I9LSZ7]
AT3G13930	6672	6130	7756	6176	7242	6390	AT3G13930	Dihydrolipoyllysine-residue acetyltransferase component 2 of pyruvate dehydrogenase complex, mitochondrial [Source:UniProtKB/Swiss-Prot;Acc:Q8RWN9]
AT3G13940	388	316	454	357	394	315	AT3G13940	DNA binding / DNA-directed RNA polymerase [Source:UniProtKB/TrEMBL;Acc:Q9LVK6]
AT3G13950	211	109	165	97	183	176	AT3G13950	AT3G13950 protein [Source:UniProtKB/TrEMBL;Acc:B9DG91]
AT3G13960	0	1	2	1	1	0	GRF5	Growth-regulating factor 5 [Source:UniProtKB/Swiss-Prot;Acc:Q8L8A6]
AT3G13970	105	111	114	146	147	117	ATG12B	Ubiquitin-like protein ATG12 [Source:UniProtKB/TrEMBL;Acc:A0A178VDM5]
AT3G13980	95	77	67	54	67	77	AT3G13980	Protein BIG GRAIN 1-like A [Source:UniProtKB/Swiss-Prot;Acc:Q9LVK2]
AT3G13990	991	1038	1117	1117	1204	1096	AT3G13990	AT3g13990/MDC16_11 [Source:UniProtKB/TrEMBL;Acc:Q8L7T4]
AT3G14000	315	274	326	291	326	221	BRXL2	BRX-LIKE2 [Source:UniProtKB/TrEMBL;Acc:A0A178VEV0]
AT3G14010	2218	1884	1896	1943	2050	2157	CID4	CTC-interacting domain 4 [Source:UniProtKB/TrEMBL;Acc:A0A1I9LLC0]
AT3G14020	113	78	87	66	93	126	NFYA6	Nuclear transcription factor Y subunit A-6 [Source:UniProtKB/Swiss-Prot;Acc:Q9LVJ7]
AT3G14030	0	0	0	0	0	1	AT3G14030	F-box associated ubiquitination effector family protein [Source:UniProtKB/TrEMBL;Acc:F4JEN3]
AT3G14040	0	0	0	0	0	0	AT3G14040	Pectin lyase-like superfamily protein [Source:UniProtKB/TrEMBL;Acc:Q9LVJ4]
AT3G14050	2003	1985	2441	3473	4077	4436	RSH2	Probable GTP diphosphokinase RSH2, chloroplastic [Source:UniProtKB/Swiss-Prot;Acc:Q9LVJ3]
AT3G14060	347	257	426	417	559	517	AT3G14060	At3g14060 [Source:UniProtKB/TrEMBL;Acc:Q9LVJ2]
AT3G14067	5208	4602	6450	5764	6389	6448	SBT1.4	Subtilisin-like protease SBT1.4 [Source:UniProtKB/Swiss-Prot;Acc:Q9LVJ1]
AT3G14070	81	72	93	90	101	88	CCX3	Cation/calcium exchanger 3 [Source:UniProtKB/Swiss-Prot;Acc:Q9LJI2]
AT3G14075	655	533	565	573	626	692	AT3G14075	AT3g14070/MAG2_2 [Source:UniProtKB/TrEMBL;Acc:Q94AB1]
AT3G14080	477	414	495	508	569	445	LSM1B	Sm-like protein LSM1B [Source:UniProtKB/Swiss-Prot;Acc:Q8LFL8]
AT3G14090	567	468	553	554	600	616	ATEXO70D3	Exocyst subunit exo70 family protein D3 [Source:UniProtKB/TrEMBL;Acc:Q9LJH9]
AT3G14100	1430	1168	1228	1223	1300	1531	UBP1C	Oligouridylate-binding protein 1C [Source:UniProtKB/Swiss-Prot;Acc:Q9LJH8]
AT3G14110	451	396	446	497	468	413	FLU	Tetratricopeptide repeat (TPR)-like superfamily protein [Source:UniProtKB/TrEMBL;Acc:F4JFR1]
AT3G14120	713	738	850	798	947	805	NUP107	Nuclear pore complex protein NUP107 [Source:UniProtKB/Swiss-Prot;Acc:Q8L748]
AT3G14130	292	278	278	277	267	333	GLO4	Peroxisomal (S)-2-hydroxy-acid oxidase GLO4 [Source:UniProtKB/Swiss-Prot;Acc:Q9LJH5]
AT3G14140	9	3	11	4	8	9	AT3G14140	2-oxoglutarate-dependent dioxygenase family protein [Source:UniProtKB/TrEMBL;Acc:F4JFR7]
AT3G14150	388	364	347	363	417	427	GLO3	HAOX2 [Source:UniProtKB/TrEMBL;Acc:A0A178VKC7]
AT3G14160	190	186	186	189	208	215	AT3G14160	2-oxoglutarate-dependent dioxygenase family protein [Source:UniProtKB/TrEMBL;Acc:Q9LJH2]
AT3G14170	93	173	184	140	153	141	AT3G14170	Plant protein of unknown function (DUF936) [Source:TAIR;Acc:AT3G14170]
AT3G14172	2383	1862	2262	1707	2183	1906	AT3G14172	GPI-anchored adhesin-like protein [Source:UniProtKB/TrEMBL;Acc:F4JFS3]
AT3G14180	864	826	830	990	989	1091	ASIL2	ASIL2 [Source:UniProtKB/TrEMBL;Acc:A0A178V8Z7]
AT3G14185	239	143	107	164	136	221	AT3G14185	other RNA [Source:TAIR;Acc:AT3G14185]
AT3G14190	234	199	286	236	304	232	PANS1	Protein PATRONUS 1 [Source:UniProtKB/Swiss-Prot;Acc:Q9LJG6]
AT3G14200	256	161	449	184	168	198	AT3G14200	Chaperone DnaJ-domain superfamily protein [Source:UniProtKB/TrEMBL;Acc:Q9LJG5]
AT3G14205	1467	1273	1398	1109	1354	1271	SAC2	Phosphoinositide phosphatase SAC2 [Source:UniProtKB/Swiss-Prot;Acc:Q94A27]
AT3G14210	8	3	9	13	4	4	ESM1	GDSL esterase/lipase ESM1 [Source:UniProtKB/Swiss-Prot;Acc:Q9LJG3]
AT3G14220	560	451	611	502	656	519	AT3G14220	GDSL esterase/lipase At3g14220 [Source:UniProtKB/Swiss-Prot;Acc:Q9LJP2]
AT3G14225	66	46	45	50	48	80	GLIP4	GDSL esterase/lipase 4 [Source:UniProtKB/Swiss-Prot;Acc:Q9LJP1]
AT3G14230	2973	2578	2566	2997	3424	3598	RAP2-2	Ethylene-responsive transcription factor RAP2-2 [Source:UniProtKB/Swiss-Prot;Acc:Q9LUM4]
AT3G14240	1252	1450	1590	1915	2022	1806	SBT1.5	Subtilisin-like protease SBT1.5 [Source:UniProtKB/Swiss-Prot;Acc:Q9LUM3]
AT3G14250	1	0	0	0	0	0	AT3G14250	RBR-type E3 ubiquitin transferase [Source:UniProtKB/TrEMBL;Acc:Q1PEQ5]
AT3G14260	287	117	306	325	566	413	AT3G14260	Protein LURP-one-related 11 [Source:UniProtKB/Swiss-Prot;Acc:Q9LUM1]
AT3G14270	3415	3025	3185	2993	3298	3767	FAB1B	1-phosphatidylinositol-3-phosphate 5-kinase FAB1B [Source:UniProtKB/Swiss-Prot;Acc:Q9LUM0]
AT3G14280	1443	1052	1121	1171	1279	1503	AT3G14280	At3g14280 [Source:UniProtKB/TrEMBL;Acc:Q9LUL9]
AT3G14290	1340	1349	1385	1291	1404	1337	PAE2	Proteasome subunit alpha type-5-B [Source:UniProtKB/Swiss-Prot;Acc:Q42134]
AT3G14300	0	0	0	1	0	0	PME26	Putative pectinesterase/pectinesterase inhibitor 26 [Source:UniProtKB/Swiss-Prot;Acc:Q9LUL8]
AT3G14310	10086	8775	9327	9366	10592	9859	PME3	Pectinesterase/pectinesterase inhibitor 3 [Source:UniProtKB/Swiss-Prot;Acc:O49006]
AT3G14320	3	2	1	2	3	0	ATL61	Putative RING-H2 finger protein ATL61 [Source:UniProtKB/Swiss-Prot;Acc:Q9LUL6]
AT3G14330	67	98	92	91	106	77	PCMP-H57	Pentatricopeptide repeat-containing protein At3g14330 [Source:UniProtKB/Swiss-Prot;Acc:Q9LUL5]
AT3G14340	0	0	0	0	0	0	AT3G14340	At3g14340 [Source:UniProtKB/TrEMBL;Acc:Q3EB64]
AT3G14350	1880	1615	2228	1680	2033	1947	SRF7	Protein STRUBBELIG-RECEPTOR FAMILY 7 [Source:UniProtKB/Swiss-Prot;Acc:Q9LUL4]
AT3G14360	101	125	139	135	143	129	AT3G14360	Alpha/beta-Hydrolases superfamily protein [Source:UniProtKB/TrEMBL;Acc:F4JFU8]
AT3G14362	3	4	2	1	5	2	DVL19	DVL19 [Source:UniProtKB/TrEMBL;Acc:Q6IM82]
AT3G14370	144	126	101	93	77	68	WAG2	WAG2 [Source:UniProtKB/TrEMBL;Acc:A0A178VAK4]
AT3G14380	0	0	0	0	0	0	AT3G14380	CASP-like protein 2A2 [Source:UniProtKB/Swiss-Prot;Acc:Q9LUL1]
AT3G14385	0	0	0	0	0	0	MIR169F	MIR169F; miRNA [Source:TAIR;Acc:AT3G14385]
AT3G14390	730	686	832	774	816	536	LYSA1	Diaminopimelate decarboxylase 1, chloroplastic [Source:UniProtKB/Swiss-Prot;Acc:Q949X7]
AT3G14395	16	6	4	4	7	6	AT3G14395	At3g14395 [Source:UniProtKB/TrEMBL;Acc:Q8L923]
AT3G14400	1522	1306	1561	1309	1367	1304	UBP25	Ubiquitin carboxyl-terminal hydrolase 25 [Source:UniProtKB/Swiss-Prot;Acc:Q9FPS2]
AT3G14410	681	605	655	659	741	683	AT3G14410	Probable sugar phosphate/phosphate translocator At3g14410 [Source:UniProtKB/Swiss-Prot;Acc:Q94EI9]
AT3G14415	1200	953	832	1221	1164	1571	AT3G14415	GOX2 [Source:UniProtKB/TrEMBL;Acc:A0A178VD55]
AT3G14420	14	11	8	20	10	9	GLO1	(S)-2-hydroxy-acid oxidase GLO1 [Source:UniProtKB/Swiss-Prot;Acc:Q9LRR9]
AT3G14430	864	761	836	870	915	893	AT3G14430	At3g14430 [Source:UniProtKB/TrEMBL;Acc:Q9LRR8]
AT3G14440	199	115	190	131	180	136	NCED3	9-cis-epoxycarotenoid dioxygenase NCED3, chloroplastic [Source:UniProtKB/Swiss-Prot;Acc:Q9LRR7]
AT3G14450	0	1	2	0	0	0	CID9	Polyadenylate-binding protein-interacting protein 9 [Source:UniProtKB/Swiss-Prot;Acc:Q9LRR6]
AT3G14452	0	0	0	0	0	0	AT3G14452	Transmembrane protein [Source:UniProtKB/TrEMBL;Acc:B3H6H4]
AT3G14460	84	113	111	94	105	101	AT3G14460	Putative disease resistance protein At3g14460 [Source:UniProtKB/Swiss-Prot;Acc:Q9LRR5]
AT3G14463	0	0	0	0	0	0	AT3G14463	-
AT3G14467	0	1	0	0	0	0	AT3G14467	Uncharacterized protein (Fragment) [Source:UniProtKB/TrEMBL;Acc:A0A1I9LT65]
AT3G14470	592	576	563	633	624	714	RPPL1	Putative disease resistance RPP13-like protein 1 [Source:UniProtKB/Swiss-Prot;Acc:Q9LRR4]
AT3G14475	0	0	0	0	0	0	AT3G14475	snoRNA [Source:TAIR;Acc:AT3G14475]
AT3G14480	0	0	0	0	0	0	AT3G14480	Glycine/proline-rich protein [Source:UniProtKB/TrEMBL;Acc:Q9LRR3]
AT3G14490	1	0	4	0	4	0	TPS17	Terpenoid synthase 17 [Source:UniProtKB/Swiss-Prot;Acc:Q9LRR2]
AT3G14510	86	58	111	76	105	61	AT3G14510	Polyprenyl synthetase family protein [Source:TAIR;Acc:AT3G14510]
AT3G14520	0	0	2	0	0	0	TPS18	Terpenoid synthase 18 [Source:UniProtKB/Swiss-Prot;Acc:Q9LUE2]
AT3G14530	142	168	245	177	241	135	GGPPS9	Geranylgeranyl pyrophosphate synthase 9, chloroplastic [Source:UniProtKB/Swiss-Prot;Acc:Q9LUE1]
AT3G14540	156	132	144	99	143	83	TPS19	Terpenoid synthase 19 [Source:UniProtKB/Swiss-Prot;Acc:Q9LUE0]
AT3G14550	117	125	133	116	173	82	GGPS3	Geranylgeranyl pyrophosphate synthase 3 [Source:UniProtKB/TrEMBL;Acc:A0A1I9LQ60]
AT3G14560	379	460	571	443	484	569	AT3G14560	AT3g14560/MIE1_6 [Source:UniProtKB/TrEMBL;Acc:Q9LUD8]
AT3G14570	1565	969	1277	754	929	816	CALS8	Putative callose synthase 8 [Source:UniProtKB/Swiss-Prot;Acc:Q9LUD7]
AT3G14580	31	30	40	44	53	28	AT3G14580	Pentatricopeptide repeat-containing protein At3g14580, mitochondrial [Source:UniProtKB/Swiss-Prot;Acc:Q9LUD6]
AT3G14590	827	743	796	809	857	927	NTMC2TYPE6.2	Calcium-dependent lipid-binding (CaLB domain) family protein [Source:UniProtKB/TrEMBL;Acc:B3H4I1]
AT3G14595	1180	1109	1370	1183	1311	1552	AT3G14595	At3g14595 [Source:UniProtKB/TrEMBL;Acc:Q1H563]
AT3G14600	3344	2978	3725	3416	3727	2709	RPL18AC	60S ribosomal protein L18a-3 [Source:UniProtKB/Swiss-Prot;Acc:Q9LUD4]
AT3G14610	1416	1245	1349	1405	1555	1548	CYP72A7	Cytochrome P450 [Source:UniProtKB/TrEMBL;Acc:Q9LUD3]
AT3G14620	414	449	492	525	581	633	CYP72A8	AT3g14620/MIE1_12 [Source:UniProtKB/TrEMBL;Acc:Q9LUD2]
AT3G14630	6	2	1	2	1	6	CYP72A9	Cytochrome P450, family 72, subfamily A, polypeptide 9 [Source:UniProtKB/TrEMBL;Acc:A0A1I9LTL1]
AT3G14640	10	5	20	3	16	12	CYP72A10	Cytochrome P450, family 72, subfamily A, polypeptide 10 [Source:UniProtKB/TrEMBL;Acc:A0A1I9LNT1]
AT3G14650	900	796	830	865	934	914	CYP72A11	Cytochrome P450 72A11 [Source:UniProtKB/Swiss-Prot;Acc:Q9LUC9]
AT3G14660	9685	8166	7319	8297	8748	10184	CYP72A13	Cytochrome P450 72A13 [Source:UniProtKB/Swiss-Prot;Acc:Q9LUC8]
AT3G14670	14	12	4	5	11	8	AT3G14670	unknown protein; Has 70811 Blast hits to 32163 proteins in 1591 species: Archae - 181; Bacteria - 15342; Metazoa - 24728; Fungi - 6779; Plants - 2998; Viruses - 578; Other Eukaryotes - 20205 (source: NCBI BLink). [Source:TAIR;Acc:AT3G14670]
AT3G14680	3567	2690	3291	2792	3470	4035	CYP72A14	Cytochrome P450 72A14 [Source:UniProtKB/Swiss-Prot;Acc:Q9LUC6]
AT3G14690	4878	4504	5089	4521	5152	5704	CYP72A15	Cytochrome P450, family 72, subfamily A, polypeptide 15 [Source:UniProtKB/TrEMBL;Acc:A0A1I9LLM3]
AT3G14700	16	8	7	11	10	6	AT3G14700	At3g14700 [Source:UniProtKB/TrEMBL;Acc:Q84VW3]
AT3G14710	4	0	2	1	0	3	AT3G14710	F-box/FBD/LRR-repeat protein At3g14710 [Source:UniProtKB/Swiss-Prot;Acc:Q9LUC4]
AT3G14720	1282	1047	1280	1049	1047	1097	MPK19	Mitogen-activated protein kinase 19 [Source:UniProtKB/Swiss-Prot;Acc:Q9LUC3]
AT3G14730	56	62	57	51	68	69	PCMP-E31	Pentatricopeptide repeat-containing protein At3g14730 [Source:UniProtKB/Swiss-Prot;Acc:Q9LUC2]
AT3G14735	0	0	0	0	0	0	U6-1	U6-1; snRNA [Source:TAIR;Acc:AT3G14735]
AT3G14740	243	218	247	209	238	183	AT3G14740	RING/FYVE/PHD zinc finger superfamily protein [Source:UniProtKB/TrEMBL;Acc:Q9LUC1]
AT3G14750	159	121	147	170	144	225	FLXL1	Protein FLX-like 1 [Source:UniProtKB/Swiss-Prot;Acc:Q93V84]
AT3G14760	1	0	2	2	2	3	AT3G14760	Transmembrane protein [Source:UniProtKB/TrEMBL;Acc:Q9LH80]
AT3G14770	1165	1371	1000	2446	2421	2847	SWEET2	Bidirectional sugar transporter SWEET [Source:UniProtKB/TrEMBL;Acc:A0A178VM79]
AT3G14780	330	301	401	285	263	311	AT3G14780	Callose synthase [Source:UniProtKB/TrEMBL;Acc:Q8GW77]
AT3G14790	1005	973	1102	946	1132	915	RHM3	Rhamnose biosynthesis 3 [Source:UniProtKB/TrEMBL;Acc:A0A1I9LN83]
AT3G14810	469	355	486	351	304	298	MSL5	Mechanosensitive ion channel protein 5 [Source:UniProtKB/Swiss-Prot;Acc:Q9LH74]
AT3G14820	0	0	1	0	0	0	AT3G14820	GDSL esterase/lipase At3g14820 [Source:UniProtKB/Swiss-Prot;Acc:Q9LH73]
AT3G14830	940	822	900	989	985	1098	AT3G14830	AT3G14830 protein [Source:UniProtKB/TrEMBL;Acc:Q8L634]
AT3G14840	2997	2993	3339	3136	3451	3253	LRR-RLK	Probable leucine-rich repeat receptor-like serine/threonine-protein kinase At3g14840 [Source:UniProtKB/Swiss-Prot;Acc:C0LGN2]
AT3G14850	280	227	393	258	331	390	TBL41	Protein trichome birefringence-like 41 [Source:UniProtKB/Swiss-Prot;Acc:F4IWA8]
AT3G14855	0	0	0	0	0	0	AT3G14855	pre-tRNA [Source:TAIR;Acc:AT3G14855]
AT3G14860	664	577	666	698	733	697	AT3G14860	NHL domain-containing protein [Source:UniProtKB/TrEMBL;Acc:F4IXC9]
AT3G14870	158	123	125	84	109	101	AT3G14870	AT3G14870 protein [Source:UniProtKB/TrEMBL;Acc:Q9LKB7]
AT3G14880	17	10	11	5	11	4	AT3G14880	DNA-binding protein-like protein [Source:UniProtKB/TrEMBL;Acc:Q9LKB6]
AT3G14890	571	500	713	628	702	539	ZDP	Polynucleotide 3'-phosphatase ZDP [Source:UniProtKB/Swiss-Prot;Acc:Q84JE8]
AT3G14900	41	73	97	68	92	70	AT3G14900	Uncharacterized protein At3g14900 [Source:UniProtKB/TrEMBL;Acc:Q9LKB4]
AT3G14910	325	288	347	324	428	413	AT3G14910	At3g14910 [Source:UniProtKB/TrEMBL;Acc:Q9LKB3]
AT3G14920	1094	1020	1266	1019	1151	1222	AT3G14920	Peptide-N4-(N-acetyl-beta-glucosaminyl)asparagine amidase A protein [Source:UniProtKB/TrEMBL;Acc:Q9LKB2]
AT3G14930	553	450	536	560	610	575	HEME1	Uroporphyrinogen decarboxylase 1, chloroplastic [Source:UniProtKB/Swiss-Prot;Acc:Q93ZB6]
AT3G14940	19092	11582	16330	10245	13904	13420	PPC3	Phosphoenolpyruvate carboxylase 3 [Source:UniProtKB/Swiss-Prot;Acc:Q84VW9]
AT3G14950	1	0	2	2	4	4	TTL2	TPR repeat-containing thioredoxin TTL2 [Source:UniProtKB/Swiss-Prot;Acc:F4IXE4]
AT3G14960	488	382	459	394	487	491	B3GALT13	Hexosyltransferase (Fragment) [Source:UniProtKB/TrEMBL;Acc:W8Q363]
AT3G14970	0	0	0	0	0	0	AT3G14970	RING/U-box superfamily protein [Source:UniProtKB/TrEMBL;Acc:Q9LKA8]
AT3G14980	271	292	355	464	477	419	IDM1	Increased DNA methylation 1 [Source:UniProtKB/Swiss-Prot;Acc:F4IXE7]
AT3G14981	0	0	0	0	0	0	AT3G14981	unknown protein; Has 30201 Blast hits to 17322 proteins in 780 species: Archae - 12; Bacteria - 1396; Metazoa - 17338; Fungi - 3422; Plants - 5037; Viruses - 0; Other Eukaryotes - 2996 (source: NCBI BLink). [Source:TAIR;Acc:AT3G14981]
AT3G14990	58014	50079	39610	53662	48334	55761	DJ1A	Protein DJ-1 homolog A [Source:UniProtKB/Swiss-Prot;Acc:Q9FPF0]
AT3G15000	2286	2096	2986	2350	2972	1981	MORF8	Multiple organellar RNA editing factor 8, chloroplastic/mitochondrial [Source:UniProtKB/Swiss-Prot;Acc:Q9LKA5]
AT3G15010	1715	1460	1585	1576	1552	1733	UBA2C	UBP1-associated protein 2C [Source:UniProtKB/Swiss-Prot;Acc:Q9LKA4]
AT3G15020	1284	1071	1430	1112	1381	1128	mMDH2	Malate dehydrogenase 2, mitochondrial [Source:UniProtKB/Swiss-Prot;Acc:Q9LKA3]
AT3G15030	151	107	126	56	69	67	TCP4	TCP4 [Source:UniProtKB/TrEMBL;Acc:A0A178VD44]
AT3G15040	442	409	426	404	476	440	AT3G15040	At3g15040 [Source:UniProtKB/TrEMBL;Acc:Q9LKA1]
AT3G15050	40	53	87	41	54	62	IQD10	IQ-domain 10 [Source:UniProtKB/TrEMBL;Acc:Q9LKA0]
AT3G15055	0	0	0	0	0	0	AT3G15055	pre-tRNA [Source:TAIR;Acc:AT3G15055]
AT3G15060	150	179	185	211	219	241	RABA1G	Ras-related protein RABA1g [Source:UniProtKB/Swiss-Prot;Acc:Q9LK99]
AT3G15070	503	619	525	880	961	910	AT3G15070	AT3g15070/K15M2_22 [Source:UniProtKB/TrEMBL;Acc:Q94F54]
AT3G15080	204	208	233	213	231	203	AT3G15080	At3g15080 [Source:UniProtKB/TrEMBL;Acc:Q8LAA0]
AT3G15090	1012	844	1171	942	1039	867	AT3G15090	AT3g15090/K15M2_24 [Source:UniProtKB/TrEMBL;Acc:Q9LK96]
AT3G15095	684	660	842	743	896	716	AT3G15095	Chloroplast protein HCF243 [Source:UniProtKB/TrEMBL;Acc:Q9LIM5]
AT3G15110	107	79	102	113	116	107	AT3G15110	At3g15110 [Source:UniProtKB/TrEMBL;Acc:Q2HIU0]
AT3G15111	0	0	0	0	0	0	AT3G15111	unknown protein; LOCATED IN: endomembrane system; Has 30201 Blast hits to 17322 proteins in 780 species: Archae - 12; Bacteria - 1396; Metazoa - 17338; Fungi - 3422; Plants - 5037; Viruses - 0; Other Eukaryotes - 2996 (source: NCBI BLink). [Source:TAIR;Acc:AT3G15111]
AT3G15115	360	237	282	193	238	279	AT3G15115	Serine/arginine repetitive matrix protein [Source:UniProtKB/TrEMBL;Acc:Q9LIM3]
AT3G15120	752	735	864	794	879	897	AT3G15120	P-loop containing nucleoside triphosphate hydrolases superfamily protein [Source:UniProtKB/TrEMBL;Acc:Q9LIM2]
AT3G15130	42	59	68	41	49	57	PCMP-H86	Putative pentatricopeptide repeat-containing protein At3g15130 [Source:UniProtKB/Swiss-Prot;Acc:P0C898]
AT3G15140	112	134	133	129	195	100	AT3G15140	Uncharacterized exonuclease domain-containing protein At3g15140 [Source:UniProtKB/Swiss-Prot;Acc:Q8W566]
AT3G15150	197	173	152	193	185	197	MMS21	E3 SUMO-protein ligase MMS21 [Source:UniProtKB/Swiss-Prot;Acc:Q8GYH7]
AT3G15160	786	678	741	825	869	924	AT3G15160	AP-5 complex subunit zeta-1 [Source:UniProtKB/TrEMBL;Acc:Q8H1F1]
AT3G15170	6	4	6	5	5	0	NAC054	CUC1 [Source:UniProtKB/TrEMBL;Acc:A0A178V703]
AT3G15180	703	594	656	648	696	592	AT3G15180	ARM repeat superfamily protein [Source:UniProtKB/TrEMBL;Acc:F4IXH9]
AT3G15190	172	207	209	230	273	203	RPS20	PRPS20 [Source:UniProtKB/TrEMBL;Acc:A0A178VMN1]
AT3G15200	36	23	49	32	44	50	AT3G15200	Putative pentatricopeptide repeat-containing protein At3g15200 [Source:UniProtKB/Swiss-Prot;Acc:Q9LIL5]
AT3G15210	877	907	1114	1286	1289	1590	ERF4	Ethylene-responsive transcription factor 4 [Source:UniProtKB/Swiss-Prot;Acc:O80340]
AT3G15220	993	837	921	933	891	930	AT3G15220	MAP kinase [Source:UniProtKB/TrEMBL;Acc:Q9LDN6]
AT3G15240	589	520	584	592	646	375	AT3G15240	Serine/threonine-protein kinase WNK (With No Lysine)-like protein [Source:UniProtKB/TrEMBL;Acc:F4IXI5]
AT3G15250	136	114	96	137	102	101	AT3G15250	TPRXL [Source:UniProtKB/TrEMBL;Acc:Q5BPR0]
AT3G15251	0	0	1	0	2	0	AT3G15251	unknown protein; Has 30201 Blast hits to 17322 proteins in 780 species: Archae - 12; Bacteria - 1396; Metazoa - 17338; Fungi - 3422; Plants - 5037; Viruses - 0; Other Eukaryotes - 2996 (source: NCBI BLink). [Source:TAIR;Acc:AT3G15251]
AT3G15260	1002	783	806	834	845	870	AT3G15260	Probable protein phosphatase 2C 39 [Source:UniProtKB/Swiss-Prot;Acc:Q9LDA7]
AT3G15270	9	8	7	5	6	12	SPL5	SPL5 [Source:UniProtKB/TrEMBL;Acc:A0A178VL13]
AT3G15280	0	0	0	0	0	0	AT3G15280	AT3g15280/K7L4_8 [Source:UniProtKB/TrEMBL;Acc:Q9LDN8]
AT3G15290	691	642	672	724	699	767	AT3G15290	3-hydroxyacyl-CoA dehydrogenase family protein [Source:UniProtKB/TrEMBL;Acc:Q9LDF5]
AT3G15300	361	264	310	305	382	323	VQ19	VQ motif-containing protein 19 [Source:UniProtKB/Swiss-Prot;Acc:Q9LDZ1]
AT3G15340	350	272	268	245	321	309	PPI2	PPI2 [Source:UniProtKB/TrEMBL;Acc:A0A178VC28]
AT3G15350	213	163	222	153	231	158	AT3G15350	AT3g15350/K7L4_15 [Source:UniProtKB/TrEMBL;Acc:Q9LE60]
AT3G15351	284	319	231	295	321	359	AT3G15351	At3g15351 [Source:UniProtKB/TrEMBL;Acc:Q9LJR1]
AT3G15352	51	57	67	38	77	58	ATCOX17	Cytochrome c oxidase 17 [Source:UniProtKB/TrEMBL;Acc:A0A1I9LSX1]
AT3G15353	465	318	409	360	407	400	MT3	Metallothionein-like protein 3 [Source:UniProtKB/Swiss-Prot;Acc:O22433]
AT3G15354	346	348	439	381	326	347	SPA3	Protein SPA1-RELATED 3 [Source:UniProtKB/Swiss-Prot;Acc:Q9LJR3]
AT3G15355	506	507	508	548	585	608	UBC25	Probable ubiquitin-conjugating enzyme E2 25 [Source:UniProtKB/Swiss-Prot;Acc:Q9LUQ5]
AT3G15356	253	207	225	244	327	442	LEC	Lectin-like protein LEC [Source:UniProtKB/Swiss-Prot;Acc:Q9LJR2]
AT3G15357	223	239	333	282	344	198	AT3G15357	At3g15357 [Source:UniProtKB/TrEMBL;Acc:Q8LDR8]
AT3G15358	136	152	139	212	254	305	AT3G15358	Transmembrane protein [Source:UniProtKB/TrEMBL;Acc:Q9LJR0]
AT3G15359	0	0	0	0	0	0	AT3G15359	unknown protein; Has 30201 Blast hits to 17322 proteins in 780 species: Archae - 12; Bacteria - 1396; Metazoa - 17338; Fungi - 3422; Plants - 5037; Viruses - 0; Other Eukaryotes - 2996 (source: NCBI BLink). [Source:TAIR;Acc:AT3G15359]
AT3G15360	537	421	549	607	620	794	ATHM4	TRX-M4 [Source:UniProtKB/TrEMBL;Acc:A0A178VJ83]
AT3G15370	16	55	10	26	2	17	ATEXPA12	Expansin 12 [Source:UniProtKB/TrEMBL;Acc:A0A1I9LSN2]
AT3G15380	281	305	363	305	408	264	CHER1	Choline transporter protein 1 [Source:UniProtKB/Swiss-Prot;Acc:Q94AN2]
AT3G15390	172	186	211	213	268	198	SDE5	Putative nuclear RNA export factor SDE5 [Source:UniProtKB/Swiss-Prot;Acc:Q9LUQ3]
AT3G15395	275	314	345	294	363	405	AT3G15395	AT3G15395 protein [Source:UniProtKB/TrEMBL;Acc:Q8L9Y4]
AT3G15400	90	78	87	60	71	79	ATA20	ATA20 protein [Source:UniProtKB/TrEMBL;Acc:Q9LD84]
AT3G15410	1049	932	1043	1052	1078	944	AT3G15410	Leucine-rich repeat (LRR) family protein [Source:UniProtKB/TrEMBL;Acc:F4IYR7]
AT3G15420	63	52	85	78	88	87	AT3G15420	At3g15420 [Source:UniProtKB/TrEMBL;Acc:Q9LDR3]
AT3G15430	1746	1413	1613	1578	1685	1668	AT3G15430	MJK13.9 protein [Source:UniProtKB/TrEMBL;Acc:Q9LDU3]
AT3G15440	1	6	0	11	7	14	AT3G15440	MJK13.10 protein [Source:UniProtKB/TrEMBL;Acc:Q9LE10]
AT3G15450	13309	20691	11000	50894	56344	58267	AT3G15450	AT3g15450/MJK13_11 [Source:UniProtKB/TrEMBL;Acc:Q9LE80]
AT3G15460	200	152	303	110	193	117	BRIX1-1	Ribosome biogenesis protein BRX1 homolog 1 [Source:UniProtKB/Swiss-Prot;Acc:Q9LE16]
AT3G15470	967	775	1027	757	943	899	AT3G15470	AT3g15470/MJK13_13 [Source:UniProtKB/TrEMBL;Acc:Q9LDG7]
AT3G15480	775	723	985	806	882	762	AT3G15480	AT3g15480/MJK13_14 [Source:UniProtKB/TrEMBL;Acc:Q9LDK1]
AT3G15490	1	0	0	0	1	1	AT3G15490	Regulator of Vps4 activity in the MVB pathway protein [Source:UniProtKB/TrEMBL;Acc:Q4PSP2]
AT3G15500	67	73	64	199	187	198	NAC055	NAC3 [Source:UniProtKB/TrEMBL;Acc:A0A178VLD3]
AT3G15510	197	120	195	362	369	381	NAC056	NAC transcription factor 56 [Source:UniProtKB/Swiss-Prot;Acc:Q9LD44]
AT3G15518	0	0	0	0	0	0	AT3G15518	Putative uncharacterized protein [Source:UniProtKB/TrEMBL;Acc:Q8GYA5]
AT3G15520	55	66	84	53	67	58	CYP37	Peptidyl-prolyl cis-trans isomerase CYP37, chloroplastic [Source:UniProtKB/Swiss-Prot;Acc:P82869]
AT3G15530	435	397	499	451	554	455	AT3G15530	Expressed protein [Source:UniProtKB/TrEMBL;Acc:Q9LDW4]
AT3G15534	7	3	4	5	4	3	AT3G15534	unknown protein; FUNCTIONS IN: molecular_function unknown; INVOLVED IN: biological_process unknown; LOCATED IN: cellular_component unknown; BEST Arabidopsis thaliana protein match is: unknown protein (TAIR:AT1G52855.1); Has 30201 Blast hits to 17322 /.../ins in 780 species: Archae - 12; Bacteria - 1396; Metazoa - 17338; Fungi - 3422; Plants - 5037; Viruses - 0; Other Eukaryotes - 2996 (source: NCBI BLink). [Source:TAIR;Acc:AT3G15534]
AT3G15536	0	0	0	0	0	0	AT3G15536	Unknown gene [Source:TAIR;Acc:AT3G15536]
AT3G15540	199	171	206	126	157	130	IAA19	Auxin-responsive protein [Source:UniProtKB/TrEMBL;Acc:Q2VWA2]
AT3G15548	0	0	0	0	0	0	AT3G15548	Transmembrane protein [Source:UniProtKB/TrEMBL;Acc:B3H4Q8]
AT3G15550	174	212	244	247	249	225	AT3G15550	Trichohyalin [Source:UniProtKB/TrEMBL;Acc:Q9LRP9]
AT3G15570	1	0	0	0	0	1	AT3G15570	Non-phototropic hypocotyl-like protein [Source:UniProtKB/TrEMBL;Acc:Q9LRP8]
AT3G15578	0	0	0	0	0	0	AT3G15578	unknown protein; Has 30201 Blast hits to 17322 proteins in 780 species: Archae - 12; Bacteria - 1396; Metazoa - 17338; Fungi - 3422; Plants - 5037; Viruses - 0; Other Eukaryotes - 2996 (source: NCBI BLink). [Source:TAIR;Acc:AT3G15578]
AT3G15580	2181	1888	1938	2091	2129	2418	ATG8I	Autophagy-related protein [Source:UniProtKB/TrEMBL;Acc:A0A178VBL7]
AT3G15585	0	0	0	0	0	0	AT3G15585	pre-tRNA [Source:TAIR;Acc:AT3G15585]
AT3G15590	883	877	1009	956	1083	909	AT3G15590	Pentatricopeptide repeat-containing protein At3g15590, mitochondrial [Source:UniProtKB/Swiss-Prot;Acc:Q9LRP6]
AT3G15604	0	0	0	0	0	0	AT3G15604	unknown protein; Has 30201 Blast hits to 17322 proteins in 780 species: Archae - 12; Bacteria - 1396; Metazoa - 17338; Fungi - 3422; Plants - 5037; Viruses - 0; Other Eukaryotes - 2996 (source: NCBI BLink). [Source:TAIR;Acc:AT3G15604]
AT3G15605	0	0	1	0	0	0	AT3G15605	Nucleic acid binding protein [Source:UniProtKB/TrEMBL;Acc:F4J000]
AT3G15610	652	552	629	670	690	643	AT3G15610	Expressed protein [Source:UniProtKB/TrEMBL;Acc:Q9LW17]
AT3G15620	248	279	304	337	264	305	UVR3	(6-4)DNA photolyase [Source:UniProtKB/Swiss-Prot;Acc:O48652]
AT3G15630	1516	884	1618	2518	3409	2685	AT3G15630	AT3g15630/MSJ11_3 [Source:UniProtKB/TrEMBL;Acc:Q9LW16]
AT3G15635	0	0	0	0	0	0	AT3G15635	-
AT3G15640	3167	2874	3446	2936	3595	3016	COX5B-1	Cytochrome c oxidase subunit 5b-1, mitochondrial [Source:UniProtKB/Swiss-Prot;Acc:Q9LW15]
AT3G15650	238	167	93	45	37	53	AT3G15650	Alpha/beta-Hydrolases superfamily protein [Source:UniProtKB/TrEMBL;Acc:F4J010]
AT3G15660	1243	1206	1367	1294	1286	1241	GRXS15	GRX4 [Source:UniProtKB/TrEMBL;Acc:A0A178VHP8]
AT3G15670	0	1	1	2	5	1	LEA29	Late embryogenesis abundant protein 29 [Source:UniProtKB/Swiss-Prot;Acc:Q9LW12]
AT3G15680	253	176	250	147	214	137	AT3G15680	At3g15680 [Source:UniProtKB/TrEMBL;Acc:Q9LW11]
AT3G15690	467	426	482	439	529	527	AT3G15690	Putative acetyl-CoA carboxylase biotin-containing subunit [Source:UniProtKB/TrEMBL;Acc:Q8GRT9]
AT3G15700	38	30	61	35	66	34	AT3G15700	P-loop containing nucleoside triphosphate hydrolases superfamily protein [Source:TAIR;Acc:AT3G15700]
AT3G15710	463	451	555	456	555	454	AT3G15710	Signal peptidase I [Source:UniProtKB/TrEMBL;Acc:A0A178VNL0]
AT3G15720	63	69	71	88	75	54	AT3G15720	Probable polygalacturonase At3g15720 [Source:UniProtKB/Swiss-Prot;Acc:Q9LW07]
AT3G15730	15281	14406	16391	15142	17310	16797	PLDALPHA1	Phospholipase D alpha 1 [Source:UniProtKB/Swiss-Prot;Acc:Q38882]
AT3G15740	4	5	12	1	4	7	AT3G15740	RING/U-box superfamily protein [Source:UniProtKB/TrEMBL;Acc:Q9LW05]
AT3G15750	84	71	83	66	73	58	AT3G15750	Essential protein Yae1, N-terminal [Source:UniProtKB/TrEMBL;Acc:Q9LW04]
AT3G15760	81	69	132	104	106	119	AT3G15760	At3g15760 [Source:UniProtKB/TrEMBL;Acc:Q9LW03]
AT3G15770	162	140	243	194	217	243	AT3G15770	AT3G15770 protein [Source:UniProtKB/TrEMBL;Acc:B9DGF6]
AT3G15780	51	75	64	55	59	95	AT3G15780	Transmembrane protein [Source:UniProtKB/TrEMBL;Acc:Q9LW01]
AT3G15790	357	320	317	353	328	322	MBD11	Methyl-CpG-binding domain-containing protein 11 [Source:UniProtKB/Swiss-Prot;Acc:Q9LW00]
AT3G15800	84	61	70	100	78	72	AT3G15800	Glycosyl hydrolase superfamily protein [Source:UniProtKB/TrEMBL;Acc:F4J030]
AT3G15810	1627	1708	1871	1397	1506	1611	AT3G15810	Protein LURP-one-related 12 [Source:UniProtKB/Swiss-Prot;Acc:Q9LVZ8]
AT3G15820	1091	892	910	850	883	882	ROD1	ROD1 [Source:UniProtKB/TrEMBL;Acc:A0A178VDV2]
AT3G15830	6	7	39	5	13	11	AT3G15830	Phosphatidylcholine:diacylglycerol cholinephosphotransferase 2 [Source:UniProtKB/Swiss-Prot;Acc:Q9LVZ6]
AT3G15840	47	40	53	59	54	70	PIFI	Post-illumination chlorophyll fluorescence increase [Source:UniProtKB/TrEMBL;Acc:Q9LVZ5]
AT3G15850	205	222	242	247	245	244	ADS3	JB67 [Source:UniProtKB/TrEMBL;Acc:A0A178VBZ6]
AT3G15860	0	0	0	0	0	0	AT3G15860	Plant self-incompatibility protein S1 family protein [Source:UniProtKB/TrEMBL;Acc:Q5XVB9]
AT3G15870	0	0	0	0	0	0	ADS3.2	Probable lipid desaturase ADS3.2, chloroplastic [Source:UniProtKB/Swiss-Prot;Acc:Q9LVZ3]
AT3G15880	2889	2548	2932	2667	3108	2903	WSIP2	WUS-interacting protein 2 [Source:TAIR;Acc:AT3G15880]
AT3G15890	365	262	263	233	227	287	AT3G15890	PTI1-like tyrosine-protein kinase At3g15890 [Source:UniProtKB/Swiss-Prot;Acc:Q9LSC2]
AT3G15900	55	61	58	59	61	84	AT3G15900	At3g15900 [Source:UniProtKB/TrEMBL;Acc:Q9LSC1]
AT3G15909	0	0	0	0	0	0	AT3G15909	unknown protein; LOCATED IN: mitochondrion; Has 30201 Blast hits to 17322 proteins in 780 species: Archae - 12; Bacteria - 1396; Metazoa - 17338; Fungi - 3422; Plants - 5037; Viruses - 0; Other Eukaryotes - 2996 (source: NCBI BLink). [Source:TAIR;Acc:AT3G15909]
AT3G15910	0	0	2	2	0	0	AT3G15910	unknown protein; Has 12 Blast hits to 12 proteins in 5 species: Archae - 0; Bacteria - 0; Metazoa - 0; Fungi - 0; Plants - 12; Viruses - 0; Other Eukaryotes - 0 (source: NCBI BLink). [Source:TAIR;Acc:AT3G15910]
AT3G15920	1228	1053	1110	1106	1243	1320	EREX	PX domain-containing protein EREX [Source:UniProtKB/Swiss-Prot;Acc:Q9LSB9]
AT3G15930	0	0	0	0	0	0	PCMP-E51	Putative pentatricopeptide repeat-containing protein At3g15930 [Source:UniProtKB/Swiss-Prot;Acc:Q9LSB8]
AT3G15940	1063	1015	1181	1011	1114	1121	AT3G15940	AT3g15940/MVC8_7 [Source:UniProtKB/TrEMBL;Acc:Q9LSB5]
AT3G15950	26506	31256	34225	33084	37283	36997	NAI2	TSA1-like protein [Source:UniProtKB/Swiss-Prot;Acc:Q9LSB4]
AT3G15960	7	4	3	9	11	20	AT3G15960	NAI2-like protein [Source:UniProtKB/Swiss-Prot;Acc:F4J1D9]
AT3G15970	609	575	708	638	655	636	NUP50B	Nuclear pore complex protein NUP50B [Source:UniProtKB/Swiss-Prot;Acc:Q9LW88]
AT3G15980	2276	2242	2572	2170	2494	2117	AT3G15980	Coatomer subunit beta' [Source:UniProtKB/TrEMBL;Acc:F4J1E5]
AT3G15990	191	194	266	304	377	307	SULTR3;4	Probable sulfate transporter 3.4 [Source:UniProtKB/Swiss-Prot;Acc:Q9LW86]
AT3G16000	157	134	230	232	247	261	MFP1	MAR-binding filament-like protein 1 [Source:UniProtKB/Swiss-Prot;Acc:Q9LW85]
AT3G16010	107	69	141	97	128	95	AT3G16010	Pentatricopeptide repeat-containing protein At3g16010 [Source:UniProtKB/Swiss-Prot;Acc:Q9LW84]
AT3G16020	35	24	35	29	54	35	AT3G16020	F-box associated ubiquitination effector protein [Source:UniProtKB/TrEMBL;Acc:F4J1E9]
AT3G16030	677	572	565	544	650	765	CES101	Lectin protein kinase family protein [Source:UniProtKB/TrEMBL;Acc:A0A1I9LPL5]
AT3G16040	0	0	4	1	0	2	AT3G16040	At3g16040 [Source:UniProtKB/TrEMBL;Acc:Q1EBS5]
AT3G16050	108	99	187	106	97	81	PDX12	Pyridoxal 5'-phosphate synthase-like subunit PDX1.2 [Source:UniProtKB/Swiss-Prot;Acc:Q9ZNR6]
AT3G16060	1289	1248	1366	1195	1428	1308	KIN13B	Kinesin-like protein [Source:UniProtKB/TrEMBL;Acc:A0A178V575]
AT3G16070	36	27	44	26	32	21	AT3G16070	LOW protein: ATP-dependent RNA helicase-like protein [Source:UniProtKB/TrEMBL;Acc:Q9LW80]
AT3G16080	2367	2285	3101	2483	2961	1828	RPL37C	60S ribosomal protein L37-3 [Source:UniProtKB/Swiss-Prot;Acc:Q8LEM8]
AT3G16090	595	532	623	563	606	650	HRD1A	ERAD-associated E3 ubiquitin-protein ligase HRD1A [Source:UniProtKB/Swiss-Prot;Acc:Q9LW77]
AT3G16100	232	206	345	297	321	260	RABG3C	Ras-related protein RABG3c [Source:UniProtKB/Swiss-Prot;Acc:Q9LW76]
AT3G16110	582	571	701	567	649	580	PDIL1-6	PDIL1-6 [Source:UniProtKB/TrEMBL;Acc:A0A178VNL8]
AT3G16117	0	0	0	0	0	0	AT3G16117	unknown protein; Has 30201 Blast hits to 17322 proteins in 780 species: Archae - 12; Bacteria - 1396; Metazoa - 17338; Fungi - 3422; Plants - 5037; Viruses - 0; Other Eukaryotes - 2996 (source: NCBI BLink). [Source:TAIR;Acc:AT3G16117]
AT3G16120	1	9	4	13	11	8	AT3G16120	Dynein light chain [Source:UniProtKB/TrEMBL;Acc:Q9LW74]
AT3G16130	0	0	0	0	0	0	ATROPGEF13	RHO guanyl-nucleotide exchange factor 13 [Source:TAIR;Acc:AT3G16130]
AT3G16140	77	57	75	83	54	67	PSAH1	Photosystem I reaction center subunit VI-1, chloroplastic [Source:UniProtKB/Swiss-Prot;Acc:Q9SUI7]
AT3G16150	291	239	253	678	1301	1364	AT3G16150	ASPGB1 [Source:UniProtKB/TrEMBL;Acc:A0A178VDS2]
AT3G16160	3	3	3	9	3	2	TCX8	Protein tesmin/TSO1-like CXC 8 [Source:UniProtKB/Swiss-Prot;Acc:Q700D0]
AT3G16170	482	415	473	388	485	447	AAE13	AMP-dependent synthetase and ligase family protein [Source:TAIR;Acc:AT3G16170]
AT3G16175	5	3	9	1	4	1	AT3G16175	At3g16179/At3g16179 [Source:UniProtKB/TrEMBL;Acc:Q940V5]
AT3G16180	849	541	891	601	717	670	NPF1.1	Protein NRT1/ PTR FAMILY 1.1 [Source:UniProtKB/Swiss-Prot;Acc:Q8LPL2]
AT3G16190	877	749	724	807	840	892	AT3G16190	Probable inactive nicotinamidase At3g16190 [Source:UniProtKB/Swiss-Prot;Acc:Q93Z51]
AT3G16200	496	436	547	516	560	525	AT3G16200	DNA-directed RNA polymerase subunit beta [Source:UniProtKB/TrEMBL;Acc:Q9LU25]
AT3G16210	78	87	83	68	76	105	AT3G16210	Putative F-box protein At3g16210 [Source:UniProtKB/Swiss-Prot;Acc:Q9LU24]
AT3G16220	691	498	488	410	571	649	AT3G16220	At3g16220 [Source:UniProtKB/TrEMBL;Acc:Q6NKQ6]
AT3G16230	890	786	844	742	783	870	AT3G16230	Putative eukaryotic LigT [Source:UniProtKB/TrEMBL;Acc:F4J1H2]
AT3G16240	2159	1843	2070	2238	2406	2381	TIP2-1	Aquaporin TIP2-1 [Source:UniProtKB/Swiss-Prot;Acc:Q41951]
AT3G16250	0	0	0	0	0	0	PNSB3	Photosynthetic NDH subunit of subcomplex B 3, chloroplastic [Source:UniProtKB/Swiss-Prot;Acc:Q9LU21]
AT3G16260	419	346	391	422	420	395	TRZ4	TRZ4 [Source:UniProtKB/TrEMBL;Acc:A0A178V7J3]
AT3G16270	1454	1419	1445	1276	1502	1457	MTV1	ENTH/VHS family protein [Source:UniProtKB/TrEMBL;Acc:A0A178VIA7]
AT3G16280	112	70	101	84	94	95	AT3G16280	Integrase-type DNA-binding superfamily protein [Source:UniProtKB/TrEMBL;Acc:A0A1I9LT94]
AT3G16290	599	559	782	647	753	616	FTSHI2	Probable inactive ATP-dependent zinc metalloprotease FTSHI 2, chloroplastic [Source:UniProtKB/Swiss-Prot;Acc:A8MPR5]
AT3G16300	14	20	29	23	23	15	AT3G16300	CASP-like protein 3A1 [Source:UniProtKB/Swiss-Prot;Acc:Q3EB59]
AT3G16310	1345	1298	1423	1458	1551	1353	NUP35	Nuclear pore complex protein NUP35 [Source:UniProtKB/Swiss-Prot;Acc:O04326]
AT3G16320	231	174	196	212	263	221	CDC27a	Tetratricopeptide repeat (TPR)-like superfamily protein [Source:TAIR;Acc:AT3G16320]
AT3G16330	264	220	202	196	156	219	AT3G16330	At3g16330 [Source:UniProtKB/TrEMBL;Acc:O04324]
AT3G16340	5989	5031	4980	5027	5481	5821	ABCG29	ABC transporter G family member 29 [Source:UniProtKB/Swiss-Prot;Acc:Q94A18]
AT3G16350	607	500	673	890	1110	879	AT3G16350	At3g16350 [Source:UniProtKB/TrEMBL;Acc:Q84TG2]
AT3G16360	31	19	13	32	17	45	AHP4	AHP4 [Source:UniProtKB/TrEMBL;Acc:A0A178V965]
AT3G16370	128	54	165	68	195	93	APG	GDSL esterase/lipase APG [Source:UniProtKB/Swiss-Prot;Acc:Q9LU14]
AT3G16380	3	0	0	0	1	0	PAB6	Polyadenylate-binding protein 6 [Source:UniProtKB/Swiss-Prot;Acc:O04319]
AT3G16390	372	270	262	289	440	372	NSP3	Nitrile-specifier protein 3 [Source:UniProtKB/Swiss-Prot;Acc:O04318]
AT3G16400	31398	36967	40929	37082	41948	44871	NSP1	Nitrile-specifier protein 1 [Source:UniProtKB/Swiss-Prot;Acc:Q9SDM9]
AT3G16410	828	732	1127	695	926	664	NSP4	Nitrile-specifier protein 4 [Source:UniProtKB/Swiss-Prot;Acc:O04316]
AT3G16420	71121	75393	91656	74106	92520	90766	PBP1	PYK10-binding protein 1 [Source:UniProtKB/Swiss-Prot;Acc:O04314]
AT3G16430	6125	6568	7215	7041	7870	8025	PBP2	PYK10-binding protein 2 [Source:UniProtKB/Swiss-Prot;Acc:O04313]
AT3G16432	0	2	0	2	2	4	AT3G16432	unknown protein; LOCATED IN: endomembrane system; Has 30201 Blast hits to 17322 proteins in 780 species: Archae - 12; Bacteria - 1396; Metazoa - 17338; Fungi - 3422; Plants - 5037; Viruses - 0; Other Eukaryotes - 2996 (source: NCBI BLink). [Source:TAIR;Acc:AT3G16432]
AT3G16440	879	1485	1879	1422	1910	1828	ATMLP-300B	Myrosinase-binding protein-like protein-300B [Source:UniProtKB/TrEMBL;Acc:A0A1I9LLA7]
AT3G16450	25531	29036	31815	31411	32813	37323	JAL33	Jacalin-related lectin 33 [Source:UniProtKB/Swiss-Prot;Acc:O04311]
AT3G16460	51721	62036	70998	67543	79553	80628	JAL34	Jacalin-related lectin 34 [Source:UniProtKB/Swiss-Prot;Acc:O04310]
AT3G16470	7199	7579	6892	8304	7894	8929	JAL35	Jacalin-related lectin 35 [Source:UniProtKB/Swiss-Prot;Acc:O04309]
AT3G16480	917	883	1226	989	1116	830	MPPA2	Probable mitochondrial-processing peptidase subunit alpha-2, chloroplastic/mitochondrial [Source:UniProtKB/Swiss-Prot;Acc:O04308]
AT3G16490	72	44	82	43	73	62	IQD26	At3g16490 [Source:UniProtKB/TrEMBL;Acc:Q9LK76]
AT3G16500	865	820	862	802	1104	1035	IAA26	Auxin-responsive protein IAA26 [Source:UniProtKB/Swiss-Prot;Acc:Q8LAL2]
AT3G16510	230	171	218	184	213	202	AT3G16510	At3g16510 [Source:UniProtKB/TrEMBL;Acc:Q9LK74]
AT3G16520	133	102	127	133	138	174	UGT88A1	UDP-glycosyltransferase 88A1 [Source:UniProtKB/Swiss-Prot;Acc:Q9LK73]
AT3G16525	0	0	0	0	0	0	AT3G16525	-
AT3G16530	454	378	519	329	519	606	AT3G16530	Lectin-like protein At3g16530 [Source:UniProtKB/Swiss-Prot;Acc:Q9LK72]
AT3G16540	5	15	16	13	13	18	DEGP11	Putative protease Do-like 11, mitochondrial [Source:UniProtKB/Swiss-Prot;Acc:Q9LK71]
AT3G16550	0	0	0	0	0	0	DEGP12	Putative protease Do-like 12, mitochondrial [Source:UniProtKB/Swiss-Prot;Acc:Q9LK70]
AT3G16552	0	0	0	0	0	0	AT3G16552	pre-tRNA [Source:TAIR;Acc:AT3G16552]
AT3G16555	5	0	0	0	2	1	AT3G16555	Putative F-box/LRR-repeat protein At3g16555 [Source:UniProtKB/Swiss-Prot;Acc:Q9LUS9]
AT3G16560	1317	1062	1408	761	1049	1103	AT3G16560	Protein phosphatase 2C family protein [Source:UniProtKB/TrEMBL;Acc:A0A178VFN3]
AT3G16565	499	388	391	375	472	420	AT3G16565	Threonyl and alanyl tRNA synthetase second additional domain-containing protein [Source:UniProtKB/TrEMBL;Acc:A0A1I9LMV6]
AT3G16570	395	324	403	349	396	335	RALF23	RALF23 [Source:UniProtKB/TrEMBL;Acc:A0A178V8S6]
AT3G16580	0	0	0	0	0	0	AT3G16580	F-box/kelch-repeat protein At3g16580 [Source:UniProtKB/Swiss-Prot;Acc:Q9LUS6]
AT3G16590	0	0	0	0	0	0	AT3G16590	Putative F-box protein At3g16590 [Source:UniProtKB/Swiss-Prot;Acc:Q9LUS5]
AT3G16600	1	0	0	0	0	1	AT3G16600	SNF2 domain-containing protein / helicase domain-containing protein / zinc finger protein-like protein [Source:UniProtKB/TrEMBL;Acc:F4J2R0]
AT3G16610	35	30	34	23	30	25	PCMP-E91	Pentatricopeptide repeat-containing protein At3g16610 [Source:UniProtKB/Swiss-Prot;Acc:Q9LUS3]
AT3G16620	684	650	648	750	823	692	TOC120	Translocase of chloroplast 120, chloroplastic [Source:UniProtKB/Swiss-Prot;Acc:Q9LUS2]
AT3G16630	2760	2513	2608	2419	2751	2674	KIN13A	Kinesin-like protein [Source:UniProtKB/TrEMBL;Acc:A0A178VP70]
AT3G16640	29072	24342	25343	26489	26132	27011	TCTP1	Translationally-controlled tumor protein 1 [Source:UniProtKB/Swiss-Prot;Acc:P31265]
AT3G16650	51	41	39	46	42	35	PRL2	Protein pleiotropic regulator PRL2 [Source:UniProtKB/Swiss-Prot;Acc:Q39190]
AT3G16660	0	0	0	0	0	0	AT3G16660	Pollen Ole e 1 allergen and extensin family protein [Source:UniProtKB/TrEMBL;Acc:Q9LUR8]
AT3G16670	0	0	0	1	0	1	AT3G16670	AT3g16670/MGL6_12 [Source:UniProtKB/TrEMBL;Acc:Q9LUR6]
AT3G16680	0	0	1	0	0	0	AT3G16680	DNA binding / DNA-directed RNA polymerase [Source:UniProtKB/TrEMBL;Acc:F4J2R9]
AT3G16690	530	740	709	997	1241	1139	SWEET16	Bidirectional sugar transporter SWEET [Source:UniProtKB/TrEMBL;Acc:A0A1I9LLQ5]
AT3G16700	171	135	138	130	165	129	FAHD2	Probable acylpyruvase FAHD2, mitochondrial [Source:UniProtKB/Swiss-Prot;Acc:Q9LUR3]
AT3G16710	35	35	66	51	45	38	AT3G16710	Putative pentatricopeptide repeat-containing protein At3g16710, mitochondrial [Source:UniProtKB/Swiss-Prot;Acc:Q9LUR2]
AT3G16712	6	5	8	5	13	7	AT3G16712	unknown protein; Has 30201 Blast hits to 17322 proteins in 780 species: Archae - 12; Bacteria - 1396; Metazoa - 17338; Fungi - 3422; Plants - 5037; Viruses - 0; Other Eukaryotes - 2996 (source: NCBI BLink). [Source:TAIR;Acc:AT3G16712]
AT3G16720	319	266	323	335	389	402	ATL2	RING-H2 finger protein ATL2 [Source:UniProtKB/Swiss-Prot;Acc:Q8L9T5]
AT3G16730	188	178	189	166	164	209	CAPH2	Condensin-2 complex subunit H2 [Source:UniProtKB/Swiss-Prot;Acc:Q9LUR0]
AT3G16740	553	499	557	559	617	685	AT3G16740	F-box/kelch-repeat protein At3g16740 [Source:UniProtKB/Swiss-Prot;Acc:Q9LUQ9]
AT3G16750	74	78	82	81	117	81	AT3G16750	Putative uncharacterized protein [Source:UniProtKB/TrEMBL;Acc:Q9LUQ8]
AT3G16760	1322	1101	1347	1061	1248	1091	AT3G16760	At3g16760 [Source:UniProtKB/TrEMBL;Acc:Q6NMH5]
AT3G16770	572	398	504	498	546	469	RAP2-3	Ethylene-responsive transcription factor RAP2-3 [Source:UniProtKB/Swiss-Prot;Acc:P42736]
AT3G16780	2228	2097	2918	2188	2666	1677	RPL19B	60S ribosomal protein L19-2 [Source:UniProtKB/Swiss-Prot;Acc:Q9LUQ6]
AT3G16785	1646	1499	1644	1492	1762	1837	PLDP1	Phospholipase [Source:UniProtKB/TrEMBL;Acc:A0A1I9LQ40]
AT3G16800	1608	1021	2428	1072	1532	1479	AT3G16800	Probable protein phosphatase 2C 41 [Source:UniProtKB/Swiss-Prot;Acc:Q9LRZ4]
AT3G16810	685	691	893	688	763	546	APUM24	Pumilio homolog 24 [Source:UniProtKB/Swiss-Prot;Acc:Q9LRZ3]
AT3G16820	0	0	0	0	0	0	AT3G16820	Putative F-box protein At3g16820 [Source:UniProtKB/Swiss-Prot;Acc:Q9LRZ2]
AT3G16830	2216	1856	1963	1956	2211	2182	TPR2	Topless-related protein 2 [Source:UniProtKB/Swiss-Prot;Acc:Q9LRZ0]
AT3G16840	1152	1184	1301	1252	1339	1131	AT3G16840	P-loop containing nucleoside triphosphate hydrolases superfamily protein [Source:UniProtKB/TrEMBL;Acc:A0A178VJW0]
AT3G16850	1765	1436	1569	1539	1701	1784	AT3G16850	Pectin lyase-like superfamily protein [Source:UniProtKB/TrEMBL;Acc:Q94C86]
AT3G16857	2418	1842	2126	2297	2526	2623	ARR1	Two-component response regulator ARR1 [Source:UniProtKB/Swiss-Prot;Acc:Q940D0]
AT3G16860	213	142	184	105	157	156	COBL8	COBRA-like protein 8 [Source:UniProtKB/Swiss-Prot;Acc:Q9LIB6]
AT3G16870	240	193	260	199	207	142	GATA17	Uncharacterized protein At3g16870 [Source:UniProtKB/TrEMBL;Acc:Q0WPA1]
AT3G16880	0	0	0	0	0	0	AT3G16880	Putative F-box/kelch-repeat protein At3g16880 [Source:UniProtKB/Swiss-Prot;Acc:Q9LIB4]
AT3G16890	95	87	95	77	88	78	PPR40	Putative pentatricopeptide repeat-containing protein At3g16890, mitochondrial [Source:UniProtKB/Swiss-Prot;Acc:Q9LSQ2]
AT3G16895	0	0	0	2	0	1	AT3G16895	Defensin-like protein 47 [Source:UniProtKB/Swiss-Prot;Acc:Q3E7C7]
AT3G16900	72	54	56	57	70	74	AT3G16900	Protein LURP-one-related 13 [Source:UniProtKB/Swiss-Prot;Acc:Q9LSQ1]
AT3G16910	2712	2582	3096	3059	3532	3451	AAE7	Acetate/butyrate--CoA ligase AAE7, peroxisomal [Source:UniProtKB/Swiss-Prot;Acc:Q8VZF1]
AT3G16920	1358	1409	1853	1518	1733	1919	CTL2	Chitinase-like protein [Source:UniProtKB/TrEMBL;Acc:A0A1I9LSA0]
AT3G16930	13	22	21	23	21	19	AT3G16930	unknown protein; Has 21 Blast hits to 21 proteins in 5 species: Archae - 0; Bacteria - 0; Metazoa - 0; Fungi - 0; Plants - 21; Viruses - 0; Other Eukaryotes - 0 (source: NCBI BLink). [Source:TAIR;Acc:AT3G16930]
AT3G16940	1814	1700	1889	1741	2004	2235	AT3G16940	calmodulin binding;transcription regulators [Source:TAIR;Acc:AT3G16940]
AT3G16950	1456	1432	1668	1513	1703	1449	LPD1	Dihydrolipoyl dehydrogenase 1, chloroplastic [Source:UniProtKB/Swiss-Prot;Acc:A8MS68]
AT3G16960	0	0	0	0	0	0	AT3G16960	Plant self-incompatibility protein S1 family protein [Source:UniProtKB/TrEMBL;Acc:F4J3Y5]
AT3G16970	0	0	0	0	0	0	AT3G16970	Plant self-incompatibility protein S1 family [Source:UniProtKB/TrEMBL;Acc:Q3EB54]
AT3G16980	0	1	0	0	1	1	NRPB9A	DNA-directed RNA polymerases II, IV and V subunit 9A [Source:UniProtKB/Swiss-Prot;Acc:Q6NLH0]
AT3G16990	452	327	488	371	428	444	TENA_E	Bifunctional TENA-E protein [Source:UniProtKB/Swiss-Prot;Acc:Q9ASY9]
AT3G17000	1574	1313	1399	1464	1542	1722	UBC32	Ubiquitin-conjugating enzyme E2 32 [Source:UniProtKB/Swiss-Prot;Acc:Q9LSP7]
AT3G17010	1	3	1	2	2	0	AT3G17010	B3 domain-containing protein At3g17010 [Source:UniProtKB/Swiss-Prot;Acc:Q9LSP6]
AT3G17020	13154	10754	12089	10999	13333	14071	AT3G17020	AT3g17020/K14A17_14 [Source:UniProtKB/TrEMBL;Acc:Q9LSP5]
AT3G17030	138	138	166	151	198	132	AT3G17030	Nucleic acid-binding proteins superfamily [Source:UniProtKB/TrEMBL;Acc:F4J3Z2]
AT3G17040	205	230	376	276	283	272	HCF107	Protein high chlorophyll fluorescent 107 [Source:UniProtKB/Swiss-Prot;Acc:Q8RWG2]
AT3G17060	0	0	0	0	0	0	PME67	Probable pectinesterase 67 [Source:UniProtKB/Swiss-Prot;Acc:Q9LSP1]
AT3G17070	1	0	0	0	0	0	PER29	Peroxidase 29 [Source:UniProtKB/Swiss-Prot;Acc:Q9LSP0]
AT3G17080	0	0	0	0	0	0	AT3G17080	Plant self-incompatibility protein S1 family [Source:UniProtKB/TrEMBL;Acc:Q9LSN9]
AT3G17090	2085	2049	2010	2068	2143	2295	AT3G17090	Probable protein phosphatase 2C 42 [Source:UniProtKB/Swiss-Prot;Acc:Q0V7V2]
AT3G17100	880	937	859	930	970	1093	BHLH147	AT3G17100 protein [Source:UniProtKB/TrEMBL;Acc:B9DGH0]
AT3G17120	321	283	438	310	266	293	AT3G17120	AT3g17120/K14A17_24 [Source:UniProtKB/TrEMBL;Acc:Q9LSN5]
AT3G17130	32	15	23	9	17	8	AT3G17130	Plant invertase/pectin methylesterase inhibitor superfamily protein [Source:UniProtKB/TrEMBL;Acc:Q9LSN4]
AT3G17140	0	0	0	0	0	0	AT3G17140	Plant invertase/pectin methylesterase inhibitor superfamily protein [Source:UniProtKB/TrEMBL;Acc:F4J405]
AT3G17150	0	0	0	0	0	0	AT3G17150	Plant invertase/pectin methylesterase inhibitor superfamily protein [Source:UniProtKB/TrEMBL;Acc:Q0WR80]
AT3G17152	0	0	0	0	0	0	AT3G17152	Invertase inhibitor-like protein [Source:UniProtKB/TrEMBL;Acc:Q9LSN2]
AT3G17155	0	0	0	0	0	0	AT3G17155	Defensin-like protein 46 [Source:UniProtKB/Swiss-Prot;Acc:Q2V3V1]
AT3G17160	822	802	942	744	852	671	AT3G17160	At3g17160 [Source:UniProtKB/TrEMBL;Acc:Q9LSN1]
AT3G17170	110	135	179	197	189	141	RFC3	AT3g17170/K14A17_29 [Source:UniProtKB/TrEMBL;Acc:Q948R9]
AT3G17180	0	0	0	2	1	2	SCPL33	Serine carboxypeptidase-like 33 [Source:UniProtKB/Swiss-Prot;Acc:Q9LSM9]
AT3G17185	402	403	496	423	458	462	TASIR-ARF	TAS3/TASIR-ARF (TRANS-ACTING SIRNA3); other RNA [Source:TAIR;Acc:AT3G17185]
AT3G17190	0	0	0	0	0	0	AT3G17190	unknown protein; Has 4 Blast hits to 4 proteins in 2 species: Archae - 0; Bacteria - 0; Metazoa - 3; Fungi - 0; Plants - 1; Viruses - 0; Other Eukaryotes - 0 (source: NCBI BLink). [Source:TAIR;Acc:AT3G17190]
AT3G17205	1830	1801	1856	1848	1912	2125	UPL6	E3 ubiquitin-protein ligase UPL6 [Source:UniProtKB/Swiss-Prot;Acc:Q8RWB8]
AT3G17210	2030	1725	1949	1756	2209	2056	HS1	Stress-response A/B barrel domain-containing protein HS1 [Source:UniProtKB/Swiss-Prot;Acc:Q9LUV2]
AT3G17220	6	6	8	8	11	7	PMEI2	Pectinesterase inhibitor 2 [Source:UniProtKB/Swiss-Prot;Acc:Q9LUV1]
AT3G17225	28	20	14	19	25	28	AT3G17225	Plant invertase/pectin methylesterase inhibitor superfamily protein [Source:UniProtKB/TrEMBL;Acc:Q9LUV0]
AT3G17227	0	2	3	0	1	2	AT3G17227	Plant invertase/pectin methylesterase inhibitor superfamily protein [Source:UniProtKB/TrEMBL;Acc:A0A1I9LPY7]
AT3G17230	0	0	0	0	0	0	AT3G17230	Plant invertase/pectin methylesterase inhibitor superfamily protein [Source:UniProtKB/TrEMBL;Acc:Q9LUU8]
AT3G17240	5888	5006	6215	4658	5617	5017	LPD2	Dihydrolipoyl dehydrogenase 2, mitochondrial [Source:UniProtKB/Swiss-Prot;Acc:Q9M5K2]
AT3G17250	192	180	224	191	244	237	AT3G17250	Probable protein phosphatase 2C 43 [Source:UniProtKB/Swiss-Prot;Acc:Q9LUU7]
AT3G17261	0	0	0	0	0	0	AT3G17261	Transmembrane protein [Source:UniProtKB/TrEMBL;Acc:B3H5A7]
AT3G17265	0	0	0	0	0	0	AT3G17265	Putative F-box protein At3g17265 [Source:UniProtKB/Swiss-Prot;Acc:Q9LUU5]
AT3G17270	0	0	0	0	0	0	AT3G17270	Putative F-box protein At3g17270 [Source:UniProtKB/Swiss-Prot;Acc:Q9LUU4]
AT3G17280	52	48	56	66	80	61	AT3G17280	Putative F-box/kelch-repeat protein At3g17280 [Source:UniProtKB/Swiss-Prot;Acc:Q9LUU3]
AT3G17300	618	612	797	648	732	654	AT3G17300	EMB2786 [Source:UniProtKB/TrEMBL;Acc:A0A178VHS5]
AT3G17310	489	447	515	484	601	516	DRM3	Probable inactive DNA (cytosine-5)-methyltransferase DRM3 [Source:UniProtKB/Swiss-Prot;Acc:Q8H1E8]
AT3G17320	0	0	1	0	0	0	AT3G17320	F-box protein At3g17320 [Source:UniProtKB/Swiss-Prot;Acc:Q9LUT9]
AT3G17330	305	277	368	323	354	333	ECT6	At3g17330 [Source:UniProtKB/TrEMBL;Acc:Q1JPL5]
AT3G17340	939	941	1004	985	1034	1015	AT3G17340	ARM repeat superfamily protein [Source:UniProtKB/TrEMBL;Acc:F4J549]
AT3G17350	48	62	66	60	74	52	AT3G17350	Wall-associated receptor kinase carboxy-terminal protein [Source:UniProtKB/TrEMBL;Acc:F4J551]
AT3G17360	398	412	496	458	598	403	POK1	Phragmoplast orienting kinesin 1 [Source:UniProtKB/TrEMBL;Acc:A0A1I9LN37]
AT3G17365	299	272	331	314	352	341	AT3G17365	S-adenosyl-L-methionine-dependent methyltransferases superfamily protein [Source:UniProtKB/TrEMBL;Acc:F4J554]
AT3G17370	0	0	0	0	3	0	AT3G17370	Pentatricopeptide repeat (PPR) superfamily protein [Source:UniProtKB/TrEMBL;Acc:F4J555]
AT3G17380	125	163	157	147	157	173	AT3G17380	TRAF-like family protein [Source:UniProtKB/TrEMBL;Acc:F4J556]
AT3G17390	5278	4080	5244	3326	3994	2880	METK4	S-adenosylmethionine synthase [Source:UniProtKB/TrEMBL;Acc:A0A178VIP8]
AT3G17400	0	0	0	1	0	1	AT3G17400	Putative F-box protein At3g17400 [Source:UniProtKB/Swiss-Prot;Acc:Q9LUT1]
AT3G17410	3244	2930	2853	3081	3367	3868	AT3G17410	Protein kinase superfamily protein [Source:UniProtKB/TrEMBL;Acc:Q9LUT0]
AT3G17420	1911	1498	1606	1191	1512	1521	GPK1	Probable receptor-like protein kinase At3g17420 [Source:UniProtKB/Swiss-Prot;Acc:Q9LRP3]
AT3G17430	880	721	904	787	929	733	AT3G17430	UDP-Apiose Transporter 1 (Fragment) [Source:UniProtKB/TrEMBL;Acc:A0A1W6AJZ7]
AT3G17440	1299	1264	1107	1288	1289	1475	NPSN13	Novel plant SNARE 13 [Source:UniProtKB/Swiss-Prot;Acc:Q9LRP1]
AT3G17450	495	452	477	538	554	547	AT3G17450	HAT dimerization domain-containing protein [Source:UniProtKB/TrEMBL;Acc:Q0WQA4]
AT3G17460	49	49	62	72	62	64	AT3G17460	PHD finger family protein [Source:UniProtKB/TrEMBL;Acc:Q9LRN9]
AT3G17465	834	865	1069	983	1082	804	RPL3B	50S ribosomal protein L3-2, chloroplastic [Source:UniProtKB/Swiss-Prot;Acc:Q9LRN8]
AT3G17470	211	197	247	246	264	245	ATCRSH	Ca2+-activated RelA/spot-like protein [Source:UniProtKB/TrEMBL;Acc:A0A1I9LR76]
AT3G17480	0	0	0	0	0	0	AT3G17480	Putative F-box protein At3g17480 [Source:UniProtKB/Swiss-Prot;Acc:Q9LUP9]
AT3G17490	0	0	0	0	0	0	AT3G17490	Putative F-box protein At3g17490 [Source:UniProtKB/Swiss-Prot;Acc:Q9LUP8]
AT3G17500	1	0	0	0	0	0	AT3G17500	F-box family protein [Source:TAIR;Acc:AT3G17500]
AT3G17510	1849	1795	1787	2485	2488	2533	CIPK1	CBL-interacting serine/threonine-protein kinase 1 [Source:UniProtKB/Swiss-Prot;Acc:Q8RWC9]
AT3G17520	0	0	0	1	2	1	AT3G17520	Late embryogenesis abundant protein (LEA) family protein [Source:UniProtKB/TrEMBL;Acc:F4J573]
AT3G17530	0	0	0	0	0	0	AT3G17530	F-box/kelch-repeat protein At3g17530 [Source:UniProtKB/Swiss-Prot;Acc:Q9LUP5]
AT3G17540	0	0	0	0	0	0	AT3G17540	Putative F-box/kelch-repeat protein At3g17540 [Source:UniProtKB/Swiss-Prot;Acc:Q9LUP4]
AT3G17550	0	0	0	0	0	0	AT3G17550	Haloacid dehalogenase-like hydrolase (HAD) superfamily protein [Source:UniProtKB/TrEMBL;Acc:Q9LUP3]
AT3G17560	0	0	0	0	0	0	AT3G17560	Putative F-box protein At3g17560 [Source:UniProtKB/Swiss-Prot;Acc:Q9LUP2]
AT3G17570	0	0	0	0	0	0	AT3G17570	Putative F-box/kelch-repeat protein At3g17570 [Source:UniProtKB/Swiss-Prot;Acc:Q9LUP1]
AT3G17580	70	110	94	86	81	68	AT3G17580	SsrA-binding protein [Source:UniProtKB/TrEMBL;Acc:Q9LUN9]
AT3G17590	242	184	188	191	222	209	BSH	Transcription regulatory protein SNF5, putative (BSH) [Source:UniProtKB/TrEMBL;Acc:F4J581]
AT3G17600	23	9	21	10	14	12	IAA31	Auxin-responsive protein [Source:UniProtKB/TrEMBL;Acc:A0A178V8S2]
AT3G17609	619	575	713	482	470	467	HYH	HYH [Source:UniProtKB/TrEMBL;Acc:A0A178VIU6]
AT3G17611	251	245	335	261	244	260	RBL14	Rhomboid-like protein 14, mitochondrial [Source:UniProtKB/Swiss-Prot;Acc:Q8RXW0]
AT3G17620	0	0	0	0	0	0	AT3G17620	Putative F-box protein At3g17620 [Source:UniProtKB/Swiss-Prot;Acc:Q9LUN5]
AT3G17626	139	100	91	138	159	129	AT3G17626	Structural constituent of ribosome [Source:UniProtKB/TrEMBL;Acc:B3H6U3]
AT3G17630	116	89	102	70	92	96	CHX19	Cation/H(+) antiporter 19 [Source:UniProtKB/Swiss-Prot;Acc:Q9LUN4]
AT3G17640	49	51	56	50	47	51	AT3G17640	Leucine-rich repeat (LRR) family protein [Source:UniProtKB/TrEMBL;Acc:Q9LUN3]
AT3G17650	745	695	724	897	857	954	YSL5	Probable metal-nicotianamine transporter YSL5 [Source:UniProtKB/Swiss-Prot;Acc:Q9LUN2]
AT3G17655	0	0	0	0	0	0	AT3G17655	-
AT3G17660	68	58	46	58	54	70	AGD15	ARF-GAP domain 15 [Source:UniProtKB/TrEMBL;Acc:A0A1I9LR18]
AT3G17668	115	98	93	131	117	128	ENA	ENA [Source:UniProtKB/TrEMBL;Acc:A0A178VIM6]
AT3G17670	106	82	74	94	69	98	AT3G17670	Tetratricopeptide repeat (TPR)-containing protein [Source:UniProtKB/TrEMBL;Acc:F4J6C9]
AT3G17675	1	1	2	0	3	0	AT3G17675	Blue copper-binding protein-like [Source:UniProtKB/TrEMBL;Acc:Q9LUM8]
AT3G17680	86	65	95	69	72	71	AT3G17680	Kinase interacting (KIP1-like) family protein [Source:UniProtKB/TrEMBL;Acc:F4J6D3]
AT3G17690	22	13	14	13	11	6	CNGC19	Putative cyclic nucleotide-gated ion channel 19 [Source:UniProtKB/Swiss-Prot;Acc:Q9LDR2]
AT3G17700	240	156	178	156	181	193	CNGC20	Probable cyclic nucleotide-gated ion channel 20, chloroplastic [Source:UniProtKB/Swiss-Prot;Acc:Q9LD37]
AT3G17710	200	223	246	230	253	267	AT3G17710	F-box protein At3g17710 [Source:UniProtKB/Swiss-Prot;Acc:Q9LUM6]
AT3G17712	128	137	160	123	133	115	AT3G17712	unknown protein; FUNCTIONS IN: molecular_function unknown; INVOLVED IN: biological_process unknown; LOCATED IN: cellular_component unknown; CONTAINS InterPro DOMAIN/s: Protein of unknown function DUF1740 (InterPro:IPR013633); BEST Arabidopsis thalia /.../tein match is: unknown protein (TAIR:AT3G17740.1); Has 265 Blast hits to 264 proteins in 123 species: Archae - 1; Bacteria - 0; Metazoa - 116; Fungi - 89; Plants - 33; Viruses - 0; Other Eukaryotes - 26 (source: NCBI BLink). [Source:TAIR;Acc:AT3G17712]
AT3G17717	156	109	142	136	147	121	AT3G17717	S-adenosylmethionine decarboxylase proenzyme [Source:UniProtKB/TrEMBL;Acc:A0A1I9LT04]
AT3G17720	1	0	1	2	0	1	AT3G17720	Pyridoxal phosphate (PLP)-dependent transferases superfamily protein [Source:UniProtKB/TrEMBL;Acc:F4J6E0]
AT3G17730	89	62	80	92	85	86	anac057	NAC domain containing protein 57 [Source:UniProtKB/TrEMBL;Acc:Q9LSH5]
AT3G17740	439	485	465	517	440	500	AT3G17740	At3g17740 [Source:UniProtKB/TrEMBL;Acc:Q9LSH4]
AT3G17750	676	715	716	679	727	719	AT3G17750	AT3g17750/MIG5_4 [Source:UniProtKB/TrEMBL;Acc:Q8RX85]
AT3G17760	1	1	0	2	3	2	GAD5	Glutamate decarboxylase 5 [Source:UniProtKB/Swiss-Prot;Acc:Q9LSH2]
AT3G17765	0	0	0	0	0	0	AT3G17765	Transmembrane protein (Fragment) [Source:UniProtKB/TrEMBL;Acc:A0A1I9LPW0]
AT3G17770	1210	1241	1337	1667	1893	1726	AT3G17770	At3g17770 [Source:UniProtKB/TrEMBL;Acc:Q494P3]
AT3G17780	1106	1094	1235	1136	1244	1060	AT3G17780	B-cell receptor-associated-like protein [Source:UniProtKB/TrEMBL;Acc:Q9LSH0]
AT3G17790	166	243	342	335	395	331	PAP17	Purple acid phosphatase 17 [Source:UniProtKB/Swiss-Prot;Acc:Q9SCX8]
AT3G17800	412	327	445	382	487	462	AT3G17800	Protein of unknown function (DUF760) [Source:TAIR;Acc:AT3G17800]
AT3G17810	7913	7632	8798	8188	9117	9479	PYD1	PYD1 [Source:UniProtKB/TrEMBL;Acc:A0A178VD08]
AT3G17820	2952	2966	3466	3347	3469	2811	GLN1-3	Glutamine synthetase [Source:UniProtKB/TrEMBL;Acc:A0A178VNQ6]
AT3G17830	112	100	126	108	102	99	AT3G17830	At3g17830 [Source:UniProtKB/TrEMBL;Acc:Q058J9]
AT3G17840	601	509	740	604	744	479	RLK902	Probable inactive receptor kinase RLK902 [Source:UniProtKB/Swiss-Prot;Acc:Q9LVI6]
AT3G17850	2014	1938	2234	2147	2386	2203	IREH1	Probable serine/threonine protein kinase IREH1 [Source:UniProtKB/Swiss-Prot;Acc:F4J6F6]
AT3G17860	546	471	416	426	445	389	TIFY6B	Protein TIFY 6B [Source:UniProtKB/Swiss-Prot;Acc:Q9LVI4]
AT3G17880	819	795	741	743	873	885	TDX	TPR repeat-containing thioredoxin TDX [Source:UniProtKB/Swiss-Prot;Acc:Q8VWG7]
AT3G17890	93	55	84	67	88	68	AT3G17890	Uncharacterized protein At3g17890 [Source:UniProtKB/TrEMBL;Acc:Q9LVI1]
AT3G17900	1513	1371	1693	1297	1579	1485	AT3G17900	AT3g17900/MEB5_12 [Source:UniProtKB/TrEMBL;Acc:Q9ASZ4]
AT3G17910	365	366	479	421	470	379	SURF1	Surfeit locus protein 1 [Source:UniProtKB/Swiss-Prot;Acc:Q9SE51]
AT3G17920	688	675	687	660	741	775	AT3G17920	Outer arm dynein light chain 1 protein [Source:UniProtKB/TrEMBL;Acc:F4J6G5]
AT3G17930	190	169	192	158	219	199	AT3G17930	DAC [Source:UniProtKB/TrEMBL;Acc:A0A178VNF6]
AT3G17940	1486	1376	1750	1386	1655	1558	AT3G17940	Aldose 1-epimerase [Source:UniProtKB/TrEMBL;Acc:A0A178V9K8]
AT3G17950	313	249	230	266	327	358	Y-3	Uncharacterized protein At3g17950 [Source:UniProtKB/Swiss-Prot;Acc:Q6DR24]
AT3G17970	641	567	611	524	571	593	OEP64	Outer envelope protein 64, chloroplastic [Source:UniProtKB/Swiss-Prot;Acc:Q9LVH5]
AT3G17980	1	4	3	2	1	3	CAR4	Protein C2-DOMAIN ABA-RELATED 4 [Source:UniProtKB/Swiss-Prot;Acc:Q9LVH4]
AT3G18000	1485	1096	2842	1062	1985	821	NMT1	XPL1 [Source:UniProtKB/TrEMBL;Acc:A0A178VHS8]
AT3G18010	0	0	0	0	0	0	WOX1	WUSCHEL-related homeobox 1 [Source:UniProtKB/Swiss-Prot;Acc:Q6X7K0]
AT3G18020	83	98	98	67	106	76	AT3G18020	Pentatricopeptide repeat-containing protein At3g18020 [Source:UniProtKB/Swiss-Prot;Acc:Q9LSK8]
AT3G18030	331	235	276	264	284	249	HAL3A	Phosphopantothenoylcysteine decarboxylase [Source:UniProtKB/Swiss-Prot;Acc:Q9SWE5]
AT3G18035	2150	2152	2155	3277	3381	3433	HON4	At3g18035 [Source:UniProtKB/TrEMBL;Acc:Q9LSK7]
AT3G18040	694	682	644	750	774	799	MPK9	Mitogen-activated protein kinase [Source:UniProtKB/TrEMBL;Acc:A0A1I9LRW0]
AT3G18050	96	113	130	112	140	117	AT3G18050	GPI-anchored protein [Source:UniProtKB/TrEMBL;Acc:Q9LV36]
AT3G18060	2703	2412	2666	2495	2774	2612	AIP1-2	Actin-interacting protein 1-2 [Source:UniProtKB/Swiss-Prot;Acc:Q9LV35]
AT3G18070	20	30	42	33	53	31	BGLU43	Beta-glucosidase 43 [Source:UniProtKB/Swiss-Prot;Acc:Q9LV34]
AT3G18080	501	492	449	510	588	590	BGLU44	Beta-glucosidase 44 [Source:UniProtKB/Swiss-Prot;Acc:Q9LV33]
AT3G18090	135	119	148	139	155	131	NRPD2B	nuclear RNA polymerase D2B [Source:TAIR;Acc:AT3G18090]
AT3G18100	205	172	211	207	229	226	MYB4R1	MYB4R1 [Source:UniProtKB/TrEMBL;Acc:A0A178VCJ2]
AT3G18110	195	201	277	221	264	218	EMB1270	Pentatricopeptide repeat-containing protein At3g18110, chloroplastic [Source:UniProtKB/Swiss-Prot;Acc:Q5G1S8]
AT3G18120	0	0	0	0	0	0	AT3G18120	F-box associated ubiquitination effector family protein [Source:UniProtKB/TrEMBL;Acc:Q9LV29]
AT3G18130	1441	1408	1936	1357	1735	1012	RACK1C	Receptor for activated C kinase 1C [Source:UniProtKB/Swiss-Prot;Acc:Q9LV28]
AT3G18140	1136	940	883	898	1033	1066	LST8-1	LST8-1 [Source:UniProtKB/TrEMBL;Acc:A0A178VME6]
AT3G18150	0	0	0	0	0	0	AT3G18150	RNI-like superfamily protein [Source:TAIR;Acc:AT3G18150]
AT3G18160	234	208	312	279	305	296	PEX3-1	Peroxin 3-1 [Source:UniProtKB/TrEMBL;Acc:F4J7K3]
AT3G18165	979	892	1143	887	996	893	MOS4	Pre-mRNA-splicing factor SPF27 homolog [Source:UniProtKB/Swiss-Prot;Acc:Q949S9]
AT3G18170	1212	659	1092	639	758	962	AT3G18170	Glycosyltransferase family 61 protein [Source:UniProtKB/TrEMBL;Acc:Q9LV23]
AT3G18180	0	0	0	0	1	0	AT3G18180	Glycosyltransferase [Source:UniProtKB/TrEMBL;Acc:Q9LV22]
AT3G18190	2427	2063	2646	2203	2583	1955	CCT4	T-complex protein 1 subunit delta [Source:UniProtKB/Swiss-Prot;Acc:Q9LV21]
AT3G18200	847	765	695	551	598	654	AT3G18200	WAT1-related protein At3g18200 [Source:UniProtKB/Swiss-Prot;Acc:Q9LV20]
AT3G18210	559	489	671	568	591	569	AT3G18210	2-oxoglutarate (2OG) and Fe(II)-dependent oxygenase superfamily protein [Source:UniProtKB/TrEMBL;Acc:Q9LV19]
AT3G18215	800	649	731	693	755	818	AT3G18215	Uncharacterized protein At3g18215 [Source:UniProtKB/TrEMBL;Acc:Q9LV18]
AT3G18217	0	0	0	0	0	0	MIR157C	MIR157C; miRNA [Source:TAIR;Acc:AT3G18217]
AT3G18220	0	1	0	1	0	0	LPP4	Probable lipid phosphate phosphatase 4 [Source:UniProtKB/Swiss-Prot;Acc:Q0WNG6]
AT3G18230	1091	863	978	951	1031	1046	AT3G18230	At3g18230 [Source:UniProtKB/TrEMBL;Acc:Q9LJQ7]
AT3G18235	0	0	0	0	0	0	AT3G18235	unknown protein; FUNCTIONS IN: molecular_function unknown; INVOLVED IN: biological_process unknown; LOCATED IN: cellular_component unknown; Has 0 Blast hits to 0 proteins in 0 species (source: NCBI BLink). [Source:TAIR;Acc:AT3G18235]
AT3G18240	396	383	451	358	521	282	AT3G18240	AT3G18240 protein [Source:UniProtKB/TrEMBL;Acc:Q9LJQ6]
AT3G18250	247	282	176	295	254	358	AT3G18250	Putative membrane lipoprotein [Source:UniProtKB/TrEMBL;Acc:Q6E248]
AT3G18260	114	117	133	109	109	124	RTNLB9	Reticulon-like protein B9 [Source:UniProtKB/Swiss-Prot;Acc:Q9LJQ5]
AT3G18270	473	376	470	411	520	491	CYP77A5P	Uncharacterized protein At3g18270 [Source:UniProtKB/TrEMBL;Acc:Q94K39]
AT3G18280	2696	1985	2986	2162	2590	2724	AT3G18280	Bifunctional inhibitor/lipid-transfer protein/seed storage 2S albumin superfamily protein [Source:UniProtKB/TrEMBL;Acc:A0A1I9LP30]
AT3G18282	0	0	2	3	1	0	AT3G18282	unknown protein; FUNCTIONS IN: molecular_function unknown; INVOLVED IN: biological_process unknown; LOCATED IN: cellular_component unknown; Has 1 Blast hits to 1 proteins in 1 species: Archae - 0; Bacteria - 0; Metazoa - 0; Fungi - 0; Plants - 1; Vi /.../- 0; Other Eukaryotes - 0 (source: NCBI BLink). [Source:TAIR;Acc:AT3G18282]
AT3G18290	3528	3331	3602	3446	3936	3796	BTS	Zinc finger protein BRUTUS [Source:UniProtKB/Swiss-Prot;Acc:Q8LPQ5]
AT3G18291	0	0	0	0	0	1	AT3G18291	unknown protein; Has 30201 Blast hits to 17322 proteins in 780 species: Archae - 12; Bacteria - 1396; Metazoa - 17338; Fungi - 3422; Plants - 5037; Viruses - 0; Other Eukaryotes - 2996 (source: NCBI BLink). [Source:TAIR;Acc:AT3G18291]
AT3G18295	150	132	172	107	144	151	AT3G18295	At3g18295 [Source:UniProtKB/TrEMBL;Acc:Q9LS61]
AT3G18300	49	33	23	44	48	46	AT3G18300	Putative uncharacterized protein [Source:UniProtKB/TrEMBL;Acc:Q9LS60]
AT3G18310	219	238	285	274	256	238	AT3G18310	TATA box-binding protein associated factor RNA polymerase I subunit C [Source:UniProtKB/TrEMBL;Acc:Q9LS59]
AT3G18320	109	111	145	177	237	201	AT3G18320	F-box and associated interaction domains-containing protein [Source:TAIR;Acc:AT3G18320]
AT3G18330	3	0	0	2	4	1	AT3G18330	Putative F-box protein At3g18330 [Source:UniProtKB/Swiss-Prot;Acc:Q9LS57]
AT3G18340	0	0	0	0	0	0	AT3G18340	Putative F-box protein At3g18340 [Source:UniProtKB/Swiss-Prot;Acc:Q9LS56]
AT3G18350	578	493	573	583	650	669	AT3G18350	Heat-inducible transcription repressor (DUF639) [Source:UniProtKB/TrEMBL;Acc:Q9LS55]
AT3G18360	5	1	6	4	2	3	VQ20	VQ motif-containing protein 20 [Source:UniProtKB/Swiss-Prot;Acc:Q9LS54]
AT3G18362	1	0	0	0	0	0	AT3G18362	other RNA [Source:TAIR;Acc:AT3G18362]
AT3G18370	1670	1343	1492	1402	1623	1786	SYTF	AT3g18370/MYF24_8 [Source:UniProtKB/TrEMBL;Acc:Q93ZM0]
AT3G18380	354	365	393	356	436	403	AT3G18380	sequence-specific DNA binding transcription factors;sequence-specific DNA binding [Source:TAIR;Acc:AT3G18380]
AT3G18390	637	746	757	865	864	797	EMB1865	CRS1 / YhbY (CRM) domain-containing protein [Source:UniProtKB/TrEMBL;Acc:Q9LS51]
AT3G18400	451	356	454	375	372	437	anac058	NAC domain containing protein 58 [Source:UniProtKB/TrEMBL;Acc:Q9LS50]
AT3G18410	3118	2902	3430	2893	3409	2984	AT3G18410	NADH dehydrogenase [ubiquinone] 1 beta subcomplex subunit 10-B [Source:UniProtKB/Swiss-Prot;Acc:Q94C12]
AT3G18420	314	292	329	344	354	267	SG1	protein SLOW GREEN 1, chloroplastic [Source:UniProtKB/Swiss-Prot;Acc:Q9LS48]
AT3G18430	570	565	654	673	744	647	AT3G18430	Calcineurin b subunit (Protein phosphatase 2b regulatory subunit)-like protein [Source:UniProtKB/TrEMBL;Acc:Q9LS47]
AT3G18440	969	818	1085	757	784	767	ALMT9	Aluminum-activated malate transporter 9 [Source:UniProtKB/Swiss-Prot;Acc:Q9LS46]
AT3G18450	452	327	398	299	494	520	PCR5	Protein PLANT CADMIUM RESISTANCE 5 [Source:UniProtKB/Swiss-Prot;Acc:Q9LS45]
AT3G18460	6	1	3	3	1	1	PCR4	Protein PLANT CADMIUM RESISTANCE 4 [Source:UniProtKB/Swiss-Prot;Acc:Q9LS44]
AT3G18470	10	5	3	5	4	4	PCR7	Protein PLANT CADMIUM RESISTANCE 7 [Source:UniProtKB/Swiss-Prot;Acc:Q9LS43]
AT3G18480	1112	1083	1251	1063	1210	1112	CASP	Protein CASP [Source:UniProtKB/Swiss-Prot;Acc:Q9LS42]
AT3G18485	0	0	2	0	0	0	ILR2	IAA-leucine resistant 2 [Source:UniProtKB/Swiss-Prot;Acc:F4J8R4]
AT3G18490	682	721	1051	901	1105	884	ASPG1	Protein ASPARTIC PROTEASE IN GUARD CELL 1 [Source:UniProtKB/Swiss-Prot;Acc:Q9LS40]
AT3G18500	88	90	72	97	95	114	AT3G18500	DNAse I-like superfamily protein [Source:UniProtKB/TrEMBL;Acc:F4J8R6]
AT3G18510	154	142	169	157	192	121	AT3G18510	ATP-dependent helicase/nuclease subunit [Source:UniProtKB/TrEMBL;Acc:Q8GXY3]
AT3G18518	0	0	0	0	0	0	RTFL20	DVL7 [Source:UniProtKB/TrEMBL;Acc:Q6IM94]
AT3G18520	1381	1194	1258	1353	1516	1385	HDA15	Histone deacetylase [Source:UniProtKB/TrEMBL;Acc:F4J8S1]
AT3G18524	288	233	320	284	331	246	MSH2	DNA mismatch repair protein MSH2 [Source:UniProtKB/Swiss-Prot;Acc:O24617]
AT3G18530	0	0	0	4	6	2	AT3G18530	ARM repeat superfamily protein [Source:UniProtKB/TrEMBL;Acc:F4J8S4]
AT3G18535	1	0	0	515	563	633	AT3G18535	Tubulin-tyrosine ligase [Source:UniProtKB/TrEMBL;Acc:F4J8S5]
AT3G18550	0	0	0	0	0	0	BRC1	TCP family transcription factor [Source:UniProtKB/TrEMBL;Acc:A0A1I9LSP1]
AT3G18560	1777	1537	1693	1866	2194	2311	AT3G18560	AT3g18560/K24M9_5 [Source:UniProtKB/TrEMBL;Acc:Q9LII3]
AT3G18570	0	7	1	5	1	5	AT3G18570	Oleosin family protein [Source:UniProtKB/TrEMBL;Acc:Q9LII2]
AT3G18580	151	122	204	153	186	132	AT3G18580	Nucleic acid-binding, OB-fold-like protein [Source:UniProtKB/TrEMBL;Acc:Q9LII1]
AT3G18590	0	0	0	0	0	0	ENODL5	ENODL5 [Source:UniProtKB/TrEMBL;Acc:A0A178V7R8]
AT3G18600	930	939	1161	1061	1134	734	RH51	DEAD-box ATP-dependent RNA helicase 51 [Source:UniProtKB/Swiss-Prot;Acc:Q9LIH9]
AT3G18610	103	84	103	92	95	108	NUCL2	Nucleolin 2 [Source:UniProtKB/Swiss-Prot;Acc:Q1PEP5]
AT3G18620	481	480	453	422	445	404	PAT11	S-acyltransferase [Source:UniProtKB/TrEMBL;Acc:A0A178V949]
AT3G18630	56	52	65	70	78	30	UNG	Uracil-DNA glycosylase [Source:UniProtKB/TrEMBL;Acc:A0A178VFQ0]
AT3G18640	877	780	951	714	746	808	AT3G18640	Zinc finger CCCH domain-containing protein 38 [Source:UniProtKB/Swiss-Prot;Acc:Q9LIH5]
AT3G18650	0	0	0	0	0	0	AGL103	Agamous-like MADS-box protein AGL103 [Source:UniProtKB/Swiss-Prot;Acc:Q9LSB2]
AT3G18660	190	219	196	231	258	324	GUX1	UDP-glucuronate:xylan alpha-glucuronosyltransferase 1 [Source:UniProtKB/Swiss-Prot;Acc:Q9LSB1]
AT3G18670	35	29	40	19	28	33	AT3G18670	Ankyrin repeat family protein [Source:UniProtKB/TrEMBL;Acc:Q9LSB0]
AT3G18680	191	175	218	277	275	225	AT3G18680	Amino acid kinase family protein [Source:UniProtKB/TrEMBL;Acc:A0A1I9LRT3]
AT3G18690	63	84	54	83	88	110	MKS1	Protein MKS1 [Source:UniProtKB/Swiss-Prot;Acc:Q8LGD5]
AT3G18700	0	0	0	0	0	0	AT3G18700	Transmembrane protein [Source:UniProtKB/TrEMBL;Acc:F4J8U4]
AT3G18710	270	194	257	241	247	215	PUB29	RING-type E3 ubiquitin transferase [Source:UniProtKB/TrEMBL;Acc:A0A178VJJ8]
AT3G18715	7	13	13	13	17	17	IDL4	IDL4 [Source:UniProtKB/TrEMBL;Acc:A0A178VAT0]
AT3G18720	2	1	0	2	2	0	AT3G18720	F-box/kelch-repeat protein At3g18720 [Source:UniProtKB/Swiss-Prot;Acc:Q9LSA5]
AT3G18730	158	175	231	191	242	157	TSK	Protein TONSOKU [Source:UniProtKB/Swiss-Prot;Acc:Q6Q4D0]
AT3G18740	3277	3153	3757	3458	3853	2826	RPL30C	60S ribosomal protein L30-3 [Source:UniProtKB/Swiss-Prot;Acc:Q9LSA3]
AT3G18750	133	134	171	113	150	93	WNK6	Probable serine/threonine-protein kinase WNK6 [Source:UniProtKB/Swiss-Prot;Acc:Q8S8Y8]
AT3G18760	337	391	503	362	508	330	AT3G18760	Translation elongation factor EF1B/ribosomal protein S6 family protein [Source:UniProtKB/TrEMBL;Acc:Q9LSA1]
AT3G18770	235	188	189	223	230	271	ATG13B	Autophagy-related protein 13b [Source:UniProtKB/Swiss-Prot;Acc:F4J8V5]
AT3G18773	50	21	39	56	70	50	ATL77	RING-H2 finger protein ATL77 [Source:UniProtKB/Swiss-Prot;Acc:Q9LS99]
AT3G18775	0	0	2	0	0	0	AT3G18775	-
AT3G18780	23890	20218	19846	21047	22726	23390	ACT2	Actin-2 [Source:UniProtKB/Swiss-Prot;Acc:Q96292]
AT3G18790	603	576	697	631	667	612	AT3G18790	AT3G18790 protein [Source:UniProtKB/TrEMBL;Acc:Q9LS97]
AT3G18800	68	59	63	59	65	56	AT3G18800	At3g18800 [Source:UniProtKB/TrEMBL;Acc:Q9LS96]
AT3G18810	0	0	0	0	0	0	PERK6	Putative proline-rich receptor-like protein kinase PERK6 [Source:UniProtKB/Swiss-Prot;Acc:Q9LS95]
AT3G18815	0	0	0	0	0	0	AT3G18815	pre-tRNA [Source:TAIR;Acc:AT3G18815]
AT3G18820	3333	2856	3282	2768	3418	3228	RABG3F	Ras-related protein RABG3f [Source:UniProtKB/Swiss-Prot;Acc:Q9LS94]
AT3G18827	0	0	0	0	0	0	MIR868A	MIR868a; miRNA [Source:TAIR;Acc:AT3G18827]
AT3G18830	1636	1121	1115	1150	1247	1437	PLT5	PMT5 [Source:UniProtKB/TrEMBL;Acc:A0A178V5Y2]
AT3G18840	29	18	17	15	31	26	PCMP-E92	LOW protein: PPR containing-like protein [Source:UniProtKB/TrEMBL;Acc:A0A178VAZ2]
AT3G18850	64	54	72	46	67	53	LPAT5	LPAT5 [Source:UniProtKB/TrEMBL;Acc:A0A178VAY6]
AT3G18860	2057	1982	2073	2066	2233	2292	AT3G18860	AT3g18860/MCB22_3 [Source:UniProtKB/TrEMBL;Acc:Q9LHN3]
AT3G18870	3	6	8	8	1	2	AT3G18870	At3g18870 [Source:UniProtKB/TrEMBL;Acc:Q9LHN2]
AT3G18880	31	49	40	36	63	35	AT3G18880	40S ribosomal protein S17-like [Source:UniProtKB/TrEMBL;Acc:Q9LHN1]
AT3G18890	49	34	60	60	57	65	TIC62	Protein TIC 62, chloroplastic [Source:UniProtKB/Swiss-Prot;Acc:Q8H0U5]
AT3G18895	0	0	0	0	0	0	MIR418	MIR418; miRNA [Source:TAIR;Acc:AT3G18895]
AT3G18900	115	95	156	107	119	81	AT3G18900	Ternary complex factor MIP1 leucine-zipper protein [Source:UniProtKB/TrEMBL;Acc:A0A1I9LMH3]
AT3G18905	0	0	0	0	0	0	AT3G18905	F-box/associated interaction domain protein [Source:UniProtKB/TrEMBL;Acc:Q9LHM8]
AT3G18910	156	150	185	172	187	167	ETP2	F-box protein ETP2 [Source:UniProtKB/Swiss-Prot;Acc:Q9LJ74]
AT3G18915	0	0	0	0	0	0	AT3G18915	Transmembrane protein [Source:UniProtKB/TrEMBL;Acc:A0A1I9LRC5]
AT3G18930	193	200	199	195	222	255	ATL65	RING/U-box superfamily protein [Source:UniProtKB/TrEMBL;Acc:A0A178VLB0]
AT3G18940	401	450	466	450	483	424	AT3G18940	Proteasome assembly chaperone 2 [Source:UniProtKB/TrEMBL;Acc:Q9LJ72]
AT3G18950	109	79	62	64	82	93	AT3G18950	En/Spm-like transposon protein-like [Source:UniProtKB/TrEMBL;Acc:Q9LJ71]
AT3G18952	0	0	0	0	0	0	AT3G18952	pre-tRNA [Source:TAIR;Acc:AT3G18952]
AT3G18957	0	0	0	0	0	1	AT3G18957	unknown protein; FUNCTIONS IN: molecular_function unknown; INVOLVED IN: biological_process unknown; LOCATED IN: cellular_component unknown; Has 0 Blast hits to 0 proteins in 0 species (source: NCBI BLink). [Source:TAIR;Acc:AT3G18957]
AT3G18960	16	5	6	17	7	7	AT3G18960	B3 domain-containing protein At3g18960 [Source:UniProtKB/Swiss-Prot;Acc:Q84R27]
AT3G18970	53	58	47	48	56	36	PCMP-E93	MEF20 [Source:UniProtKB/TrEMBL;Acc:A0A178VB66]
AT3G18980	456	371	318	478	526	582	ETP1	F-box protein ETP1 [Source:UniProtKB/Swiss-Prot;Acc:Q9LJ68]
AT3G18990	1126	990	1152	1052	1157	1203	VRN1	AP2/B3-like transcriptional factor family protein [Source:UniProtKB/TrEMBL;Acc:A0A1I9LQ83]
AT3G19000	230	190	196	188	226	197	AT3G19000	2-oxoglutarate (2OG) and Fe(II)-dependent oxygenase superfamily protein [Source:UniProtKB/TrEMBL;Acc:Q9LJ66]
AT3G19002	0	1	2	0	0	0	AT3G19002	other RNA [Source:TAIR;Acc:AT3G19002]
AT3G19010	1968	2035	2014	2222	2221	2595	AT3G19010	2-oxoglutarate (2OG) and Fe(II)-dependent oxygenase superfamily protein [Source:UniProtKB/TrEMBL;Acc:Q9LJ65]
AT3G19020	187	145	166	139	153	182	PEX1	Pollen-specific leucine-rich repeat extensin-like protein 1 [Source:UniProtKB/Swiss-Prot;Acc:Q9LJ64]
AT3G19030	2661	1984	2131	2353	2509	2003	AT3G19030	AT3g19030/K13E13_15 [Source:UniProtKB/TrEMBL;Acc:Q9LJ63]
AT3G19035	0	0	0	0	0	0	AT3G19035	Transmembrane protein [Source:UniProtKB/TrEMBL;Acc:B3H5B6]
AT3G19040	45	52	44	71	40	58	TAF1	Histone acetyltransferase of the TAFII250 family 2 [Source:UniProtKB/TrEMBL;Acc:A0A1I9LSR7]
AT3G19050	673	760	875	817	1030	830	KIN12D	POK2 [Source:UniProtKB/TrEMBL;Acc:A0A178VJB1]
AT3G19055	0	0	0	0	0	0	AT3G19055	unknown protein; Has 1 Blast hits to 1 proteins in 1 species: Archae - 0; Bacteria - 0; Metazoa - 0; Fungi - 0; Plants - 1; Viruses - 0; Other Eukaryotes - 0 (source: NCBI BLink). [Source:TAIR;Acc:AT3G19055]
AT3G19070	1	0	3	0	0	2	AT3G19070	Homeodomain-like superfamily protein [Source:UniProtKB/TrEMBL;Acc:F4J9Z8]
AT3G19080	209	184	288	220	255	238	AT3G19080	SWIB complex BAF60b domain-containing protein [Source:UniProtKB/TrEMBL;Acc:A0A178V7N9]
AT3G19085	0	1	1	0	1	0	AT3G19085	F-box/RNI/FBD-like domain protein [Source:UniProtKB/TrEMBL;Acc:A0A178VIK9]
AT3G19090	22	20	15	14	21	23	AT3G19090	RNA-binding protein [Source:UniProtKB/TrEMBL;Acc:A0A1I9LLZ1]
AT3G19100	1833	2012	1945	2155	2240	2158	CRK2	CDPK-related kinase 2 [Source:UniProtKB/Swiss-Prot;Acc:Q9LJL9]
AT3G19120	462	456	471	485	524	490	AT3G19120	AT3g19120/MVI11_3 [Source:UniProtKB/TrEMBL;Acc:Q9LJL8]
AT3G19130	1757	1687	1929	1647	1864	1504	RBP47B	Polyadenylate-binding protein RBP47B [Source:UniProtKB/Swiss-Prot;Acc:Q0WW84]
AT3G19140	0	0	0	0	0	0	ATL62	Putative RING-H2 finger protein ATL62 [Source:UniProtKB/Swiss-Prot;Acc:Q9LJL6]
AT3G19150	342	259	296	251	240	306	KRP6	Cyclin-dependent kinase inhibitor [Source:UniProtKB/TrEMBL;Acc:A6QRA0]
AT3G19160	0	0	0	0	0	0	IPT8	Adenylate isopentenyltransferase 8, chloroplastic [Source:UniProtKB/Swiss-Prot;Acc:Q9LJL4]
AT3G19170	2886	2848	3217	2854	2918	2809	PREP1	Presequence protease 1, chloroplastic/mitochondrial [Source:UniProtKB/Swiss-Prot;Acc:Q9LJL3]
AT3G19180	324	355	408	342	386	343	CDP1	Plastid division protein CDP1, chloroplastic [Source:UniProtKB/Swiss-Prot;Acc:Q8VY16]
AT3G19184	11	14	9	10	28	12	AT3G19184	AP2/B3-like transcriptional factor family protein [Source:UniProtKB/TrEMBL;Acc:A0A1I9LPB7]
AT3G19190	2344	2329	2357	2594	2768	3267	ATG2	Autophagy-related protein 2 [Source:UniProtKB/Swiss-Prot;Acc:F8S296]
AT3G19200	34	41	48	47	66	45	AT3G19200	Putative uncharacterized protein [Source:UniProtKB/TrEMBL;Acc:Q9LJK8]
AT3G19210	218	235	246	210	279	189	CHR25	Protein CHROMATIN REMODELING 25 [Source:UniProtKB/Swiss-Prot;Acc:Q0PCS3]
AT3G19220	231	228	202	194	228	251	SCO2	SCO2 [Source:UniProtKB/TrEMBL;Acc:A0A178VCM9]
AT3G19230	8	7	9	8	9	1	AT3G19230	Leucine-rich repeat (LRR) family protein [Source:UniProtKB/TrEMBL;Acc:F4JB46]
AT3G19235	0	0	0	0	0	0	AT3G19235	pre-tRNA [Source:TAIR;Acc:AT3G19235]
AT3G19240	1005	857	973	881	1004	1031	AT3G19240	Dem protein [Source:UniProtKB/TrEMBL;Acc:Q9LJK5]
AT3G19250	48	30	50	49	56	40	AT3G19250	UPF0496 protein At3g19250 [Source:UniProtKB/Swiss-Prot;Acc:Q9LJK4]
AT3G19260	707	619	650	671	743	730	LAG2	LOH2 [Source:UniProtKB/TrEMBL;Acc:A0A178VL39]
AT3G19270	0	0	3	0	1	2	CYP707A4	CYP707A4 [Source:UniProtKB/TrEMBL;Acc:A0A178VA28]
AT3G19274	0	0	0	0	0	0	AT3G19274	unknown protein; Has 30201 Blast hits to 17322 proteins in 780 species: Archae - 12; Bacteria - 1396; Metazoa - 17338; Fungi - 3422; Plants - 5037; Viruses - 0; Other Eukaryotes - 2996 (source: NCBI BLink). [Source:TAIR;Acc:AT3G19274]
AT3G19280	218	199	252	186	258	268	FUT11	Glycoprotein 3-alpha-L-fucosyltransferase A [Source:UniProtKB/Swiss-Prot;Acc:Q9LJK1]
AT3G19290	963	942	1008	1207	1304	1275	ABF4	ABRE binding factor 4 [Source:UniProtKB/TrEMBL;Acc:F4JB53]
AT3G19300	103	83	163	117	157	106	AT3G19300	At3g19300 [Source:UniProtKB/TrEMBL;Acc:Q9LT87]
AT3G19310	7	2	3	8	4	10	AT3G19310	MAP3K protein kinase-like protein [Source:UniProtKB/TrEMBL;Acc:Q9LT86]
AT3G19320	92	56	87	37	80	79	AT3G19320	Leucine-rich repeat (LRR) family protein [Source:UniProtKB/TrEMBL;Acc:Q9LT85]
AT3G19330	76	66	80	87	97	58	AT3G19330	Transmembrane protein, putative (DUF677) [Source:UniProtKB/TrEMBL;Acc:A0A178VJJ7]
AT3G19340	1562	1460	1705	1512	1783	1675	AT3G19340	Aminopeptidase (DUF3754) [Source:UniProtKB/TrEMBL;Acc:Q8RWC3]
AT3G19350	0	0	0	0	0	0	MPC	Maternally expressed PAB C-terminal protein [Source:UniProtKB/Swiss-Prot;Acc:Q9LT82]
AT3G19360	192	183	176	159	183	140	AT3G19360	Zinc finger CCCH domain-containing protein 39 [Source:UniProtKB/Swiss-Prot;Acc:Q9LT81]
AT3G19370	3640	2954	3666	2674	2845	2862	AT3G19370	Filament-like protein (DUF869) [Source:UniProtKB/TrEMBL;Acc:F4JB65]
AT3G19380	421	350	402	336	473	497	PUB25	U-box domain-containing protein 25 [Source:UniProtKB/Swiss-Prot;Acc:Q9LT79]
AT3G19390	2737	3997	2679	5903	5608	6042	RD21C	Probable cysteine protease RD21C [Source:UniProtKB/Swiss-Prot;Acc:Q9LT78]
AT3G19400	591	541	672	592	787	743	RDL2	Probable cysteine protease RDL2 [Source:UniProtKB/Swiss-Prot;Acc:Q9LT77]
AT3G19410	0	0	0	0	0	0	AT3G19410	Putative F-box/kelch-repeat protein At3g19410 [Source:UniProtKB/Swiss-Prot;Acc:Q9LT76]
AT3G19420	2793	2439	2532	2720	2781	2731	PTEN2A	PTEN2A [Source:UniProtKB/TrEMBL;Acc:A0A178V9M6]
AT3G19430	175	169	585	226	488	277	AT3G19430	Late embryogenesis abundant protein-related / LEA protein-like protein [Source:UniProtKB/TrEMBL;Acc:A0A178VGJ3]
AT3G19440	132	147	202	198	189	122	AT3G19440	RNA pseudouridine synthase 4, mitochondrial [Source:UniProtKB/Swiss-Prot;Acc:Q9LT72]
AT3G19450	7931	6726	9834	6760	8179	7959	CAD4	Cinnamyl alcohol dehydrogenase 4 [Source:UniProtKB/Swiss-Prot;Acc:P48523]
AT3G19460	510	444	468	468	500	507	AT3G19460	Reticulon-like protein [Source:UniProtKB/TrEMBL;Acc:A0A1I9LL94]
AT3G19470	123	91	169	131	190	140	AT3G19470	F-box protein At3g19470 [Source:UniProtKB/Swiss-Prot;Acc:Q8LCE9]
AT3G19480	10	5	7	9	8	12	PGDH3	D-3-phosphoglycerate dehydrogenase 3, chloroplastic [Source:UniProtKB/Swiss-Prot;Acc:Q9LT69]
AT3G19490	1301	1129	1276	1088	1416	1269	NHD1	Sodium/proton antiporter 1 [Source:UniProtKB/Swiss-Prot;Acc:Q9LT68]
AT3G19500	12	24	14	20	24	20	BHLH113	Transcription factor bHLH113 [Source:UniProtKB/Swiss-Prot;Acc:Q9LT67]
AT3G19508	179	158	194	186	219	131	AT3G19508	LYR motif-containing protein At3g19508 [Source:UniProtKB/Swiss-Prot;Acc:Q1G3M2]
AT3G19510	658	637	670	616	723	588	HAT3.1	Homeobox protein HAT3.1 [Source:UniProtKB/Swiss-Prot;Acc:Q04996]
AT3G19515	723	668	769	756	804	757	AT3G19515	Apoptosis inhibitor [Source:UniProtKB/TrEMBL;Acc:F4JB86]
AT3G19520	1079	905	960	1022	1072	1210	AT3G19520	Protein of unknown function (DUF626) [Source:TAIR;Acc:AT3G19520]
AT3G19530	1	0	3	1	2	0	AT3G19530	Putative uncharacterized protein [Source:UniProtKB/TrEMBL;Acc:Q5XVB7]
AT3G19540	593	601	673	589	639	571	AT3G19540	AT3g19540/T31J18_4 [Source:UniProtKB/TrEMBL;Acc:Q9LH41]
AT3G19550	0	0	0	0	0	0	AT3G19550	Glutamate racemase [Source:UniProtKB/TrEMBL;Acc:Q8LEN7]
AT3G19552	0	0	0	0	0	0	AT3G19552	-
AT3G19553	1129	966	926	924	1105	1411	AT3G19553	PUT5 [Source:UniProtKB/TrEMBL;Acc:A0A178VGC5]
AT3G19560	0	0	0	0	0	0	AT3G19560	Putative F-box protein At3g19560 [Source:UniProtKB/Swiss-Prot;Acc:Q9LJP0]
AT3G19565	0	0	0	0	0	0	AT3G19565	F-box/associated interaction domain protein [Source:UniProtKB/TrEMBL;Acc:A0A1I9LSV6]
AT3G19570	115	142	196	162	189	141	SCO3	Protein SNOWY COTYLEDON 3 [Source:UniProtKB/Swiss-Prot;Acc:Q8GXD9]
AT3G19580	468	352	534	652	809	673	AZF2	ZF2 [Source:UniProtKB/TrEMBL;Acc:A0A178VJ97]
AT3G19590	204	188	213	183	227	163	BUB3.1	BUB3.1 [Source:UniProtKB/TrEMBL;Acc:A0A178VA46]
AT3G19595	0	0	0	0	0	0	AT3G19595	Haloacid dehalogenase-like hydrolase (HAD) superfamily protein [Source:UniProtKB/TrEMBL;Acc:Q9LJN7]
AT3G19600	0	0	0	0	0	0	AT3G19600	C-terminal domain phosphatase-like 5 [Source:UniProtKB/TrEMBL;Acc:F4JCB2]
AT3G19610	0	0	0	0	0	1	AT3G19610	Plant protein of unknown function (DUF936) [Source:TAIR;Acc:AT3G19610]
AT3G19613	0	0	0	0	0	0	AT3G19613	-
AT3G19615	7	4	3	2	7	8	AT3G19615	Beta-1,4-xylosidase [Source:UniProtKB/TrEMBL;Acc:A8MR54]
AT3G19620	20	6	15	11	11	25	BXL5	Probable beta-D-xylosidase 5 [Source:UniProtKB/Swiss-Prot;Acc:Q9LJN4]
AT3G19630	522	446	531	546	548	625	AT3G19630	Radical SAM superfamily protein [Source:UniProtKB/TrEMBL;Acc:Q84JV6]
AT3G19640	1249	1170	1298	1236	1347	1419	MRS2-3	MRS2-3 [Source:UniProtKB/TrEMBL;Acc:A0A178VLJ7]
AT3G19650	336	316	381	349	371	369	AT3G19650	At3g19650 [Source:UniProtKB/TrEMBL;Acc:Q9LJN1]
AT3G19660	1083	1069	826	961	874	1122	AT3G19660	At3g19660 [Source:UniProtKB/TrEMBL;Acc:Q9LJN0]
AT3G19663	32	26	19	20	19	25	AT3G19663	unknown protein; Has 30201 Blast hits to 17322 proteins in 780 species: Archae - 12; Bacteria - 1396; Metazoa - 17338; Fungi - 3422; Plants - 5037; Viruses - 0; Other Eukaryotes - 2996 (source: NCBI BLink). [Source:TAIR;Acc:AT3G19663]
AT3G19670	1150	990	1016	998	1110	1155	PRP40B	Pre-mRNA-processing protein 40B [Source:UniProtKB/Swiss-Prot;Acc:F4JCC1]
AT3G19680	608	529	417	471	488	702	AT3G19680	Uncharacterized protein At3g19680 [Source:UniProtKB/TrEMBL;Acc:Q9LJM6]
AT3G19690	0	0	0	0	0	2	AT3G19690	At3g19690 [Source:UniProtKB/TrEMBL;Acc:Q9LJM5]
AT3G19700	0	1	0	0	0	0	IKU2	Receptor-like protein kinase HAIKU2 [Source:UniProtKB/Swiss-Prot;Acc:Q9LJM4]
AT3G19710	485	220	1030	308	862	295	BCAT4	Methionine aminotransferase BCAT4 [Source:UniProtKB/Swiss-Prot;Acc:Q9LE06]
AT3G19720	558	528	710	606	647	522	ARC5	Dynamin-like protein ARC5 [Source:UniProtKB/Swiss-Prot;Acc:Q84N64]
AT3G19740	1381	1293	1425	1327	1389	1248	AT3G19740	P-loop containing nucleoside triphosphate hydrolases superfamily protein [Source:UniProtKB/TrEMBL;Acc:F4JCC9]
AT3G19760	3003	3133	3529	3212	3631	3120	EIF4A3	Eukaryotic initiation factor 4A-III homolog [Source:UniProtKB/Swiss-Prot;Acc:Q94A52]
AT3G19770	873	881	862	867	993	985	VPS9A	VPS9A [Source:UniProtKB/TrEMBL;Acc:A0A178VEC6]
AT3G19780	445	402	442	457	480	468	AT3G19780	LOCATED IN: endomembrane system; CONTAINS InterPro DOMAIN/s: Protein of unknown function DUF179 (InterPro:IPR003774), Thioredoxin fold (InterPro:IPR012335), Thioredoxin-like fold (InterPro:IPR012336); BEST Arabidopsis thaliana protein match is: Prot /.../ unknown function (DUF179) (TAIR:AT1G33780.1); Has 74 Blast hits to 72 proteins in 32 species: Archae - 0; Bacteria - 24; Metazoa - 11; Fungi - 3; Plants - 32; Viruses - 0; Other Eukaryotes - 4 (source: NCBI BLink). [Source:TAIR;Acc:AT3G19780]
AT3G19790	196	198	219	260	274	242	AT3G19790	At3g19790 [Source:UniProtKB/TrEMBL;Acc:Q9LT29]
AT3G19800	30	53	39	38	37	42	AT3G19800	Large ribosomal RNA subunit accumulation protein YCED homolog 2, chloroplastic [Source:UniProtKB/Swiss-Prot;Acc:Q9C5M1]
AT3G19810	146	142	142	180	181	158	AT3G19810	Large ribosomal RNA subunit accumulation protein YCED homolog 1, chloroplastic [Source:UniProtKB/Swiss-Prot;Acc:Q9LT27]
AT3G19820	9166	8034	9434	8462	9429	7727	DIM	Delta(24)-sterol reductase [Source:UniProtKB/Swiss-Prot;Acc:Q39085]
AT3G19830	305	259	324	253	310	274	NTMC2TYPE5.2	Calcium-dependent lipid-binding (CaLB domain) family protein [Source:UniProtKB/TrEMBL;Acc:B6ETT7]
AT3G19840	645	587	641	625	659	695	MED35C	Pre-mRNA-processing protein 40C [Source:UniProtKB/Swiss-Prot;Acc:Q9LT25]
AT3G19850	3	4	1	5	2	1	AT3G19850	BTB/POZ domain-containing protein At3g19850 [Source:UniProtKB/Swiss-Prot;Acc:Q9LT24]
AT3G19860	1051	1048	895	1341	1328	1443	BHLH121	Transcription factor bHLH121 [Source:UniProtKB/Swiss-Prot;Acc:Q9LT23]
AT3G19870	964	905	957	1023	1072	1138	AT3G19870	AP-5 complex subunit beta-like protein [Source:UniProtKB/TrEMBL;Acc:Q9LT22]
AT3G19880	0	0	0	0	0	0	AT3G19880	F-box protein At3g19880 [Source:UniProtKB/Swiss-Prot;Acc:Q9LT21]
AT3G19890	0	0	0	0	0	0	AT3G19890	F-box protein At3g19890 [Source:UniProtKB/Swiss-Prot;Acc:Q4PSN8]
AT3G19895	790	798	885	1064	1125	1338	AT3G19895	RING/U-box superfamily protein [Source:UniProtKB/TrEMBL;Acc:Q8GWB1]
AT3G19900	742	808	789	834	774	1010	AT3G19900	AT3G19900 protein [Source:UniProtKB/TrEMBL;Acc:Q8LDI1]
AT3G19910	1982	1846	1658	1876	1919	2085	BBR	E3 ubiquitin ligase BIG BROTHER-related [Source:UniProtKB/Swiss-Prot;Acc:Q9LT17]
AT3G19920	8	5	5	7	6	15	AT3G19920	BTB/POZ domain protein [Source:UniProtKB/TrEMBL;Acc:A0A1I9LLD2]
AT3G19930	3981	4392	4020	6395	7248	8414	STP4	STP4 [Source:UniProtKB/TrEMBL;Acc:A0A178V5Z0]
AT3G19940	0	4	0	3	2	4	STP10	Sugar transport protein 10 [Source:UniProtKB/Swiss-Prot;Acc:Q9LT15]
AT3G19950	726	633	777	698	784	806	AT3G19950	RING/U-box superfamily protein [Source:UniProtKB/TrEMBL;Acc:A0A1I9LQQ9]
AT3G19960	1359	1228	1224	1291	1318	1365	ATM1	Myosin 1 [Source:UniProtKB/TrEMBL;Acc:F4JCF9]
AT3G19970	239	188	219	203	199	201	AT3G19970	AT3g19970/MZE19_2 [Source:UniProtKB/TrEMBL;Acc:Q9LHE8]
AT3G19980	896	732	870	769	829	768	FYPP3	Phytochrome-associated serine/threonine-protein phosphatase 3 [Source:UniProtKB/Swiss-Prot;Acc:Q9LHE7]
AT3G19990	509	448	471	507	569	628	AT3G19990	E3 ubiquitin-protein ligase [Source:UniProtKB/TrEMBL;Acc:Q9LHE6]
AT3G20000	1973	1984	2383	1936	2432	1788	TOM40-1	TOM40 [Source:UniProtKB/TrEMBL;Acc:A0A178V9B1]
AT3G20010	340	336	441	395	519	370	CHR27	Helicase-like transcription factor CHR27 [Source:UniProtKB/Swiss-Prot;Acc:Q9LHE4]
AT3G20015	1300	873	1830	1307	1486	1114	ASPG2	Protein ASPARTIC PROTEASE IN GUARD CELL 2 [Source:UniProtKB/Swiss-Prot;Acc:Q9LHE3]
AT3G20020	277	268	310	269	358	232	ATPRMT6	PRMT6 [Source:UniProtKB/TrEMBL;Acc:A0A1I9LPC6]
AT3G20030	0	0	0	0	0	0	AT3G20030	Putative F-box protein At3g20030 [Source:UniProtKB/Swiss-Prot;Acc:Q9LJZ8]
AT3G20040	429	455	414	366	383	469	ATHXK4	Phosphotransferase [Source:UniProtKB/TrEMBL;Acc:A0A178VNP2]
AT3G20050	4332	4158	5038	4418	5065	3824	CCT1	T-complex protein 1 subunit alpha [Source:UniProtKB/Swiss-Prot;Acc:P28769]
AT3G20060	941	897	1066	1078	1072	1050	UBC19	UBC19 [Source:UniProtKB/TrEMBL;Acc:A0A178V7W3]
AT3G20070	151	153	143	148	142	168	TTN9	TTN9 [Source:UniProtKB/TrEMBL;Acc:A0A178VH61]
AT3G20080	1608	1148	1254	1080	1347	1397	CYP705A15	CYP705A15 [Source:UniProtKB/TrEMBL;Acc:A0A178VCF0]
AT3G20090	438	332	444	390	474	519	CYP705A18	Cytochrome P450, family 705, subfamily A, polypeptide 18 [Source:UniProtKB/TrEMBL;Acc:Q9LJY9]
AT3G20100	929	975	1295	1031	1267	1158	CYP705A19	AT3g20100/MAL21_14 [Source:UniProtKB/TrEMBL;Acc:Q9LJY8]
AT3G20110	722	744	763	797	897	620	CYP705A20	CYP705A20 [Source:UniProtKB/TrEMBL;Acc:A0A178V8F4]
AT3G20120	431	387	396	387	405	425	CYP705A21	Cytochrome P450, family 705, subfamily A, polypeptide 21 [Source:UniProtKB/TrEMBL;Acc:Q9LJY6]
AT3G20130	611	457	510	392	439	409	CYP705A22	Cytochrome P450 705A22 [Source:UniProtKB/Swiss-Prot;Acc:Q9LJY5]
AT3G20140	5	10	22	11	8	6	CYP705A23	CYP705A23 [Source:UniProtKB/TrEMBL;Acc:A0A178V7I8]
AT3G20150	475	424	566	480	600	458	KIN12F	Kinesin-like protein KIN-12F [Source:UniProtKB/Swiss-Prot;Acc:F4JDI6]
AT3G20155	0	0	0	0	0	0	AT3G20155	Putative uncharacterized protein [Source:UniProtKB/TrEMBL;Acc:Q45GL6]
AT3G20160	71	175	240	168	194	158	AT3G20160	Geranylgeranyl pyrophosphate synthase 10, mitochondrial [Source:UniProtKB/Swiss-Prot;Acc:Q9LJY2]
AT3G20170	239	228	213	268	279	268	AT3G20170	ARM repeat superfamily protein [Source:UniProtKB/TrEMBL;Acc:Q9LJY1]
AT3G20180	2	2	0	0	1	2	AT3G20180	Copper transport protein family [Source:UniProtKB/TrEMBL;Acc:A0A1I9LLM5]
AT3G20190	2	4	1	0	2	0	PRK4	Pollen receptor-like kinase 4 [Source:UniProtKB/Swiss-Prot;Acc:Q9LJY0]
AT3G20200	69	54	68	66	59	57	AT3G20200	At3g20200 [Source:UniProtKB/TrEMBL;Acc:Q8GWU3]
AT3G20210	0	0	1	0	0	0	dVPE	DELTAVPE [Source:UniProtKB/TrEMBL;Acc:A0A178VB13]
AT3G20220	0	0	0	0	0	0	AT3G20220	SAUR-like auxin-responsive protein family [Source:UniProtKB/TrEMBL;Acc:Q9LJX7]
AT3G20230	81	91	89	121	131	107	AT3G20230	AT3G20230 protein [Source:UniProtKB/TrEMBL;Acc:Q9LJX6]
AT3G20240	111	87	187	108	137	77	AT3G20240	Probable mitochondrial adenine nucleotide transporter BTL1 [Source:UniProtKB/Swiss-Prot;Acc:Q9LJX5]
AT3G20250	4489	4015	3699	4081	4151	4898	APUM5	PUM5 [Source:UniProtKB/TrEMBL;Acc:A0A1I9LRW8]
AT3G20260	397	391	544	454	480	326	AT3G20260	DUF1666 family protein (DUF1666) [Source:UniProtKB/TrEMBL;Acc:Q8L795]
AT3G20270	120	135	144	146	174	154	AT3G20270	Lipid-binding serum glycoprotein family protein [Source:UniProtKB/TrEMBL;Acc:F4JDK0]
AT3G20280	224	198	197	263	223	229	AT3G20280	RING/FYVE/PHD zinc finger superfamily protein [Source:UniProtKB/TrEMBL;Acc:A8MQI3]
AT3G20290	1163	1074	1161	1104	1219	1235	EHD1	EHD1 [Source:UniProtKB/TrEMBL;Acc:A0A178VAZ5]
AT3G20300	43	37	40	50	41	43	AT3G20300	AT3g20300/MQC12_5 [Source:UniProtKB/TrEMBL;Acc:Q8VXV8]
AT3G20310	1461	1382	1501	1472	1712	1789	ERF7	Ethylene-responsive transcription factor 7 [Source:UniProtKB/Swiss-Prot;Acc:Q9LDE4]
AT3G20320	652	592	637	644	702	623	TGD2	Protein TRIGALACTOSYLDIACYLGLYCEROL 2, chloroplastic [Source:UniProtKB/Swiss-Prot;Acc:Q9LTR2]
AT3G20330	536	547	697	468	633	461	PYRB	Aspartate carbamoyltransferase, chloroplastic [Source:UniProtKB/Swiss-Prot;Acc:P49077]
AT3G20340	387	482	395	786	684	665	AT3G20340	At3g20340 [Source:UniProtKB/TrEMBL;Acc:Q9LTR0]
AT3G20350	208	227	248	229	290	200	AT3G20350	Actin cytoskeleton-regulatory complex pan-like protein [Source:UniProtKB/TrEMBL;Acc:B7ZWR9]
AT3G20360	68	102	32	90	24	44	AT3G20360	AT3g20360/MQC12_11 [Source:UniProtKB/TrEMBL;Acc:Q8W0Z1]
AT3G20362	0	0	0	0	0	0	AT3G20362	unknown protein; FUNCTIONS IN: molecular_function unknown; INVOLVED IN: biological_process unknown; LOCATED IN: endomembrane system; Has 4 Blast hits to 4 proteins in 1 species: Archae - 0; Bacteria - 0; Metazoa - 0; Fungi - 0; Plants - 4; Viruses - /.../her Eukaryotes - 0 (source: NCBI BLink). [Source:TAIR;Acc:AT3G20362]
AT3G20370	9315	9595	13532	9921	12537	12480	AT3G20370	AT3g20370/MQC12_13 [Source:UniProtKB/TrEMBL;Acc:Q9LTQ5]
AT3G20380	496	307	555	306	602	631	AT3G20380	TRAF-like family protein [Source:UniProtKB/TrEMBL;Acc:Q9LTQ4]
AT3G20390	4758	4274	5046	4603	5085	4868	AT3G20390	Endoribonuclease L-PSP family protein [Source:UniProtKB/TrEMBL;Acc:A0A1I9LS34]
AT3G20395	0	0	0	0	1	0	AT3G20395	RING/U-box superfamily protein [Source:UniProtKB/TrEMBL;Acc:Q1G3M1]
AT3G20400	0	0	0	0	0	0	EMB2743	F-box associated ubiquitination effector family protein [Source:UniProtKB/TrEMBL;Acc:Q9LTQ1]
AT3G20410	3371	3067	3035	3447	3665	4219	CPK9	Calcium-dependent protein kinase 9 [Source:UniProtKB/Swiss-Prot;Acc:Q38868]
AT3G20420	17	28	27	30	46	26	RTL2	Ribonuclease 3-like protein 2 [Source:UniProtKB/Swiss-Prot;Acc:Q9LTQ0]
AT3G20430	210	232	292	276	299	267	AT3G20430	Phosphorylated adapter RNA export-like protein [Source:UniProtKB/TrEMBL;Acc:Q9LTP9]
AT3G20440	128	177	200	159	243	134	SBE3	1,4-alpha-glucan-branching enzyme 3, chloroplastic/amyloplastic [Source:UniProtKB/Swiss-Prot;Acc:D2WL32]
AT3G20450	132	139	111	128	137	116	AT3G20450	At3g20450 [Source:UniProtKB/TrEMBL;Acc:Q9LTP7]
AT3G20460	109	68	94	81	130	143	AT3G20460	Putative sugar transporter ERD6-like 13 [Source:UniProtKB/Swiss-Prot;Acc:Q9LTP6]
AT3G20470	404	175	625	158	745	324	GRP5	Glycine-rich protein 5 [Source:UniProtKB/Swiss-Prot;Acc:Q9LTP5]
AT3G20475	38	36	47	52	38	32	MSH5	DNA mismatch repair protein MSH5 [Source:UniProtKB/Swiss-Prot;Acc:F4JEP5]
AT3G20480	92	59	49	70	56	58	LPXK	LpxK [Source:UniProtKB/TrEMBL;Acc:A0A178VBJ6]
AT3G20490	272	250	242	251	246	237	AT3G20490	Rho GTPase-activating protein [Source:UniProtKB/TrEMBL;Acc:F4JEP8]
AT3G20500	414	398	431	418	480	397	PAP18	Purple acid phosphatase [Source:UniProtKB/TrEMBL;Acc:A0A178V816]
AT3G20510	1740	1289	1631	1337	1681	1540	FAX6	Protein FATTY ACID EXPORT 6 [Source:UniProtKB/Swiss-Prot;Acc:Q9LJU6]
AT3G20520	19	9	12	13	10	10	GDPDL5	Glycerophosphodiester phosphodiesterase GDPDL5 [Source:UniProtKB/Swiss-Prot;Acc:F4JEQ1]
AT3G20530	3	0	1	3	0	0	PBL23	Probable serine/threonine-protein kinase PBL23 [Source:UniProtKB/Swiss-Prot;Acc:F4JEQ2]
AT3G20540	520	544	612	587	639	546	POLGAMMA1	Polymerase gamma 1 [Source:UniProtKB/TrEMBL;Acc:F4JEQ3]
AT3G20550	667	641	679	700	708	767	DDL	FHA domain-containing protein DDL [Source:UniProtKB/Swiss-Prot;Acc:Q8W4D8]
AT3G20555	0	1	0	0	1	0	AT3G20555	unknown protein; BEST Arabidopsis thaliana protein match is: Protein of unknown function (DUF626) (TAIR:AT3G44770.2); Has 15 Blast hits to 15 proteins in 2 species: Archae - 0; Bacteria - 0; Metazoa - 0; Fungi - 0; Plants - 15; Viruses - 0; Other Eu /.../es - 0 (source: NCBI BLink). [Source:TAIR;Acc:AT3G20555]
AT3G20557	4	3	18	4	8	2	VUP3	Vascular-related unknown protein 3 [Source:UniProtKB/Swiss-Prot;Acc:Q56YT7]
AT3G20560	370	357	513	398	506	382	PDIL5-3	Protein disulfide-isomerase 5-3 [Source:UniProtKB/Swiss-Prot;Acc:Q9LJU2]
AT3G20570	740	582	568	620	614	687	ENODL9	At3g20570 [Source:UniProtKB/TrEMBL;Acc:Q9LJU1]
AT3G20580	0	0	1	0	0	1	COBL10	COBRA-like protein 10 [Source:UniProtKB/Swiss-Prot;Acc:Q9LJU0]
AT3G20590	43	61	65	58	52	51	AT3G20590	Late embryogenesis abundant (LEA) hydroxyproline-rich glycoprotein family [Source:UniProtKB/TrEMBL;Acc:Q9LJT9]
AT3G20600	105	88	89	66	73	72	NDR1	Protein NDR1 [Source:UniProtKB/Swiss-Prot;Acc:O48915]
AT3G20610	0	0	1	0	0	0	AT3G20610	Non-race specific disease resistance protein [Source:UniProtKB/TrEMBL;Acc:Q9LJT8]
AT3G20620	297	289	300	247	267	350	AT3G20620	F-box family protein-like protein [Source:UniProtKB/TrEMBL;Acc:Q8GYH4]
AT3G20630	1466	1576	1838	1723	1807	1616	UBP14	Ubiquitin carboxyl-terminal hydrolase 14 [Source:UniProtKB/Swiss-Prot;Acc:Q8L6Y1]
AT3G20640	416	309	360	328	376	393	BHLH123	Transcription factor bHLH123 [Source:UniProtKB/Swiss-Prot;Acc:Q8GXT3]
AT3G20650	788	748	582	710	606	637	AT3G20650	mRNA cap guanine-N7 methyltransferase 1 [Source:UniProtKB/Swiss-Prot;Acc:Q9LHQ7]
AT3G20655	0	0	0	0	0	0	AT3G20655	pre-tRNA [Source:TAIR;Acc:AT3G20655]
AT3G20660	497	437	432	848	958	947	OCT4	Organic cation/carnitine transporter 4 [Source:UniProtKB/Swiss-Prot;Acc:Q9LHQ6]
AT3G20670	772	825	1050	1285	1410	1061	HTA13	Probable histone H2A.2 [Source:UniProtKB/Swiss-Prot;Acc:Q9LHQ5]
AT3G20680	38	33	45	71	59	85	AT3G20680	AT3g20680/F3H11_7 [Source:UniProtKB/TrEMBL;Acc:Q9LHQ4]
AT3G20690	0	0	0	0	0	0	AT3G20690	F-box protein At3g20690 [Source:UniProtKB/Swiss-Prot;Acc:Q1PEN8]
AT3G20700	0	0	0	0	0	0	AT3G20700	F-box associated ubiquitination effector family protein [Source:UniProtKB/TrEMBL;Acc:Q9LHQ2]
AT3G20710	22	33	36	31	20	28	AT3G20710	Putative F-box/kelch-repeat protein At3g20710 [Source:UniProtKB/Swiss-Prot;Acc:Q9LHQ0]
AT3G20720	836	729	783	806	836	698	AT3G20720	Amino-terminal region of chorein [Source:UniProtKB/TrEMBL;Acc:Q84R14]
AT3G20730	14	6	11	9	12	11	PCMP-E94	Pentatricopeptide repeat-containing protein At3g20730 [Source:UniProtKB/Swiss-Prot;Acc:Q9LT48]
AT3G20740	303	290	340	248	310	268	FIE	Polycomb group protein FERTILIZATION-INDEPENDENT ENDOSPERM [Source:UniProtKB/Swiss-Prot;Acc:Q9LT47]
AT3G20750	0	0	0	0	0	0	GATA29	GATA transcription factor 29 [Source:UniProtKB/Swiss-Prot;Acc:Q9LT45]
AT3G20760	0	0	0	0	0	0	NSE4B	Non-structural maintenance of chromosomes element 4 homolog B [Source:UniProtKB/Swiss-Prot;Acc:F4JET1]
AT3G20770	4022	3872	3728	4173	4561	5157	EIN3	Protein ETHYLENE INSENSITIVE 3 [Source:UniProtKB/Swiss-Prot;Acc:O24606]
AT3G20780	256	262	332	303	286	229	TOP6B	DNA topoisomerase 6 subunit B [Source:UniProtKB/Swiss-Prot;Acc:Q9C5V6]
AT3G20790	362	357	433	442	440	335	AT3G20790	NAD(P)-binding Rossmann-fold superfamily protein [Source:UniProtKB/TrEMBL;Acc:Q8RWP0]
AT3G20800	887	855	887	842	959	906	AT3G20800	Cell differentiation, Rcd1-like protein [Source:UniProtKB/TrEMBL;Acc:Q8RWV5]
AT3G20810	1216	1262	865	1339	1084	685	JMJ30	Lysine-specific demethylase JMJ30 [Source:UniProtKB/Swiss-Prot;Acc:Q8RWR1]
AT3G20820	96	110	145	156	177	147	AT3G20820	Leucine-rich repeat (LRR) family protein [Source:UniProtKB/TrEMBL;Acc:Q9LT39]
AT3G20830	790	539	746	720	856	873	UCNL	Serine/threonine-protein kinase UCNL [Source:UniProtKB/Swiss-Prot;Acc:Q9LT38]
AT3G20840	149	141	169	134	178	111	PLT1	AP2-like ethylene-responsive transcription factor PLT1 [Source:UniProtKB/Swiss-Prot;Acc:Q5YGP8]
AT3G20850	4	10	16	5	6	10	AT3G20850	Proline-rich family protein [Source:UniProtKB/TrEMBL;Acc:Q9LT36]
AT3G20860	819	791	656	744	734	876	NEK6	Serine/threonine-protein kinase Nek6 [Source:UniProtKB/Swiss-Prot;Acc:Q9LT35]
AT3G20865	0	1	1	3	0	6	AGP40	AGP40 [Source:UniProtKB/TrEMBL;Acc:A0A178VAR1]
AT3G20870	917	901	874	867	972	892	ZTP29	Zinc transporter ZTP29 [Source:UniProtKB/Swiss-Prot;Acc:Q940Q3]
AT3G20880	1	1	7	9	4	2	WIP4	Zinc finger protein WIP4 [Source:UniProtKB/Swiss-Prot;Acc:Q8W030]
AT3G20885	0	0	0	0	0	0	AT3G20885	pre-tRNA [Source:TAIR;Acc:AT3G20885]
AT3G20890	237	245	305	263	297	239	AT3G20890	RNA-binding (RRM/RBD/RNP motifs) family protein [Source:UniProtKB/TrEMBL;Acc:F4IWB2]
AT3G20898	21	32	23	19	31	19	SMR13	Cyclin-dependent protein kinase inhibitor SMR13 [Source:UniProtKB/Swiss-Prot;Acc:F4IWB3]
AT3G20900	0	0	0	0	0	0	AT3G20900	Transmembrane protein [Source:UniProtKB/TrEMBL;Acc:Q3EB32]
AT3G20910	273	188	200	184	226	214	NFYA9	Nuclear transcription factor Y subunit A-9 [Source:UniProtKB/Swiss-Prot;Acc:Q945M9]
AT3G20920	1517	1320	1410	1361	1452	1443	AT3G20920	Translocation protein-like protein [Source:UniProtKB/TrEMBL;Acc:Q9LIH2]
AT3G20930	99	84	107	129	140	112	AT3G20930	RNA-binding (RRM/RBD/RNP motifs) family protein [Source:UniProtKB/TrEMBL;Acc:A0A1I9LPX6]
AT3G20935	164	155	165	156	138	170	CYP705A28	Cytochrome P450, family 705, subfamily A, polypeptide 28 [Source:UniProtKB/TrEMBL;Acc:F4IWB9]
AT3G20940	408	384	490	373	448	324	CYP705A30	Cytochrome P450, family 705, subfamily A, polypeptide 30 [Source:UniProtKB/TrEMBL;Acc:Q9LIG9]
AT3G20950	0	0	0	0	0	0	CYP705A32	Cytochrome P450, family 705, subfamily A, polypeptide 32 [Source:UniProtKB/TrEMBL;Acc:Q9LIG8]
AT3G20960	1038	812	980	909	1113	1127	CYP705A33	Cytochrome P450, family 705, subfamily A, polypeptide 33 [Source:UniProtKB/TrEMBL;Acc:Q9LIG7]
AT3G20970	557	471	501	511	515	536	NIFU4	NifU-like protein 4, mitochondrial [Source:UniProtKB/Swiss-Prot;Acc:Q9LIG6]
AT3G20978	9	5	6	8	9	6	AT3G20978	other RNA [Source:TAIR;Acc:AT3G20978]
AT3G20980	0	0	0	0	0	0	AT3G20980	Gag-Pol-related retrotransposon family protein [Source:UniProtKB/TrEMBL;Acc:F4IWC6]
AT3G20993	0	0	0	0	0	0	LCR56	Putative defensin-like protein 120 [Source:UniProtKB/Swiss-Prot;Acc:P82770]
AT3G20997	0	0	0	0	0	0	LCR55	Putative defensin-like protein 121 [Source:UniProtKB/Swiss-Prot;Acc:P82769]
AT3G21000	11	14	15	10	18	6	AT3G21000	Gag-Pol-related retrotransposon family protein [Source:UniProtKB/TrEMBL;Acc:Q1PEN6]
AT3G21055	87	73	80	108	77	106	PSBTN	Photosystem II subunit T [Source:UniProtKB/TrEMBL;Acc:A0A1I9LS90]
AT3G21060	247	245	286	291	294	258	RBL	Protein RBL [Source:UniProtKB/Swiss-Prot;Acc:Q5E915]
AT3G21070	1981	2349	3169	3043	3146	2728	NADK1	NAD kinase 1 [Source:UniProtKB/TrEMBL;Acc:A0A1I9LRY1]
AT3G21080	9	2	5	3	6	8	AT3G21080	ABC transporter-like protein [Source:UniProtKB/TrEMBL;Acc:Q9LJC4]
AT3G21090	50	54	62	48	92	51	ABCG15	ABC transporter G family member 15 [Source:UniProtKB/Swiss-Prot;Acc:Q8RWI9]
AT3G21100	408	411	438	402	427	341	AT3G21100	RNA-binding (RRM/RBD/RNP motifs) family protein [Source:UniProtKB/TrEMBL;Acc:A0A1I9LQK5]
AT3G21110	337	330	377	340	361	302	PUR7	Phosphoribosylaminoimidazole-succinocarboxamide synthase, chloroplastic [Source:UniProtKB/Swiss-Prot;Acc:P38025]
AT3G21120	0	0	0	0	0	0	AT3G21120	Putative F-box protein At3g21120 [Source:UniProtKB/Swiss-Prot;Acc:Q9LJC0]
AT3G21130	0	0	0	0	0	0	AT3G21130	Putative F-box protein At3g21130 [Source:UniProtKB/Swiss-Prot;Acc:Q9LJB9]
AT3G21140	609	550	699	641	772	610	AT3G21140	Pyridoxamine 5'-phosphate oxidase family protein [Source:UniProtKB/TrEMBL;Acc:Q8L637]
AT3G21150	1	1	3	0	1	1	BBX32	B-box zinc finger protein 32 [Source:UniProtKB/Swiss-Prot;Acc:Q9LJB7]
AT3G21160	928	844	902	895	959	983	MNS2	Mannosyl-oligosaccharide 1,2-alpha-mannosidase MNS2 [Source:UniProtKB/Swiss-Prot;Acc:Q8H116]
AT3G21165	0	0	0	0	0	0	AT3G21165	F-box/associated interaction domain protein (Fragment) [Source:UniProtKB/TrEMBL;Acc:A0A1I9LRE7]
AT3G21170	0	0	0	0	0	0	AT3G21170	Putative F-box protein At3g21170 [Source:UniProtKB/Swiss-Prot;Acc:Q9LU43]
AT3G21175	641	496	663	553	605	589	GATA24	GATA transcription factor 24 [Source:UniProtKB/Swiss-Prot;Acc:Q8GXL7]
AT3G21180	455	433	517	464	568	513	ACA9	Calcium-transporting ATPase [Source:UniProtKB/TrEMBL;Acc:A0A178VER8]
AT3G21190	963	880	1163	894	981	815	MSR1	Protein MANNAN SYNTHESIS-RELATED 1 [Source:UniProtKB/Swiss-Prot;Acc:Q9LU40]
AT3G21200	430	443	548	514	505	548	GLUTRBP	Glutamyl-tRNA reductase-binding protein, chloroplastic [Source:UniProtKB/Swiss-Prot;Acc:Q9LU39]
AT3G21210	38	36	24	34	32	25	AT3G21210	Putative CHP-rich zinc finger protein [Source:UniProtKB/TrEMBL;Acc:Q84R08]
AT3G21215	1066	895	1163	1002	1048	1043	AT3G21215	AT3G21215 protein [Source:UniProtKB/TrEMBL;Acc:Q9ASW4]
AT3G21220	753	597	762	460	459	552	MKK5	MKK5 [Source:UniProtKB/TrEMBL;Acc:A0A178VIK5]
AT3G21230	762	508	635	429	483	510	4CL4	4-coumarate--CoA ligase 4 [Source:UniProtKB/Swiss-Prot;Acc:Q9LU36]
AT3G21240	2447	1788	2291	1893	2242	2134	4CL2	Cinnamyl alcohol dehydrogenase [Source:UniProtKB/TrEMBL;Acc:B1GUZ3]
AT3G21250	2766	2323	2475	2301	2412	2378	MRP6	Multidrug resistance-associated protein 6 [Source:UniProtKB/TrEMBL;Acc:A0A1I9LPV5]
AT3G21260	1199	864	934	999	1055	1196	GLTP3	Glycolipid transfer protein 3 [Source:UniProtKB/Swiss-Prot;Acc:Q9LU33]
AT3G21270	237	167	166	182	211	274	DOF3.1	DOF2 [Source:UniProtKB/TrEMBL;Acc:A0A178VA07]
AT3G21280	287	248	263	240	283	265	UBP7	UBP7 [Source:UniProtKB/TrEMBL;Acc:A0A178VLU8]
AT3G21290	718	753	722	686	810	771	AT3G21290	Dentin sialophosphoprotein-like protein [Source:UniProtKB/TrEMBL;Acc:F4IXI9]
AT3G21295	444	487	448	473	510	528	AT3G21295	Tudor/PWWP/MBT superfamily protein [Source:UniProtKB/TrEMBL;Acc:F4IXJ0]
AT3G21300	107	126	175	106	186	110	AT3G21300	RNA methyltransferase family protein [Source:UniProtKB/TrEMBL;Acc:Q9LU28]
AT3G21305	0	0	0	0	0	0	AT3G21305	-
AT3G21310	2	2	8	3	0	4	AT3G21310	Core-2/I-branching beta-1,6-N-acetylglucosaminyltransferase family protein [Source:TAIR;Acc:AT3G21310]
AT3G21320	0	0	0	0	0	0	AT3G21320	EARLY FLOWERING protein [Source:UniProtKB/TrEMBL;Acc:Q5Q0C8]
AT3G21330	26	31	42	34	51	29	BHLH87	Transcription factor bHLH87 [Source:UniProtKB/Swiss-Prot;Acc:Q8S3D2]
AT3G21340	360	411	438	305	365	390	AT3G21340	Receptor-like protein kinase At3g21340 [Source:UniProtKB/Swiss-Prot;Acc:Q9LIG2]
AT3G21350	340	345	359	405	409	398	MED6	Mediator of RNA polymerase II transcription subunit 6 [Source:UniProtKB/Swiss-Prot;Acc:F4IXJ7]
AT3G21351	287	225	248	162	272	199	AT3G21351	Transmembrane protein [Source:UniProtKB/TrEMBL;Acc:F4IXJ9]
AT3G21352	142	71	132	87	187	170	AT3G21352	Putative uncharacterized protein [Source:UniProtKB/TrEMBL;Acc:Q1G3B1]
AT3G21360	62	58	45	57	67	70	AT3G21360	At3g21360 [Source:UniProtKB/TrEMBL;Acc:B2GVM3]
AT3G21370	0	0	0	0	0	0	BGLU19	Beta-glucosidase 19 [Source:UniProtKB/Swiss-Prot;Acc:Q9LIF9]
AT3G21371	0	0	0	0	0	0	AT3G21371	Transmembrane protein [Source:UniProtKB/TrEMBL;Acc:B3H5J3]
AT3G21380	0	0	0	0	0	0	JAL36	Jacalin-related lectin 36 [Source:UniProtKB/Swiss-Prot;Acc:Q9LIF8]
AT3G21390	251	234	228	264	237	240	AT3G21390	Mitochondrial substrate carrier family protein [Source:UniProtKB/TrEMBL;Acc:A0A1I9LRT1]
AT3G21400	138	138	148	131	130	108	AT3G21400	Dynein beta chain, ciliary protein [Source:UniProtKB/TrEMBL;Acc:Q9LIF6]
AT3G21405	0	0	0	0	0	0	AT3G21405	-
AT3G21410	0	1	1	0	0	0	FBW1	F-box/WD-40 repeat-containing protein 1 [Source:UniProtKB/Swiss-Prot;Acc:Q4PSN6]
AT3G21420	379	251	343	197	269	242	AT3G21420	2-oxoglutarate (2OG) and Fe(II)-dependent oxygenase superfamily protein [Source:UniProtKB/TrEMBL;Acc:Q9LIF4]
AT3G21430	1054	917	946	961	942	1019	ALY3	Protein ALWAYS EARLY 3 [Source:UniProtKB/Swiss-Prot;Acc:Q6A332]
AT3G21450	0	1	0	0	0	0	AT3G21450	Protein kinase superfamily protein [Source:UniProtKB/TrEMBL;Acc:F4IXL0]
AT3G21460	0	0	0	0	0	0	GRXS10	Monothiol glutaredoxin-S10 [Source:UniProtKB/Swiss-Prot;Acc:Q9LIF1]
AT3G21465	471	442	540	401	499	412	AT3G21465	Adenylyl cyclase [Source:UniProtKB/TrEMBL;Acc:F4IXL3]
AT3G21470	26	20	26	15	23	15	PCMP-E29	Pentatricopeptide repeat-containing protein At3g21470 [Source:UniProtKB/Swiss-Prot;Acc:Q9LVF9]
AT3G21473	0	0	0	0	0	0	AT3G21473	Uncharacterized protein (Fragment) [Source:UniProtKB/TrEMBL;Acc:A0A1I9LN39]
AT3G21475	0	0	0	0	0	0	AT3G21475	pre-tRNA [Source:TAIR;Acc:AT3G21475]
AT3G21480	442	377	446	434	464	465	AT3G21480	At3g21480 protein [Source:UniProtKB/TrEMBL;Acc:Q9LVF7]
AT3G21490	0	0	0	0	0	0	HIPP19	Heavy metal-associated isoprenylated plant protein 19 [Source:UniProtKB/Swiss-Prot;Acc:A0JPW5]
AT3G21500	1	2	0	2	0	2	DXPS1	1-deoxy-D-xylulose 5-phosphate synthase 1 [Source:UniProtKB/TrEMBL;Acc:A0A1I9LTC7]
AT3G21510	2111	2406	2186	1710	1809	1713	AHP1	AHP1 [Source:UniProtKB/TrEMBL;Acc:A0A178V856]
AT3G21520	18	5	5	2	12	11	DMP1	Protein DMP1 [Source:UniProtKB/Swiss-Prot;Acc:Q9LVF4]
AT3G21530	218	170	176	217	249	283	AT3G21530	DNAse I-like superfamily protein [Source:UniProtKB/TrEMBL;Acc:Q9LVF3]
AT3G21540	654	642	855	620	768	576	AT3G21540	Transducin family protein / WD-40 repeat family protein [Source:UniProtKB/TrEMBL;Acc:Q9LVF2]
AT3G21550	479	1131	1244	1242	1266	1216	DMP2	DMP2 [Source:UniProtKB/TrEMBL;Acc:A0A178VDX9]
AT3G21560	1669	1502	2098	699	630	644	UGT84A2	UDP-glycosyltransferase 84A2 [Source:UniProtKB/Swiss-Prot;Acc:Q9LVF0]
AT3G21570	0	0	0	0	0	0	AT3G21570	At3g21570 [Source:UniProtKB/TrEMBL;Acc:Q9LVE9]
AT3G21580	107	84	105	73	95	99	ABCI12	Protein ABCI12, chloroplastic [Source:UniProtKB/Swiss-Prot;Acc:Q944H2]
AT3G21590	4	0	0	3	1	0	AT3G21590	Senescence/dehydration-associated protein-like protein [Source:UniProtKB/TrEMBL;Acc:A0A1I9LQF6]
AT3G21600	468	329	378	343	395	349	AT3G21600	Senescence/dehydration-associated protein-like protein [Source:UniProtKB/TrEMBL;Acc:Q9LVE6]
AT3G21610	682	658	718	697	826	798	AT3G21610	Acid phosphatase/vanadium-dependent haloperoxidase-related protein [Source:UniProtKB/TrEMBL;Acc:Q8L7M6]
AT3G21620	32	33	54	24	35	28	AT3G21620	CSC1-like protein At3g21620 [Source:UniProtKB/Swiss-Prot;Acc:Q9LVE4]
AT3G21630	1600	1434	1684	1574	1707	1730	CERK1	Chitin elicitor receptor kinase 1 [Source:UniProtKB/Swiss-Prot;Acc:A8R7E6]
AT3G21640	481	374	434	403	571	369	FKBP42	Peptidylprolyl isomerase [Source:UniProtKB/TrEMBL;Acc:A0A178V6X3]
AT3G21650	354	281	304	354	359	389	B'ZETA	Serine/threonine protein phosphatase 2A regulatory subunit [Source:UniProtKB/TrEMBL;Acc:A0A178V736]
AT3G21660	0	0	0	0	0	0	AT3G21660	UBX domain-containing protein [Source:UniProtKB/TrEMBL;Acc:A0A1I9LS32]
AT3G21670	137	142	185	78	97	85	NPF6.4	Protein NRT1/ PTR FAMILY 6.4 [Source:UniProtKB/Swiss-Prot;Acc:Q9LVE0]
AT3G21680	311	366	293	224	199	276	AT3G21680	unknown protein; FUNCTIONS IN: molecular_function unknown; INVOLVED IN: N-terminal protein myristoylation; LOCATED IN: cellular_component unknown; EXPRESSED IN: root, flower, stamen; EXPRESSED DURING: 4 anthesis, petal differentiation and expansion /.../ Has 34 Blast hits to 34 proteins in 7 species: Archae - 0; Bacteria - 0; Metazoa - 0; Fungi - 0; Plants - 34; Viruses - 0; Other Eukaryotes - 0 (source: NCBI BLink). [Source:TAIR;Acc:AT3G21680]
AT3G21690	3896	2738	3032	2338	2419	2822	DTX40	Protein DETOXIFICATION 40 [Source:UniProtKB/Swiss-Prot;Acc:Q9LVD9]
AT3G21700	465	438	506	431	428	508	SGP2	SGP2 [Source:UniProtKB/TrEMBL;Acc:A0A178VCN5]
AT3G21710	2923	2677	2938	3333	3282	3948	VUP1	Vascular-related unknown protein 1 [Source:UniProtKB/Swiss-Prot;Acc:Q9LSZ3]
AT3G21720	327	377	316	451	275	344	ICL	Isocitrate lyase [Source:UniProtKB/Swiss-Prot;Acc:P28297]
AT3G21730	0	0	0	0	0	0	FOLB3	7,8-dihydroneopterin aldolase [Source:UniProtKB/TrEMBL;Acc:A0A178VNM7]
AT3G21740	206	186	259	229	282	223	APO4	APO protein 4, mitochondrial [Source:UniProtKB/Swiss-Prot;Acc:Q9LSZ0]
AT3G21750	305	238	309	233	270	203	UGT71B1	Glycosyltransferase (Fragment) [Source:UniProtKB/TrEMBL;Acc:W8PUT5]
AT3G21755	1	0	2	0	1	0	AT3G21755	other RNA [Source:TAIR;Acc:AT3G21755]
AT3G21760	0	0	0	0	0	0	UGT71B2	Glycosyltransferase (Fragment) [Source:UniProtKB/TrEMBL;Acc:W8PVD4]
AT3G21770	3509	2493	3335	2844	3429	3159	PER30	Peroxidase 30 [Source:UniProtKB/Swiss-Prot;Acc:Q9LSY7]
AT3G21780	0	0	0	0	0	0	UGT71B6	UDP-glycosyltransferase 71B6 [Source:UniProtKB/Swiss-Prot;Acc:Q9LSY6]
AT3G21781	0	0	0	0	0	0	AT3G21781	other RNA [Source:TAIR;Acc:AT3G21781]
AT3G21790	14	17	2	15	7	12	UGT71B7	Glycosyltransferase [Source:UniProtKB/TrEMBL;Acc:A0A178VG15]
AT3G21800	7	22	14	39	14	18	UGT71B8	UDP-glycosyltransferase 71B8 [Source:UniProtKB/Swiss-Prot;Acc:Q9LSY4]
AT3G21805	0	3	5	3	0	3	AT3G21805	snoRNA [Source:TAIR;Acc:AT3G21805]
AT3G21810	397	368	360	324	371	444	AT3G21810	Zinc finger CCCH domain-containing protein 40 [Source:UniProtKB/Swiss-Prot;Acc:Q93XW7]
AT3G21820	223	199	264	234	252	242	ATXR2	Histone-lysine N-methyltransferase ATXR2 [Source:UniProtKB/Swiss-Prot;Acc:Q5PP37]
AT3G21825	0	0	0	0	0	0	AT3G21825	-
AT3G21830	1	0	0	0	0	0	ASK8	SKP1-like protein 8 [Source:UniProtKB/Swiss-Prot;Acc:Q9LSY1]
AT3G21840	0	0	0	0	0	0	ASK7	SK7 [Source:UniProtKB/TrEMBL;Acc:A0A178VAP4]
AT3G21850	0	0	0	0	0	0	ASK9	SKP1-like protein 9 [Source:UniProtKB/Swiss-Prot;Acc:Q9LSX9]
AT3G21860	0	0	0	0	0	0	ASK10	SKP1-like protein 10 [Source:UniProtKB/Swiss-Prot;Acc:Q9LSX8]
AT3G21865	1393	1187	1318	1300	1405	1258	PEX22	PEX22 [Source:UniProtKB/TrEMBL;Acc:A0A178VH76]
AT3G21870	0	0	0	0	0	0	CYCU1-1	Cyclin-U1-1 [Source:UniProtKB/Swiss-Prot;Acc:Q9LJ45]
AT3G21880	0	0	0	0	0	0	AT3G21880	B-box type zinc finger protein with CCT domain-containing protein [Source:UniProtKB/TrEMBL;Acc:A0A1I9LPX4]
AT3G21890	78	71	68	36	18	39	MIP1B	BBX31 [Source:UniProtKB/TrEMBL;Acc:A0A178VEW7]
AT3G21900	0	0	0	0	0	0	CRRSP16	Putative cysteine-rich repeat secretory protein 16 [Source:UniProtKB/Swiss-Prot;Acc:Q9LRM3]
AT3G21910	0	0	0	0	0	0	CRRSP17	Putative cysteine-rich repeat secretory protein 17 [Source:UniProtKB/Swiss-Prot;Acc:Q9LRM2]
AT3G21920	0	0	0	0	0	0	AT3G21920	Cysteine-rich repeat secretory protein, putative (DUF26) [Source:UniProtKB/TrEMBL;Acc:A0A1I9LNN4]
AT3G21930	0	0	0	0	0	0	CRRSP19	Putative cysteine-rich repeat secretory protein 19 [Source:UniProtKB/Swiss-Prot;Acc:Q9LRM0]
AT3G21940	0	0	0	0	0	0	AT3G21940	Receptor protein kinase-related [Source:TAIR;Acc:AT3G21940]
AT3G21945	0	0	0	0	0	0	AT3G21945	Receptor-like protein kinase-related family protein [Source:TAIR;Acc:AT3G21945]
AT3G21950	0	0	0	0	0	0	AT3G21950	S-adenosyl-L-methionine-dependent methyltransferases superfamily protein [Source:UniProtKB/TrEMBL;Acc:A0A1I9LSP4]
AT3G21960	0	0	0	2	0	0	CRRSP24	Putative cysteine-rich repeat secretory protein 24 [Source:UniProtKB/Swiss-Prot;Acc:Q9LRL4]
AT3G21970	0	0	0	1	0	0	CRRSP26	Cysteine-rich repeat secretory protein 26 [Source:UniProtKB/Swiss-Prot;Acc:Q9LRL1]
AT3G21980	0	0	0	0	0	0	AT3G21980	Domain of unknown function (DUF26) [Source:TAIR;Acc:AT3G21980]
AT3G21990	0	0	0	0	0	0	CRRSP29	Cysteine-rich repeat secretory protein 29 [Source:UniProtKB/Swiss-Prot;Acc:Q9LRK8]
AT3G22000	0	0	0	0	0	0	CRRSP30	Cysteine-rich repeat secretory protein 30 [Source:UniProtKB/Swiss-Prot;Acc:A0MEX7]
AT3G22010	0	0	0	0	0	0	CRRSP31	Putative cysteine-rich repeat secretory protein 31 [Source:UniProtKB/Swiss-Prot;Acc:Q9LRK6]
AT3G22020	0	0	0	0	0	0	AT3G22020	Receptor-like protein kinase-related family protein [Source:UniProtKB/TrEMBL;Acc:A0A1I9LLU2]
AT3G22022	0	0	0	0	0	0	AT3G22022	unknown protein; Has 30201 Blast hits to 17322 proteins in 780 species: Archae - 12; Bacteria - 1396; Metazoa - 17338; Fungi - 3422; Plants - 5037; Viruses - 0; Other Eukaryotes - 2996 (source: NCBI BLink). [Source:TAIR;Acc:AT3G22022]
AT3G22030	0	0	0	0	0	0	AT3G22030	Receptor protein kinase-related [Source:TAIR;Acc:AT3G22030]
AT3G22040	0	0	0	0	0	0	CRRSP34	Cysteine-rich repeat secretory protein 34 [Source:UniProtKB/Swiss-Prot;Acc:Q9LRK3]
AT3G22050	0	0	0	0	0	0	CRRSP35	Putative cysteine-rich repeat secretory protein 35 [Source:UniProtKB/Swiss-Prot;Acc:Q9LRK2]
AT3G22053	0	0	0	0	0	0	AT3G22053	FUNCTIONS IN: molecular_function unknown; INVOLVED IN: biological_process unknown; LOCATED IN: cellular_component unknown; BEST Arabidopsis thaliana protein match is: Receptor protein kinase-related (TAIR:AT3G22030.1); Has 46 Blast hits to 46 protei /.../2 species: Archae - 0; Bacteria - 0; Metazoa - 0; Fungi - 0; Plants - 46; Viruses - 0; Other Eukaryotes - 0 (source: NCBI BLink). [Source:TAIR;Acc:AT3G22053]
AT3G22057	0	0	0	0	0	0	AT3G22057	unknown protein; FUNCTIONS IN: molecular_function unknown; INVOLVED IN: biological_process unknown; LOCATED IN: endomembrane system; BEST Arabidopsis thaliana protein match is: Domain of unknown function (DUF26) (TAIR:AT3G22050.1); Has 182 Blast hit /.../82 proteins in 3 species: Archae - 0; Bacteria - 0; Metazoa - 0; Fungi - 0; Plants - 182; Viruses - 0; Other Eukaryotes - 0 (source: NCBI BLink). [Source:TAIR;Acc:AT3G22057]
AT3G22060	65	118	76	144	99	110	CRRSP38	Cysteine-rich repeat secretory protein 38 [Source:UniProtKB/Swiss-Prot;Acc:Q9LRJ9]
AT3G22070	0	0	0	0	0	0	AT3G22070	Proline-rich family protein [Source:UniProtKB/TrEMBL;Acc:Q9LRJ8]
AT3G22072	0	0	0	0	0	0	AT3G22072	other RNA [Source:TAIR;Acc:AT3G22072]
AT3G22080	0	0	0	0	0	0	AT3G22080	Ubiquitin carboxyl-terminal hydrolase-like protein [Source:UniProtKB/TrEMBL;Acc:F4IYY5]
AT3G22085	0	0	0	0	0	0	AT3G22085	TRAF family protein [Source:UniProtKB/TrEMBL;Acc:A0A1I9LT92]
AT3G22090	0	0	0	1	0	0	AT3G22090	unknown protein; BEST Arabidopsis thaliana protein match is: unknown protein (TAIR:AT1G71470.2); Has 12 Blast hits to 12 proteins in 2 species: Archae - 0; Bacteria - 0; Metazoa - 0; Fungi - 0; Plants - 12; Viruses - 0; Other Eukaryotes - 0 (source: /.../BLink). [Source:TAIR;Acc:AT3G22090]
AT3G22100	0	0	3	9	1	5	BHLH117	Transcription factor bHLH117 [Source:UniProtKB/Swiss-Prot;Acc:Q9LRJ4]
AT3G22104	194	188	226	131	172	137	AT3G22104	BTB/POZ domain-containing protein At3g22104 [Source:UniProtKB/Swiss-Prot;Acc:Q9C5J4]
AT3G22110	2402	2276	2506	2119	2472	2310	PAC1	Proteasome subunit alpha type-4-A [Source:UniProtKB/Swiss-Prot;Acc:O81148]
AT3G22120	0	0	0	0	0	0	CWLP	Cell wall-plasma membrane linker protein [Source:UniProtKB/TrEMBL;Acc:A0A1I9LSA3]
AT3G22121	0	0	0	0	0	0	AT3G22121	other RNA [Source:TAIR;Acc:AT3G22121]
AT3G22125	0	0	0	0	0	0	AT3G22125	Transmembrane protein [Source:UniProtKB/TrEMBL;Acc:A0A1I9LSA7]
AT3G22142	0	0	0	0	0	0	AT3G22142	Bifunctional inhibitor/lipid-transfer protein/seed storage 2S albumin superfamily protein [Source:UniProtKB/TrEMBL;Acc:Q9LIE8]
AT3G22150	47	71	45	40	56	48	PCMP-E95	Tetratricopeptide repeat (TPR)-like superfamily protein [Source:UniProtKB/TrEMBL;Acc:A0A178VER0]
AT3G22160	372	349	318	432	391	506	VQ22	VQ motif-containing protein 22 [Source:UniProtKB/Swiss-Prot;Acc:Q9LIE6]
AT3G22170	1458	1514	1519	1683	1747	1834	FHY3	FHY3 [Source:UniProtKB/TrEMBL;Acc:A0A178VJL5]
AT3G22180	349	347	371	350	447	402	PAT20	Probable protein S-acyltransferase 20 [Source:UniProtKB/Swiss-Prot;Acc:Q9LIE4]
AT3G22183	0	0	0	0	0	0	AT3G22183	unknown protein; LOCATED IN: endomembrane system; Has 30201 Blast hits to 17322 proteins in 780 species: Archae - 12; Bacteria - 1396; Metazoa - 17338; Fungi - 3422; Plants - 5037; Viruses - 0; Other Eukaryotes - 2996 (source: NCBI BLink). [Source:TAIR;Acc:AT3G22183]
AT3G22190	596	575	662	610	779	657	IQD5	IQD5 [Source:UniProtKB/TrEMBL;Acc:A0A178VHN2]
AT3G22200	9736	8711	10294	8705	11030	10729	POP2	Pyridoxal phosphate (PLP)-dependent transferases superfamily protein [Source:TAIR;Acc:AT3G22200]
AT3G22210	0	0	1	0	0	0	AT3G22210	At3g22210 [Source:UniProtKB/TrEMBL;Acc:Q8LA01]
AT3G22220	567	517	606	580	660	648	AT3G22220	HAT transposon superfamily [Source:UniProtKB/TrEMBL;Acc:Q9LIE1]
AT3G22230	3276	3276	3978	3606	4118	2817	RPL27B	60S ribosomal protein L27-2 [Source:UniProtKB/Swiss-Prot;Acc:Q8LCL3]
AT3G22231	7	6	7	6	2	5	PCC1	Cysteine-rich and transmembrane domain-containing protein PCC1 [Source:UniProtKB/Swiss-Prot;Acc:Q94C26]
AT3G22235	36	30	60	17	55	58	AT3G22235	Cysteine-rich TM module stress tolerance protein [Source:UniProtKB/TrEMBL;Acc:Q8W472]
AT3G22240	5006	2470	7843	3803	7661	7881	AT3G22240	Cysteine-rich/transmembrane domain PCC1-like protein [Source:UniProtKB/TrEMBL;Acc:Q9LHJ3]
AT3G22250	62	82	64	53	49	70	UGT82A1	Glycosyltransferase (Fragment) [Source:UniProtKB/TrEMBL;Acc:W8QNM9]
AT3G22260	503	498	503	528	532	658	AT3G22260	At3g22260 [Source:UniProtKB/TrEMBL;Acc:Q0V869]
AT3G22270	788	729	777	746	789	821	PAT1H1	Protein PAT1 homolog 1 [Source:UniProtKB/Swiss-Prot;Acc:F4J077]
AT3G22275	1	1	0	1	6	2	JAZ13	Protein JAZ13 [Source:UniProtKB/Swiss-Prot;Acc:F4J078]
AT3G22290	1468	1308	1407	1418	1357	1507	AT3G22290	Endoplasmic reticulum vesicle transporter protein [Source:UniProtKB/TrEMBL;Acc:Q94K91]
AT3G22300	357	363	460	440	490	351	RPS10	40S ribosomal protein S10, mitochondrial [Source:UniProtKB/Swiss-Prot;Acc:P42797]
AT3G22310	1094	1085	1495	1177	1425	920	RH9	DEAD-box ATP-dependent RNA helicase 9, mitochondrial [Source:UniProtKB/Swiss-Prot;Acc:Q9LUW6]
AT3G22320	1153	1093	1074	1108	1201	1071	NRPB5A	DNA-directed RNA polymerases II and IV subunit 5A [Source:UniProtKB/Swiss-Prot;Acc:O81098]
AT3G22330	1158	1042	1418	1064	1311	1182	RH53	DEAD-box ATP-dependent RNA helicase 53, mitochondrial [Source:UniProtKB/Swiss-Prot;Acc:Q9LUW5]
AT3G22333	0	0	0	0	0	0	AT3G22333	F-box/kelch-repeat protein [Source:UniProtKB/TrEMBL;Acc:A0A1I9LT98]
AT3G22337	0	0	0	0	0	0	AT3G22337	F-box/kelch-repeat protein [Source:UniProtKB/TrEMBL;Acc:A0A1I9LT96]
AT3G22345	0	0	0	0	0	0	AT3G22345	F-box/kelch-repeat protein [Source:UniProtKB/TrEMBL;Acc:Q9LUW3]
AT3G22350	0	0	0	0	0	0	AT3G22350	F-box and associated interaction domains-containing protein [Source:UniProtKB/TrEMBL;Acc:F4J085]
AT3G22360	0	1	1	0	0	2	AOX1B	Ubiquinol oxidase 1b, mitochondrial [Source:UniProtKB/Swiss-Prot;Acc:O23913]
AT3G22370	2610	2751	2247	2207	1871	2440	AOX1A	Ubiquinol oxidase 1a, mitochondrial [Source:UniProtKB/Swiss-Prot;Acc:Q39219]
AT3G22380	9929	8714	8234	6843	7058	8894	TIC	Time for coffee [Source:UniProtKB/TrEMBL;Acc:B3H7F6]
AT3G22400	882	703	783	716	770	835	LOX5	Linoleate 9S-lipoxygenase 5 [Source:UniProtKB/Swiss-Prot;Acc:Q9LUW0]
AT3G22410	32	42	46	42	68	34	AT3G22410	Sec14p-like phosphatidylinositol transfer family protein [Source:UniProtKB/TrEMBL;Acc:Q9LUV9]
AT3G22415	77	75	97	79	88	140	AT3G22415	At3g22415 [Source:UniProtKB/TrEMBL;Acc:Q3EB24]
AT3G22420	40	43	32	46	38	42	WNK2	With no lysine (K) kinase 2 [Source:UniProtKB/TrEMBL;Acc:A0A1I9LMD0]
AT3G22421	0	0	0	0	0	0	AT3G22421	Putative F-box protein At3g22421 [Source:UniProtKB/Swiss-Prot;Acc:Q9LUV7]
AT3G22425	330	282	318	320	357	360	HISN5A	Imidazoleglycerol-phosphate dehydratase 1, chloroplastic [Source:UniProtKB/Swiss-Prot;Acc:P34047]
AT3G22430	319	321	333	373	383	339	AT3G22430	RNA recognition motif XS domain protein [Source:UniProtKB/TrEMBL;Acc:F4J099]
AT3G22436	0	0	0	0	0	0	AT3G22436	unknown protein; Has 30201 Blast hits to 17322 proteins in 780 species: Archae - 12; Bacteria - 1396; Metazoa - 17338; Fungi - 3422; Plants - 5037; Viruses - 0; Other Eukaryotes - 2996 (source: NCBI BLink). [Source:TAIR;Acc:AT3G22436]
AT3G22440	11800	9568	8298	10056	10491	11676	FRL4A	FRIGIDA-like protein 4a [Source:UniProtKB/Swiss-Prot;Acc:Q9LUV4]
AT3G22450	22	21	14	26	24	18	AT3G22450	Expressed protein [Source:UniProtKB/TrEMBL;Acc:Q9LJA1]
AT3G22460	1003	829	843	986	908	1199	OASA2	O-acetylserine (thiol) lyase (OAS-TL) isoform A2 [Source:TAIR;Acc:AT3G22460]
AT3G22470	104	92	83	104	112	102	AT3G22470	Pentatricopeptide repeat-containing protein At3g22470, mitochondrial [Source:UniProtKB/Swiss-Prot;Acc:Q6NQ83]
AT3G22480	519	472	565	475	554	520	PDF2	Prefoldin like protein [Source:UniProtKB/TrEMBL;Acc:Q56X68]
AT3G22490	0	0	0	0	0	0	RAB28	Late embryogenesis abundant protein 31 [Source:UniProtKB/Swiss-Prot;Acc:Q9LJ97]
AT3G22500	0	0	0	0	0	0	ECP31	Late embryogenesis abundant protein 32 [Source:UniProtKB/Swiss-Prot;Acc:Q9LJ95]
AT3G22510	0	0	0	0	0	0	AT3G22510	At3g22510 [Source:UniProtKB/TrEMBL;Acc:Q6AWV8]
AT3G22520	645	524	670	605	651	643	AT3G22520	Spindle assembly abnormal protein [Source:UniProtKB/TrEMBL;Acc:Q9LJ94]
AT3G22530	0	0	0	0	0	0	AT3G22530	Heat shock protein [Source:UniProtKB/TrEMBL;Acc:Q8VY73]
AT3G22540	90	26	79	59	81	64	AT3G22540	At3g22540 [Source:UniProtKB/TrEMBL;Acc:Q9LJ92]
AT3G22550	205	116	147	86	84	90	AT3G22550	NAD(P)H-quinone oxidoreductase subunit, putative (DUF581) [Source:UniProtKB/TrEMBL;Acc:Q8L471]
AT3G22560	37	19	19	21	13	21	AT3G22560	Acyl-CoA N-acyltransferases (NAT) superfamily protein [Source:UniProtKB/TrEMBL;Acc:Q9LJ90]
AT3G22565	109	101	119	98	123	113	AT3G22565	-
AT3G22570	0	0	0	0	0	0	AT3G22570	Bifunctional inhibitor/lipid-transfer protein/seed storage 2S albumin superfamily protein [Source:UniProtKB/TrEMBL;Acc:F4J1K4]
AT3G22580	0	0	0	0	0	0	AT3G22580	Bifunctional inhibitor/lipid-transfer protein/seed storage 2S albumin superfamily protein [Source:UniProtKB/TrEMBL;Acc:Q9LJ88]
AT3G22590	393	426	450	394	465	391	CDC73	Protein CDC73 homolog [Source:UniProtKB/Swiss-Prot;Acc:Q9LJ87]
AT3G22600	6947	5177	7681	5755	6815	7070	AT3G22600	AT3g22600/F16J14_17 [Source:UniProtKB/TrEMBL;Acc:Q9LJ86]
AT3G22620	4926	3816	5457	4257	5003	5213	AT3G22620	Bifunctional inhibitor/lipid-transfer protein/seed storage 2S albumin superfamily protein [Source:UniProtKB/TrEMBL;Acc:Q9LJ85]
AT3G22630	545	445	539	476	554	415	PBD1	Proteasome subunit beta type-2-A [Source:UniProtKB/Swiss-Prot;Acc:O23714]
AT3G22640	0	0	0	0	0	0	PAP85	Vicilin-like seed storage protein At3g22640 [Source:UniProtKB/Swiss-Prot;Acc:Q9LUJ7]
AT3G22650	0	0	0	0	0	0	ATSFL61	Putative F-box protein At3g22650 [Source:UniProtKB/Swiss-Prot;Acc:Q9LUJ6]
AT3G22660	740	677	877	681	781	556	EBP2	Probable rRNA-processing protein EBP2 homolog [Source:UniProtKB/Swiss-Prot;Acc:Q9LUJ5]
AT3G22670	0	0	0	0	0	0	AT3G22670	Pentatricopeptide repeat-containing protein At3g22670, mitochondrial [Source:UniProtKB/Swiss-Prot;Acc:Q9LUJ4]
AT3G22680	184	189	231	231	264	229	RDM1	Protein RDM1 [Source:UniProtKB/Swiss-Prot;Acc:Q9LUJ3]
AT3G22690	86	62	78	75	91	84	AT3G22690	LOW protein: PPR containing-like protein [Source:UniProtKB/TrEMBL;Acc:F4J1L5]
AT3G22700	0	0	0	2	0	1	AT3G22700	F-box protein At3g22700 [Source:UniProtKB/Swiss-Prot;Acc:Q9LUJ1]
AT3G22710	0	0	0	0	0	0	AT3G22710	Putative F-box protein At3g22710 [Source:UniProtKB/Swiss-Prot;Acc:Q9LUJ0]
AT3G22720	0	0	0	0	0	0	AT3G22720	Probable F-box protein At3g22720 [Source:UniProtKB/Swiss-Prot;Acc:Q9LUI9]
AT3G22723	0	0	0	0	0	0	AT3G22723	unknown protein; Has 30201 Blast hits to 17322 proteins in 780 species: Archae - 12; Bacteria - 1396; Metazoa - 17338; Fungi - 3422; Plants - 5037; Viruses - 0; Other Eukaryotes - 2996 (source: NCBI BLink). [Source:TAIR;Acc:AT3G22723]
AT3G22730	0	0	0	0	0	0	AT3G22730	Putative F-box/kelch-repeat protein At3g22730 [Source:UniProtKB/Swiss-Prot;Acc:Q9LUI8]
AT3G22740	43	102	119	140	164	140	HMT3	Homocysteine S-methyltransferase 3 [Source:UniProtKB/Swiss-Prot;Acc:Q8LAX0]
AT3G22750	857	975	704	1002	960	1110	AT3G22750	Kinase-like protein [Source:UniProtKB/TrEMBL;Acc:Q9LUI6]
AT3G22760	32	36	60	79	64	68	TCX3	Protein tesmin/TSO1-like CXC 3 [Source:UniProtKB/Swiss-Prot;Acc:Q8L548]
AT3G22770	0	0	0	0	0	0	AT3G22770	F-box associated ubiquitination effector family protein [Source:UniProtKB/TrEMBL;Acc:Q9LUI4]
AT3G22780	649	591	743	688	802	683	TSO1	CRC domain-containing protein TSO1 [Source:UniProtKB/Swiss-Prot;Acc:Q9LUI3]
AT3G22790	918	811	942	847	1095	751	NET1A	Protein NETWORKED 1A [Source:UniProtKB/Swiss-Prot;Acc:Q9LUI2]
AT3G22800	1537	1369	1763	1779	2169	2314	LRX6	Leucine-rich repeat extensin-like protein 6 [Source:UniProtKB/Swiss-Prot;Acc:Q9LUI1]
AT3G22810	148	118	133	143	154	126	AT3G22810	Auxin canalization protein (DUF828) [Source:UniProtKB/TrEMBL;Acc:Q9LUI0]
AT3G22820	0	1	2	1	1	0	EPFL5	EPFL5 [Source:UniProtKB/TrEMBL;Acc:A0A178VHB6]
AT3G22830	257	201	123	210	154	180	HSFA6B	Heat stress transcription factor A-6b [Source:UniProtKB/Swiss-Prot;Acc:Q9LUH8]
AT3G22840	422	304	968	125	115	106	ELIP1	ELIP1 [Source:UniProtKB/TrEMBL;Acc:A0A178VCA8]
AT3G22845	2326	2200	2595	2208	2428	2238	AT3G22845	Transmembrane emp24 domain-containing protein p24beta3 [Source:UniProtKB/Swiss-Prot;Acc:Q9LIL4]
AT3G22850	5030	4813	6167	4784	5859	5362	AT3G22850	Aluminum induced protein with YGL and LRDR motifs [Source:UniProtKB/TrEMBL;Acc:Q9LIL3]
AT3G22860	0	1	2	0	2	3	TIF3C2	Eukaryotic translation initiation factor 3 subunit C [Source:UniProtKB/TrEMBL;Acc:F4J1N5]
AT3G22870	0	2	0	0	1	0	AT3G22870	Putative F-box/kelch-repeat protein At3g22870 [Source:UniProtKB/Swiss-Prot;Acc:Q9LIL1]
AT3G22880	126	169	155	187	206	179	DMC1	Meiotic recombination protein DMC1 homolog [Source:UniProtKB/Swiss-Prot;Acc:Q39009]
AT3G22886	0	0	0	0	0	0	MIR167A	MIR167A; miRNA [Source:TAIR;Acc:AT3G22886]
AT3G22890	6608	5938	7981	8094	9201	8506	APS1	ATP sulfurylase 1, chloroplastic [Source:UniProtKB/Swiss-Prot;Acc:Q9LIK9]
AT3G22900	31	24	14	32	29	18	NRPD7	DNA-directed RNA polymerase IV subunit 7 [Source:UniProtKB/Swiss-Prot;Acc:Q8LE42]
AT3G22910	5	12	5	31	22	24	ACA13	Putative calcium-transporting ATPase 13, plasma membrane-type [Source:UniProtKB/Swiss-Prot;Acc:Q9LIK7]
AT3G22920	3	0	2	0	2	0	CYP26-1	Peptidyl-prolyl cis-trans isomerase CYP26-1 [Source:UniProtKB/Swiss-Prot;Acc:Q9LIK6]
AT3G22930	818	622	659	761	888	753	CML11	Calmodulin-like protein 11 [Source:UniProtKB/Swiss-Prot;Acc:Q9LIK5]
AT3G22935	0	0	0	0	0	0	AT3G22935	-
AT3G22940	0	0	0	0	0	0	AT3G22940	Putative F-box protein At3g22940 [Source:UniProtKB/Swiss-Prot;Acc:Q9LIK3]
AT3G22942	494	378	485	339	367	411	GG2	AtGG2 [Source:UniProtKB/TrEMBL;Acc:A0A178V974]
AT3G22950	422	429	452	454	520	496	ATARFC1	ADP-ribosylation factor C1 [Source:UniProtKB/TrEMBL;Acc:Q9LIK1]
AT3G22960	5500	5168	5509	5728	6142	5614	PKP1	Plastidial pyruvate kinase 1, chloroplastic [Source:UniProtKB/Swiss-Prot;Acc:Q9LIK0]
AT3G22961	26	13	39	67	121	93	AT3G22961	Paired amphipathic helix (PAH2) superfamily protein [Source:UniProtKB/TrEMBL;Acc:Q9LIJ9]
AT3G22970	4443	2205	3460	3242	4311	3923	AT3G22970	At3g22970 [Source:UniProtKB/TrEMBL;Acc:Q9LIJ8]
AT3G22980	765	594	660	709	682	721	AT3G22980	Ribosomal protein S5/Elongation factor G/III/V family protein [Source:UniProtKB/TrEMBL;Acc:F4J2T9]
AT3G22990	642	587	683	628	793	768	LFR	Armadillo repeat-containing protein LFR [Source:UniProtKB/Swiss-Prot;Acc:Q9LS90]
AT3G23000	3374	2225	3029	2052	2608	2700	CIPK7	CBL-interacting serine/threonine-protein kinase 7 [Source:UniProtKB/Swiss-Prot;Acc:Q9XIW0]
AT3G23010	0	3	3	9	4	2	AtRLP36	-
AT3G23020	72	46	70	62	52	68	AT3G23020	Pentatricopeptide repeat-containing protein At3g23020 [Source:UniProtKB/Swiss-Prot;Acc:Q9LS88]
AT3G23030	993	892	915	1137	1163	1224	IAA2	Auxin-responsive protein [Source:UniProtKB/TrEMBL;Acc:A0A1I9LQ54]
AT3G23050	1361	1262	1695	1284	1583	1424	IAA7	Auxin-responsive protein IAA7 [Source:UniProtKB/Swiss-Prot;Acc:Q38825]
AT3G23060	38	40	21	25	31	27	AT3G23060	Probable E3 ubiquitin protein ligase DRIPH [Source:UniProtKB/Swiss-Prot;Acc:Q9LS86]
AT3G23070	317	361	335	384	440	383	CFM3A	CRM-domain containing factor CFM3A, chloroplastic/mitochondrial [Source:UniProtKB/Swiss-Prot;Acc:F4J2U9]
AT3G23080	314	399	296	520	583	627	AT3G23080	Membrane related protein-like [Source:UniProtKB/TrEMBL;Acc:Q9LS84]
AT3G23090	2404	1758	2346	1666	2113	2123	AT3G23090	TPX2 (Targeting protein for Xklp2) protein family [Source:UniProtKB/TrEMBL;Acc:A0A1I9LQY2]
AT3G23100	419	310	394	370	427	424	XRCC4	DNA repair protein XRCC4 [Source:UniProtKB/Swiss-Prot;Acc:Q682V0]
AT3G23110	13	6	20	8	10	14	AtRLP37	Receptor-like protein 37 [Source:UniProtKB/Swiss-Prot;Acc:Q9LS80]
AT3G23120	1	1	5	0	0	0	AtRLP38	Receptor-like protein 38 [Source:UniProtKB/Swiss-Prot;Acc:Q9LS79]
AT3G23122	0	0	0	0	0	0	AT3G23122	-
AT3G23123	0	0	0	0	2	0	AT3G23123	Transmembrane protein [Source:UniProtKB/TrEMBL;Acc:A0A1I9LM80]
AT3G23125	0	0	0	0	0	0	MIR173	MIR173; miRNA [Source:TAIR;Acc:AT3G23125]
AT3G23130	0	0	0	0	0	0	SUP	Uncharacterized protein At3g23130 (Fragment) [Source:UniProtKB/TrEMBL;Acc:C0SVC6]
AT3G23140	0	0	0	0	0	0	URO	URO [Source:UniProtKB/TrEMBL;Acc:A0A178V9R5]
AT3G23145	0	0	0	0	0	0	AT3G23145	ATP binding / aminoacyl-tRNA ligase/ nucleotide binding protein [Source:UniProtKB/TrEMBL;Acc:F4J2W0]
AT3G23150	345	274	254	242	255	262	ETR2	Ethylene receptor 2 [Source:UniProtKB/Swiss-Prot;Acc:Q0WPQ2]
AT3G23160	399	368	440	373	489	513	AT3G23160	Plant/protein (DUF668) [Source:UniProtKB/TrEMBL;Acc:Q9LTD4]
AT3G23165	0	0	0	0	0	0	LCR42	LCR42 [Source:UniProtKB/TrEMBL;Acc:A0A178VM71]
AT3G23167	0	0	0	0	0	0	LCR39	Putative defensin-like protein 185 [Source:UniProtKB/Swiss-Prot;Acc:P82754]
AT3G23170	77	55	93	47	69	76	AT3G23170	At3g23170 [Source:UniProtKB/TrEMBL;Acc:Q9LTD3]
AT3G23172	2	0	0	0	0	0	AT3G23172	unknown protein; Has 1 Blast hits to 1 proteins in 1 species: Archae - 0; Bacteria - 0; Metazoa - 0; Fungi - 0; Plants - 1; Viruses - 0; Other Eukaryotes - 0 (source: NCBI BLink). [Source:TAIR;Acc:AT3G23172]
AT3G23175	1213	811	1195	872	1148	1158	AT3G23175	HR-like lesion-inducing protein-like protein [Source:UniProtKB/TrEMBL;Acc:Q8GYI3]
AT3G23180	847	779	792	815	850	877	AT3G23180	HR-like lesion-inducing protein [Source:UniProtKB/TrEMBL;Acc:Q9LTD0]
AT3G23190	1408	922	1347	996	1395	1577	AT3G23190	At3g23190 [Source:UniProtKB/TrEMBL;Acc:Q9LTC9]
AT3G23200	296	277	258	233	287	263	AT3G23200	CASP-like protein 5B3 [Source:UniProtKB/Swiss-Prot;Acc:Q8L7R5]
AT3G23210	114	135	140	115	125	123	BHLH34	Transcription factor bHLH34 [Source:UniProtKB/Swiss-Prot;Acc:Q9LTC7]
AT3G23220	0	0	0	0	0	0	ERF095	Ethylene-responsive transcription factor ERF095 [Source:UniProtKB/Swiss-Prot;Acc:Q9LTC6]
AT3G23230	5	2	3	13	3	4	ERF098	Ethylene-responsive transcription factor ERF098 [Source:UniProtKB/Swiss-Prot;Acc:Q9LTC5]
AT3G23240	5	7	0	2	3	9	ERF1B	Ethylene-responsive transcription factor 1B [Source:UniProtKB/Swiss-Prot;Acc:Q8LDC8]
AT3G23245	0	0	0	0	2	0	AT3G23245	unknown protein; Has 5 Blast hits to 4 proteins in 2 species: Archae - 0; Bacteria - 0; Metazoa - 0; Fungi - 0; Plants - 2; Viruses - 0; Other Eukaryotes - 3 (source: NCBI BLink). [Source:TAIR;Acc:AT3G23245]
AT3G23250	29	3	16	7	25	20	MYB15	Transcription factor MYB15 [Source:UniProtKB/Swiss-Prot;Acc:Q9LTC4]
AT3G23255	161	153	129	167	154	164	AT3G23255	tRNA dimethylallyltransferase [Source:UniProtKB/TrEMBL;Acc:F4J2X9]
AT3G23260	64	54	33	31	46	39	AT3G23260	Putative F-box protein At3g23260 [Source:UniProtKB/Swiss-Prot;Acc:Q9LTC3]
AT3G23270	0	0	0	0	0	0	AT3G23270	Regulator of chromosome condensation (RCC1) family with FYVE zinc finger domain-containing protein [Source:UniProtKB/TrEMBL;Acc:A0A1I9LTP1]
AT3G23280	2044	1819	1893	1850	2156	2283	XBAT35	Putative E3 ubiquitin-protein ligase XBAT35 [Source:UniProtKB/Swiss-Prot;Acc:Q4FE47]
AT3G23290	0	0	1	0	0	1	LSH4	LSH4 [Source:UniProtKB/TrEMBL;Acc:A0A178VHD2]
AT3G23300	1755	1601	2097	1512	1776	1432	AT3G23300	S-adenosyl-L-methionine-dependent methyltransferases superfamily protein [Source:UniProtKB/TrEMBL;Acc:A0A178VBP4]
AT3G23310	730	735	784	756	870	831	AT3G23310	Non-specific serine/threonine protein kinase [Source:UniProtKB/TrEMBL;Acc:Q9LW66]
AT3G23320	0	0	3	0	0	0	AT3G23320	Polynucleotidyl transferase, ribonuclease H-like superfamily protein [Source:UniProtKB/TrEMBL;Acc:Q9LW65]
AT3G23325	222	193	217	177	230	175	AT3G23325	Uncharacterized protein At3g23325 [Source:UniProtKB/Swiss-Prot;Acc:Q9LW64]
AT3G23326	0	0	0	0	0	0	MIR853A	MIR853a; miRNA [Source:TAIR;Acc:AT3G23326]
AT3G23330	81	73	71	65	93	48	PCMP-H32	Putative pentatricopeptide repeat-containing protein At3g23330 [Source:UniProtKB/Swiss-Prot;Acc:Q9LW63]
AT3G23340	299	272	381	280	343	296	CKL10	Casein kinase 1-like protein 10 [Source:UniProtKB/Swiss-Prot;Acc:Q9LW62]
AT3G23350	0	0	0	0	0	0	AT3G23350	ENTH/VHS family protein [Source:UniProtKB/TrEMBL;Acc:Q9LW61]
AT3G23360	4	4	11	6	0	4	AT3G23360	Putative protein phosphatase 2C-like protein 44 [Source:UniProtKB/Swiss-Prot;Acc:Q9LW60]
AT3G23370	50	50	100	78	99	50	AT3G23370	RNA-binding (RRM/RBD/RNP motifs) family protein [Source:UniProtKB/TrEMBL;Acc:Q9LW59]
AT3G23380	4	8	7	8	4	6	RIC5	CRIB domain-containing protein RIC5 [Source:UniProtKB/Swiss-Prot;Acc:F4J424]
AT3G23390	2662	2528	3419	2786	3308	2156	RPL36AB	60S ribosomal protein L36a [Source:UniProtKB/Swiss-Prot;Acc:O23290]
AT3G23400	597	595	633	528	553	483	PAP6	Plastid-lipid-associated protein 6, chloroplastic [Source:UniProtKB/Swiss-Prot;Acc:Q9LW57]
AT3G23410	89	86	190	62	116	98	FAO3	Long-chain-alcohol oxidase FAO3 [Source:UniProtKB/Swiss-Prot;Acc:Q9LW56]
AT3G23420	0	0	0	0	0	0	AT3G23420	F-box and associated interaction domains-containing protein [Source:TAIR;Acc:AT3G23420]
AT3G23430	11014	9498	9418	9568	10387	11142	PHO1	Phosphate transporter PHO1 [Source:UniProtKB/Swiss-Prot;Acc:Q8S403]
AT3G23440	32	28	22	31	29	34	EDA6	Embryo sac development arrest 6 [Source:UniProtKB/TrEMBL;Acc:Q9LW53]
AT3G23450	155	62	196	56	207	88	AT3G23450	Transmembrane protein [Source:UniProtKB/TrEMBL;Acc:Q9LW52]
AT3G23460	0	2	0	1	3	1	AT3G23460	S-adenosyl-L-methionine-dependent methyltransferases superfamily protein [Source:UniProtKB/TrEMBL;Acc:F4J432]
AT3G23470	1425	1209	1611	944	1016	830	AT3G23470	Cyclopropane-fatty-acyl-phospholipid synthase [Source:UniProtKB/TrEMBL;Acc:A0A1I9LMW4]
AT3G23480	0	1	1	0	1	2	AT3G23480	Cyclopropane-fatty-acyl-phospholipid synthase [Source:UniProtKB/TrEMBL;Acc:F4J434]
AT3G23490	2200	1881	2076	1938	2033	2439	CYN	Cyanate hydratase [Source:UniProtKB/TrEMBL;Acc:A0A178VD28]
AT3G23510	1444	2023	2622	2282	2763	2597	AT3G23510	Cyclopropane-fatty-acyl-phospholipid synthase [Source:UniProtKB/TrEMBL;Acc:Q8GZ28]
AT3G23530	1460	1507	2376	1492	1614	1090	AT3G23530	AT3g23510/MEE5_5 [Source:UniProtKB/TrEMBL;Acc:Q8VZH1]
AT3G23540	1383	1200	1360	1306	1330	1450	AT3G23540	Alpha/beta-Hydrolases superfamily protein [Source:UniProtKB/TrEMBL;Acc:Q6NKN2]
AT3G23550	48	74	33	158	107	119	DTX18	Protein DETOXIFICATION 18 [Source:UniProtKB/Swiss-Prot;Acc:Q9LUH3]
AT3G23560	2423	1960	2106	2089	2247	2513	DTX19	Protein DETOXIFICATION 19 [Source:UniProtKB/Swiss-Prot;Acc:Q9LUH2]
AT3G23570	734	515	775	629	890	828	AT3G23570	Alpha/beta-Hydrolases superfamily protein [Source:UniProtKB/TrEMBL;Acc:Q94JY3]
AT3G23580	248	227	296	300	370	320	RNR2A	Ribonucleoside-diphosphate reductase small chain A [Source:UniProtKB/Swiss-Prot;Acc:P50651]
AT3G23590	1298	971	1132	1067	1350	1256	MED33A	Mediator of RNA polymerase II transcription subunit 33A [Source:UniProtKB/Swiss-Prot;Acc:Q9LUG9]
AT3G23600	10479	9243	11133	9096	10628	11344	AT3G23600	AT3g23600/MDB19_9 [Source:UniProtKB/TrEMBL;Acc:Q9LUG8]
AT3G23605	453	391	379	372	408	485	PUX12	Plant UBX domain-containing protein 12 [Source:UniProtKB/Swiss-Prot;Acc:Q9LUG7]
AT3G23610	129	126	123	149	178	168	DSPTP1	dual specificity protein phosphatase 1 [Source:TAIR;Acc:AT3G23610]
AT3G23620	820	747	906	817	894	661	AT3G23620	Ribosome production factor 2 homolog [Source:UniProtKB/Swiss-Prot;Acc:Q9LUG5]
AT3G23630	99	73	106	58	103	81	IPT7	Adenylate isopentenyltransferase 7, mitochondrial [Source:UniProtKB/Swiss-Prot;Acc:Q94ID1]
AT3G23633	0	0	0	0	0	0	AT3G23633	F-box associated ubiquitination effector family protein [Source:UniProtKB/TrEMBL;Acc:Q9LUG3]
AT3G23635	0	0	1	0	0	1	RTFL13	ROTUNDIFOLIA like 13 [Source:UniProtKB/TrEMBL;Acc:A8MRE9]
AT3G23637	0	0	1	0	0	1	DVL21	DVL family protein [Source:UniProtKB/TrEMBL;Acc:Q6IM80]
AT3G23640	2477	2057	2215	2066	2228	2406	HGL1	Heteroglycan glucosidase 1 [Source:UniProtKB/TrEMBL;Acc:A0A1I9LTS6]
AT3G23650	0	0	0	0	0	0	AT3G23650	Kinase-like protein [Source:UniProtKB/TrEMBL;Acc:F4J460]
AT3G23660	1381	1355	1682	1384	1526	1339	AT3G23660	Sec23/Sec24 protein transport family protein [Source:UniProtKB/TrEMBL;Acc:F4J462]
AT3G23670	342	321	360	368	443	325	KIN12B	Kinesin-like protein KIN-12B [Source:UniProtKB/Swiss-Prot;Acc:Q8L7Y8]
AT3G23680	0	0	0	0	0	0	AT3G23680	F-box associated ubiquitination effector family protein [Source:UniProtKB/TrEMBL;Acc:F4J465]
AT3G23685	0	0	0	0	0	0	AT3G23685	F-box associated ubiquitination effector family protein [Source:UniProtKB/TrEMBL;Acc:F4J466]
AT3G23690	1437	1253	1550	1380	1588	1447	BHLH77	Transcription factor bHLH77 [Source:UniProtKB/Swiss-Prot;Acc:Q9LK48]
AT3G23700	146	208	195	292	272	315	AT3G23700	AT3g23700/MYM9_3 [Source:UniProtKB/TrEMBL;Acc:Q9LK47]
AT3G23710	135	124	181	178	172	176	TIC22L	Tic22-III [Source:UniProtKB/TrEMBL;Acc:A0A178V7Q4]
AT3G23715	0	0	0	0	0	0	SCRL13	Putative defensin-like protein 252 [Source:UniProtKB/Swiss-Prot;Acc:P82632]
AT3G23727	0	0	0	0	0	0	SCRL12	Putative defensin-like protein 251 [Source:UniProtKB/Swiss-Prot;Acc:P82631]
AT3G23730	844	593	709	518	554	538	XTH16	Probable xyloglucan endotransglucosylase/hydrolase protein 16 [Source:UniProtKB/Swiss-Prot;Acc:Q8LG58]
AT3G23740	85	90	112	72	99	77	AT3G23740	unknown protein; FUNCTIONS IN: molecular_function unknown; INVOLVED IN: biological_process unknown; LOCATED IN: chloroplast; EXPRESSED IN: 9 plant structures; EXPRESSED DURING: C globular stage, F mature embryo stage, petal differentiation and expan /.../tage, E expanded cotyledon stage, D bilateral stage; BEST Arabidopsis thaliana protein match is: unknown protein (TAIR:AT4G14120.1); Has 155 Blast hits to 130 proteins in 48 species: Archae - 0; Bacteria - 16; Metazoa - 19; Fungi - 48; Plants - 47; Viruses - 0; Other Eukaryotes - 25 (source: NCBI BLink). [Source:TAIR;Acc:AT3G23740]
AT3G23750	1707	1518	1858	1390	1803	1463	TMK4	Receptor-like kinase TMK4 [Source:UniProtKB/Swiss-Prot;Acc:Q9LK43]
AT3G23760	12	16	16	31	35	22	AT3G23760	Transferring glycosyl group transferase [Source:UniProtKB/TrEMBL;Acc:Q8L9Q7]
AT3G23770	0	0	0	0	0	0	AT3G23770	Beta-1,3-glucanase [Source:UniProtKB/TrEMBL;Acc:Q9LK41]
AT3G23780	436	495	561	596	597	554	NRPD2	DNA-directed RNA polymerase subunit beta [Source:UniProtKB/TrEMBL;Acc:A0A178VA17]
AT3G23790	319	244	184	245	259	279	AAE16	Probable acyl-activating enzyme 16, chloroplastic [Source:UniProtKB/Swiss-Prot;Acc:Q9LK39]
AT3G23800	1196	1089	1271	1261	1485	1760	SBP3	SBP3 [Source:UniProtKB/TrEMBL;Acc:A0A178VEQ9]
AT3G23805	211	207	283	220	223	174	RALFL24	Protein RALF-like 24 [Source:UniProtKB/Swiss-Prot;Acc:Q9LK37]
AT3G23810	5893	4955	9090	4299	5016	3329	SAHH2	Adenosylhomocysteinase [Source:UniProtKB/TrEMBL;Acc:A0A178VEP9]
AT3G23820	3881	3385	4115	3183	3579	3203	GAE6	UDP-glucuronate 4-epimerase 6 [Source:UniProtKB/Swiss-Prot;Acc:Q9LIS3]
AT3G23830	1158	1151	1554	1299	1447	979	RBG4	GRP4 [Source:UniProtKB/TrEMBL;Acc:A0A178VD35]
AT3G23840	14	18	20	22	23	29	CER26L	Protein ECERIFERUM 26-like [Source:UniProtKB/Swiss-Prot;Acc:Q9LIS1]
AT3G23860	0	0	0	1	0	0	AT3G23860	GTP-binding protein-like protein [Source:UniProtKB/TrEMBL;Acc:Q9LIS0]
AT3G23870	175	174	155	137	139	183	AT3G23870	Probable magnesium transporter NIPA1 [Source:UniProtKB/Swiss-Prot;Acc:Q9LIR9]
AT3G23880	86	84	85	183	199	191	AT3G23880	F-box/kelch-repeat protein At3g23880 [Source:UniProtKB/Swiss-Prot;Acc:Q9LIR8]
AT3G23890	1098	1312	1515	1364	1617	1258	TOP2	DNA topoisomerase 2 [Source:UniProtKB/Swiss-Prot;Acc:P30182]
AT3G23900	1278	1232	1406	1287	1443	1344	AT3G23900	RNA recognition motif (RRM)-containing protein [Source:UniProtKB/TrEMBL;Acc:F4J5A7]
AT3G23910	463	376	387	341	399	397	AT3G23910	HAPp48,5 protein (Fragment) [Source:UniProtKB/TrEMBL;Acc:P92952]
AT3G23920	1136	1251	1447	1144	1398	1207	BAM1	Beta-amylase [Source:UniProtKB/TrEMBL;Acc:A0A178VNG4]
AT3G23930	52	57	41	22	25	50	AT3G23930	Troponin T, skeletal protein [Source:UniProtKB/TrEMBL;Acc:Q9LIR5]
AT3G23940	1453	1567	2189	1795	2148	1396	DHAD	Dihydroxy-acid dehydratase, chloroplastic [Source:UniProtKB/Swiss-Prot;Acc:Q9LIR4]
AT3G23950	0	0	0	0	0	0	AT3G23950	Putative F-box protein At3g23950 [Source:UniProtKB/Swiss-Prot;Acc:Q9LIR3]
AT3G23955	1	1	1	0	0	1	AT3G23955	F-box family protein [Source:UniProtKB/TrEMBL;Acc:F4J5B7]
AT3G23960	0	0	0	0	0	0	AT3G23960	Putative F-box protein At3g23960 [Source:UniProtKB/Swiss-Prot;Acc:Q9LIR1]
AT3G23970	0	0	0	0	0	0	AT3G23970	Putative F-box protein At3g23970 [Source:UniProtKB/Swiss-Prot;Acc:Q9LIR0]
AT3G23980	1152	996	1121	1051	1093	1059	BLI	KOS1 [Source:UniProtKB/TrEMBL;Acc:A0A178VL19]
AT3G23990	2764	3006	4763	3406	4013	2401	CPN60	Chaperonin CPN60, mitochondrial [Source:UniProtKB/Swiss-Prot;Acc:P29197]
AT3G24000	134	160	205	195	232	170	PCMP-H87	Pentatricopeptide repeat-containing protein At3g24000, mitochondrial [Source:UniProtKB/Swiss-Prot;Acc:Q9LIQ7]
AT3G24010	445	361	373	415	446	486	ING1	PHD finger protein ING1 [Source:UniProtKB/Swiss-Prot;Acc:Q9LIQ6]
AT3G24020	5	5	8	2	6	8	DIR16	Dirigent protein [Source:UniProtKB/TrEMBL;Acc:A0A178V7A9]
AT3G24030	233	232	250	264	308	258	THIM	Hydroxyethylthiazole kinase [Source:UniProtKB/Swiss-Prot;Acc:Q9LIQ4]
AT3G24040	691	674	807	726	895	795	AT3G24040	Core-2/I-branching beta-1,6-N-acetylglucosaminyltransferase family protein [Source:UniProtKB/TrEMBL;Acc:Q9LIQ3]
AT3G24050	1345	1086	1232	1074	1180	1228	GATA1	GATA transcription factor 1 [Source:UniProtKB/Swiss-Prot;Acc:Q8LAU9]
AT3G24060	0	0	0	2	2	0	AT3G24060	Plant self-incompatibility protein S1 family [Source:UniProtKB/TrEMBL;Acc:Q9LIQ2]
AT3G24065	2	4	5	4	3	10	AT3G24065	Plant self-incompatibility protein S1 family [Source:UniProtKB/TrEMBL;Acc:Q9LIQ1]
AT3G24068	0	1	0	1	1	1	AT3G24068	Plant self-incompatibility protein S1 family [Source:UniProtKB/TrEMBL;Acc:Q2V3T1]
AT3G24070	743	702	764	944	990	1034	AT3G24070	At3g24060 [Source:UniProtKB/TrEMBL;Acc:Q940K6]
AT3G24080	2030	1725	2122	1631	1960	1685	AT3G24080	KRR1 family protein [Source:UniProtKB/TrEMBL;Acc:F4J5D3]
AT3G24090	222	171	271	212	236	180	AT3G24090	GFAT [Source:UniProtKB/TrEMBL;Acc:A0A178V979]
AT3G24093	0	0	0	0	0	0	AT3G24093	Paired amphipathic helix (PAH2) superfamily protein [Source:UniProtKB/TrEMBL;Acc:Q1G3L8]
AT3G24100	1454	1394	1646	1485	1658	1779	AT3G24100	Putative uncharacterized protein AT3g24100 [Source:UniProtKB/TrEMBL;Acc:Q94K36]
AT3G24110	115	110	106	171	162	158	AT3G24110	Calcium-binding EF-hand family protein [Source:TAIR;Acc:AT3G24110]
AT3G24120	765	473	528	580	604	682	AT3G24120	Homeodomain-like superfamily protein [Source:TAIR;Acc:AT3G24120]
AT3G24130	8	5	8	8	10	7	PME29	Probable pectinesterase 29 [Source:UniProtKB/Swiss-Prot;Acc:Q4PSN0]
AT3G24140	0	0	0	0	0	0	FAMA	FMA [Source:UniProtKB/TrEMBL;Acc:A0A178VKX8]
AT3G24150	248	207	234	191	229	181	AT3G24150	Uncharacterized protein At3g24150 [Source:UniProtKB/TrEMBL;Acc:Q0WQ76]
AT3G24160	5935	5568	6367	5629	6522	6215	PMP	PMP [Source:UniProtKB/TrEMBL;Acc:A0A178VAP7]
AT3G24170	8055	7077	9598	6574	7688	7013	ATGR1	Glutathione reductase, cytosolic [Source:UniProtKB/Swiss-Prot;Acc:P48641]
AT3G24180	3145	3030	3427	3167	3595	3470	AT3G24180	Non-lysosomal glucosylceramidase [Source:UniProtKB/TrEMBL;Acc:Q8VZ08]
AT3G24190	1041	985	1256	1055	1007	995	AT3G24190	AT3g24190/MUJ8_17 [Source:UniProtKB/TrEMBL;Acc:Q9LRN0]
AT3G24200	858	838	858	827	973	898	AT3G24200	Ubiquinone biosynthesis monooxygenase COQ6, mitochondrial [Source:UniProtKB/TrEMBL;Acc:F4J6I6]
AT3G24210	474	396	397	341	316	288	AT3G24210	Ankyrin repeat family protein [Source:UniProtKB/TrEMBL;Acc:F4J6I7]
AT3G24220	0	0	0	0	0	0	NCED6	9-cis-epoxycarotenoid dioxygenase NCED6, chloroplastic [Source:UniProtKB/Swiss-Prot;Acc:Q9LRM7]
AT3G24225	0	0	0	1	0	0	CLE19	ESR19 [Source:UniProtKB/TrEMBL;Acc:A0A178VF65]
AT3G24230	0	2	0	0	2	2	AT3G24230	Probable pectate lyase 9 [Source:UniProtKB/Swiss-Prot;Acc:Q9LRM5]
AT3G24240	1450	1373	1694	1563	1885	1234	RCH2	Receptor-like protein kinase 2 [Source:UniProtKB/Swiss-Prot;Acc:Q9LHP4]
AT3G24250	0	0	0	0	0	0	AT3G24250	At3g24250 [Source:UniProtKB/TrEMBL;Acc:Q6NPS5]
AT3G24255	174	135	152	147	146	151	AT3G24255	RNA-directed DNA polymerase (Reverse transcriptase)-related family protein [Source:UniProtKB/TrEMBL;Acc:A0A1I9LSY4]
AT3G24260	0	0	0	0	0	0	AT3G24260	Paired amphipathic helix Sin3-like protein [Source:UniProtKB/TrEMBL;Acc:Q9LK19]
AT3G24270	0	0	0	0	0	0	APUM25	Putative pumilio homolog 25 [Source:UniProtKB/Swiss-Prot;Acc:Q9LK18]
AT3G24280	0	0	0	1	0	0	SMAP2	Small acidic protein 2 [Source:UniProtKB/Swiss-Prot;Acc:Q1ECS0]
AT3G24290	1	0	0	0	1	1	AMT1-5	Putative ammonium transporter 1 member 5 [Source:UniProtKB/Swiss-Prot;Acc:Q9LK16]
AT3G24300	7152	4642	4747	2856	3329	4355	AMT1-3	Ammonium transporter 1 member 3 [Source:UniProtKB/Swiss-Prot;Acc:Q9SQH9]
AT3G24310	42	39	26	47	42	56	MYB305	MYB305 [Source:UniProtKB/TrEMBL;Acc:A0A178VHM5]
AT3G24315	421	376	408	402	408	422	AtSec20	At3g24315 [Source:UniProtKB/TrEMBL;Acc:Q1LYX4]
AT3G24320	164	151	189	154	191	133	MSH1	DNA mismatch repair protein MSH1, mitochondrial [Source:UniProtKB/Swiss-Prot;Acc:Q84LK0]
AT3G24330	0	0	0	0	0	0	AT3G24330	Beta-1,3-glucanase-like protein [Source:UniProtKB/TrEMBL;Acc:Q9LK11]
AT3G24332	0	0	0	0	0	0	AT3G24332	other RNA [Source:TAIR;Acc:AT3G24332]
AT3G24340	18	16	18	18	40	21	CLSY4	SNF2 domain-containing protein CLASSY 4 [Source:UniProtKB/Swiss-Prot;Acc:Q9LK10]
AT3G24350	744	809	822	773	819	732	SYP32	Syntaxin of plants 32 [Source:UniProtKB/TrEMBL;Acc:F4J6K6]
AT3G24360	51	66	75	71	60	68	AT3G24360	3-hydroxyisobutyryl-CoA hydrolase-like protein 4, mitochondrial [Source:UniProtKB/Swiss-Prot;Acc:Q9LK08]
AT3G24420	1289	909	693	738	674	1053	AT3G24420	Alpha/beta-Hydrolases superfamily protein [Source:UniProtKB/TrEMBL;Acc:Q9LK01]
AT3G24430	162	157	194	144	160	117	HCF101	Fe-S cluster assembly factor HCF101, chloroplastic [Source:UniProtKB/Swiss-Prot;Acc:Q6STH5]
AT3G24440	560	510	675	554	616	550	VIL1	VIN3-like protein 1 [Source:UniProtKB/Swiss-Prot;Acc:Q9LHF5]
AT3G24450	127	145	125	137	152	132	AT3G24450	Heavy metal transport/detoxification superfamily protein [Source:UniProtKB/TrEMBL;Acc:Q9LHF4]
AT3G24460	189	173	173	161	200	194	AT3G24460	AT3g24470/MXP5_4 [Source:UniProtKB/TrEMBL;Acc:Q8VZI4]
AT3G24463	228	186	215	195	237	265	AT3G24463	Nuclear transport factor 2 family protein [Source:UniProtKB/TrEMBL;Acc:A0A178V9P2]
AT3G24465	0	0	0	0	0	0	AT3G24465	Plant thionin family protein [Source:UniProtKB/TrEMBL;Acc:Q9LHF2]
AT3G24480	2890	2179	2751	2243	2830	2705	LRX4	Leucine-rich repeat extensin-like protein 4 [Source:UniProtKB/Swiss-Prot;Acc:Q9LHF1]
AT3G24490	409	374	441	398	437	430	AT3G24490	Alcohol dehydrogenase transcription factor Myb/SANT-like family protein [Source:UniProtKB/TrEMBL;Acc:Q9LV59]
AT3G24495	263	244	343	247	297	211	MSH7	DNA mismatch repair protein MSH7 [Source:UniProtKB/Swiss-Prot;Acc:Q9SMV7]
AT3G24500	60	75	361	90	143	113	MBF1C	MBF1C [Source:UniProtKB/TrEMBL;Acc:A0A178VDH9]
AT3G24503	6946	5621	7113	5420	6618	6976	ALDH2C4	Aldehyde dehydrogenase family 2 member C4 [Source:UniProtKB/Swiss-Prot;Acc:Q56YU0]
AT3G24506	360	344	356	417	448	437	AT3G24506	Uncharacterized protein At3g24506 [Source:UniProtKB/TrEMBL;Acc:Q9LV56]
AT3G24508	0	0	0	0	0	0	AT3G24508	Putative defensin-like protein 257 [Source:UniProtKB/Swiss-Prot;Acc:Q2V3S8]
AT3G24510	2	5	2	1	4	4	AT3G24510	Defensin-like protein 259 [Source:UniProtKB/Swiss-Prot;Acc:Q9LV55]
AT3G24513	0	0	0	0	1	0	AT3G24513	Putative defensin-like protein 258 [Source:UniProtKB/Swiss-Prot;Acc:Q2V3S7]
AT3G24514	0	0	0	0	0	0	AT3G24514	-
AT3G24515	148	156	141	161	195	150	UBC37	Ubiquitin-conjugating enzyme 37 [Source:UniProtKB/TrEMBL;Acc:A0A1I9LLL0]
AT3G24516	0	1	0	2	0	0	AT3G24516	unknown protein; Has 30201 Blast hits to 17322 proteins in 780 species: Archae - 12; Bacteria - 1396; Metazoa - 17338; Fungi - 3422; Plants - 5037; Viruses - 0; Other Eukaryotes - 2996 (source: NCBI BLink). [Source:TAIR;Acc:AT3G24516]
AT3G24517	0	0	0	0	0	0	AT3G24517	unknown protein; BEST Arabidopsis thaliana protein match is: unknown protein (TAIR:AT2G05752.1); Has 3 Blast hits to 3 proteins in 2 species: Archae - 0; Bacteria - 0; Metazoa - 0; Fungi - 0; Plants - 3; Viruses - 0; Other Eukaryotes - 0 (source: NC /.../nk). [Source:TAIR;Acc:AT3G24517]
AT3G24518	7	6	7	5	15	9	AT3G24518	other RNA [Source:TAIR;Acc:AT3G24518]
AT3G24520	0	0	0	0	0	0	HSFC1	Heat stress transcription factor C-1 [Source:UniProtKB/Swiss-Prot;Acc:Q9LV52]
AT3G24530	862	724	892	794	778	790	AT3G24530	AAA-type ATPase family protein / ankyrin repeat family protein [Source:UniProtKB/TrEMBL;Acc:Q9C5C7]
AT3G24535	87	97	90	127	106	119	AT3G24535	unknown protein; Has 28 Blast hits to 27 proteins in 8 species: Archae - 0; Bacteria - 0; Metazoa - 0; Fungi - 2; Plants - 26; Viruses - 0; Other Eukaryotes - 0 (source: NCBI BLink). [Source:TAIR;Acc:AT3G24535]
AT3G24540	89	48	43	42	52	71	AT3G24540	Protein kinase superfamily protein [Source:TAIR;Acc:AT3G24540]
AT3G24542	1	0	0	1	0	1	AT3G24542	Beta-galactosidase related protein [Source:UniProtKB/TrEMBL;Acc:F4J7P5]
AT3G24550	4139	3538	3517	3613	4018	4242	PERK1	Proline-rich receptor-like protein kinase PERK1 [Source:UniProtKB/Swiss-Prot;Acc:Q9LV48]
AT3G24560	86	45	70	78	81	61	RSY3	Adenine nucleotide alpha hydrolases-like superfamily protein [Source:UniProtKB/TrEMBL;Acc:F4J7P7]
AT3G24570	254	221	215	247	230	223	AT3G24570	Peroxisomal membrane 22 kDa (Mpv17/PMP22) family protein [Source:UniProtKB/TrEMBL;Acc:Q9LV46]
AT3G24575	0	0	0	0	0	0	AT3G24575	-
AT3G24580	0	0	0	0	0	0	AT3G24580	Putative F-box protein At3g24580 [Source:UniProtKB/Swiss-Prot;Acc:Q9LV45]
AT3G24590	189	147	201	182	192	185	PLSP1	Plastidic type i signal peptidase 1 [Source:UniProtKB/TrEMBL;Acc:A0A1I9LMR3]
AT3G24600	0	1	2	0	0	0	AT3G24600	Late embryogenesis abundant protein, group 2 [Source:UniProtKB/TrEMBL;Acc:Q9LV43]
AT3G24605	0	0	0	0	0	0	AT3G24605	Late embryogenesis abundant protein, group 2 [Source:UniProtKB/TrEMBL;Acc:Q9LV42]
AT3G24610	0	0	0	0	0	0	AT3G24610	Putative F-box/kelch-repeat protein At3g24610 [Source:UniProtKB/Swiss-Prot;Acc:Q9LV41]
AT3G24612	0	0	0	0	0	0	AT3G24612	snoRNA [Source:TAIR;Acc:AT3G24612]
AT3G24614	0	0	0	0	0	0	AT3G24614	snoRNA [Source:TAIR;Acc:AT3G24614]
AT3G24615	0	0	0	0	0	0	AT3G24615	snoRNA [Source:TAIR;Acc:AT3G24615]
AT3G24620	0	0	0	0	0	0	ROPGEF8	Rho guanine nucleotide exchange factor 8 [Source:UniProtKB/Swiss-Prot;Acc:Q9LV40]
AT3G24630	30	18	38	52	39	46	AT3G24630	unknown protein; Has 5348 Blast hits to 3182 proteins in 353 species: Archae - 0; Bacteria - 481; Metazoa - 1959; Fungi - 405; Plants - 180; Viruses - 10; Other Eukaryotes - 2313 (source: NCBI BLink). [Source:TAIR;Acc:AT3G24630]
AT3G24640	0	2	1	0	2	2	AT3G24640	Lyase [Source:UniProtKB/TrEMBL;Acc:Q3EB10]
AT3G24650	4	2	2	0	0	1	ABI3	B3 domain-containing transcription factor ABI3 [Source:UniProtKB/Swiss-Prot;Acc:Q01593]
AT3G24660	618	527	513	488	546	467	TMKL1	Putative kinase-like protein TMKL1 [Source:UniProtKB/Swiss-Prot;Acc:P33543]
AT3G24670	1216	1119	1603	1736	1714	1551	AT3G24670	Pectate lyase [Source:UniProtKB/TrEMBL;Acc:A0A178VLR8]
AT3G24690	0	0	0	0	0	0	AT3G24690	BEST Arabidopsis thaliana protein match is: glycine-rich protein (TAIR:AT1G27090.1); Has 51 Blast hits to 50 proteins in 15 species: Archae - 0; Bacteria - 2; Metazoa - 0; Fungi - 0; Plants - 47; Viruses - 0; Other Eukaryotes - 2 (source: NCBI BLink). [Source:TAIR;Acc:AT3G24690]
AT3G24700	0	0	0	0	0	0	AT3G24700	Putative F-box protein At3g24700 [Source:UniProtKB/Swiss-Prot;Acc:Q9LJ39]
AT3G24710	0	0	0	0	0	0	AT3G24710	NADPH-dependent diflavin oxidoreductase [Source:UniProtKB/TrEMBL;Acc:F4J7R4]
AT3G24715	400	301	371	289	362	348	AT3G24715	Kinase superfamily with octicosapeptide/Phox/Bem1p domain-containing protein [Source:UniProtKB/TrEMBL;Acc:Q9LRY7]
AT3G24730	92	126	105	120	127	120	AT3G24730	At3g24730 [Source:UniProtKB/TrEMBL;Acc:Q6NMD4]
AT3G24740	1381	1246	1183	1154	1327	1533	AT3G24740	AT3g24740/K7P8_3 [Source:UniProtKB/TrEMBL;Acc:Q9LRY5]
AT3G24750	146	135	139	146	143	128	AT3G24750	unknown protein; Has 25 Blast hits to 25 proteins in 12 species: Archae - 0; Bacteria - 8; Metazoa - 2; Fungi - 0; Plants - 15; Viruses - 0; Other Eukaryotes - 0 (source: NCBI BLink). [Source:TAIR;Acc:AT3G24750]
AT3G24760	348	284	349	316	354	309	AT3G24760	F-box/kelch-repeat protein At3g24760 [Source:UniProtKB/Swiss-Prot;Acc:Q3EB08]
AT3G24770	207	220	285	205	232	182	CLE41	CLAVATA3/ESR (CLE)-related protein 41 [Source:UniProtKB/Swiss-Prot;Acc:Q84W98]
AT3G24780	3	5	13	4	3	6	AT3G24780	Uncharacterized conserved protein UCP015417, vWA [Source:UniProtKB/TrEMBL;Acc:Q1PEM2]
AT3G24790	0	0	0	0	0	0	PBL25	Probable serine/threonine-protein kinase PBL25 [Source:UniProtKB/Swiss-Prot;Acc:Q9LRY1]
AT3G24800	643	560	630	508	668	552	PRT1	E3 ubiquitin-protein ligase PRT1 [Source:UniProtKB/Swiss-Prot;Acc:Q8LBL5]
AT3G24810	172	116	147	106	125	141	KRP5	Cyclin-dependent kinase inhibitor 5 [Source:UniProtKB/Swiss-Prot;Acc:Q9LRY0]
AT3G24820	195	188	191	188	215	187	AT3G24820	At3g24820 [Source:UniProtKB/TrEMBL;Acc:Q9LRX9]
AT3G24830	7556	6908	8963	7461	8725	6156	RPL13AB	60S ribosomal protein L13a-2 [Source:UniProtKB/Swiss-Prot;Acc:Q9LRX8]
AT3G24840	961	904	1068	624	711	670	AT3G24840	Sec14p-like phosphatidylinositol transfer family protein [Source:UniProtKB/TrEMBL;Acc:A0A178VMA9]
AT3G24850	0	0	0	0	0	0	AT3G24850	Putative B3 domain-containing protein At3g24850 [Source:UniProtKB/Swiss-Prot;Acc:Q9LRX6]
AT3G24860	79	94	72	79	88	107	AT3G24860	Homeodomain-like superfamily protein [Source:UniProtKB/TrEMBL;Acc:Q9LRX5]
AT3G24870	436	440	460	386	527	487	EAF1B	Chromatin modification-related protein EAF1 B [Source:UniProtKB/Swiss-Prot;Acc:F4J7T2]
AT3G24880	569	531	529	500	556	549	EAF1A	Chromatin modification-related protein EAF1 A [Source:UniProtKB/Swiss-Prot;Acc:F4J7T3]
AT3G24890	78	66	78	64	62	61	VAMP728	Vesicle-associated membrane protein 728 [Source:UniProtKB/TrEMBL;Acc:F4J7T4]
AT3G24900	8	4	9	3	5	7	AtRLP39	Receptor like protein 39 [Source:UniProtKB/TrEMBL;Acc:A0A1I9LR86]
AT3G24929	90	95	48	66	91	84	AT3G24929	unknown protein; FUNCTIONS IN: molecular_function unknown; INVOLVED IN: biological_process unknown; LOCATED IN: cellular_component unknown; Has 1 Blast hits to 1 proteins in 1 species: Archae - 0; Bacteria - 0; Metazoa - 0; Fungi - 0; Plants - 1; Vi /.../- 0; Other Eukaryotes - 0 (source: NCBI BLink). [Source:TAIR;Acc:AT3G24929]
AT3G24982	1	2	3	3	5	7	ATRLP40	-
AT3G25010	31	27	43	35	43	32	AtRLP41	Receptor like protein 41 [Source:UniProtKB/TrEMBL;Acc:A0A1I9LTP5]
AT3G25011	3	4	9	3	7	4	AT3G25011	unknown protein; Has 30201 Blast hits to 17322 proteins in 780 species: Archae - 12; Bacteria - 1396; Metazoa - 17338; Fungi - 3422; Plants - 5037; Viruses - 0; Other Eukaryotes - 2996 (source: NCBI BLink). [Source:TAIR;Acc:AT3G25011]
AT3G25012	0	0	0	0	0	0	AT3G25012	Uncharacterized protein (Fragment) [Source:UniProtKB/TrEMBL;Acc:A0A1I9LSQ8]
AT3G25013	43	46	57	54	61	33	AT3G25013	Synaptobrevin family protein [Source:UniProtKB/TrEMBL;Acc:F4J7U3]
AT3G25014	0	0	0	0	0	0	AT3G25014	unknown protein; Has 30201 Blast hits to 17322 proteins in 780 species: Archae - 12; Bacteria - 1396; Metazoa - 17338; Fungi - 3422; Plants - 5037; Viruses - 0; Other Eukaryotes - 2996 (source: NCBI BLink). [Source:TAIR;Acc:AT3G25014]
AT3G25020	121	94	74	83	111	112	AtRLP42	Receptor-like protein 42 [Source:UniProtKB/Swiss-Prot;Acc:Q9LJS0]
AT3G25030	109	60	103	72	103	59	AT3G25030	At3g25030 [Source:UniProtKB/TrEMBL;Acc:Q9LJR9]
AT3G25040	1071	1052	1304	1074	1275	1113	ERD2B	ER lumen protein-retaining receptor B [Source:UniProtKB/Swiss-Prot;Acc:Q8VWI1]
AT3G25050	0	0	0	0	0	0	XTH3	Xyloglucan endotransglucosylase/hydrolase protein 3 [Source:UniProtKB/Swiss-Prot;Acc:Q9LJR7]
AT3G25060	19	15	21	16	14	10	PCMP-E96	Putative pentatricopeptide repeat-containing protein At3g25060, mitochondrial [Source:UniProtKB/Swiss-Prot;Acc:Q9LJR6]
AT3G25070	747	732	647	825	925	988	RIN4	RPM1 interacting protein 4 [Source:UniProtKB/TrEMBL;Acc:A0A1I9LMJ4]
AT3G25080	0	0	0	0	0	0	AT3G25080	UPF0725 protein At3g25080 [Source:UniProtKB/Swiss-Prot;Acc:Q6E244]
AT3G25090	0	0	0	0	0	0	AT3G25090	F-box associated ubiquitination effector family protein [Source:UniProtKB/TrEMBL;Acc:F4J8W8]
AT3G25100	127	131	155	159	157	109	CDC45	CDC45 (Cell division cycle 45)-like protein [Source:UniProtKB/TrEMBL;Acc:Q9LSG6]
AT3G25110	1155	999	1235	812	937	850	FATA	Oleoyl-acyl carrier protein thioesterase 1, chloroplastic [Source:UniProtKB/Swiss-Prot;Acc:Q42561]
AT3G25120	338	318	346	308	371	337	AT3G25120	At2g45250 [Source:UniProtKB/TrEMBL;Acc:Q9LSG5]
AT3G25130	75	70	115	106	126	74	AT3G25130	Acidic leucine-rich nuclear phosphoprotein 32 family B protein [Source:UniProtKB/TrEMBL;Acc:Q9LSG4]
AT3G25140	2113	1926	2351	2017	2364	1976	GAUT8	Hexosyltransferase (Fragment) [Source:UniProtKB/TrEMBL;Acc:W8PVC6]
AT3G25150	1819	1745	1791	1986	1986	1904	AT3G25150	Nuclear transport factor 2 (NTF2) family protein with RNA binding (RRM-RBD-RNP motifs) domain-containing protein [Source:UniProtKB/TrEMBL;Acc:F4J8X6]
AT3G25160	0	0	0	0	0	0	AT3G25160	At3g25160 [Source:UniProtKB/TrEMBL;Acc:Q5PNU5]
AT3G25165	0	0	0	0	0	0	RALFL25	RALFL25 [Source:UniProtKB/TrEMBL;Acc:A0A178VM35]
AT3G25170	0	0	0	0	0	0	RALFL26	Protein RALF-like 26 [Source:UniProtKB/Swiss-Prot;Acc:Q0V822]
AT3G25180	0	0	0	0	0	0	CYP82G1	Cytochrome P450 82G1 [Source:UniProtKB/Swiss-Prot;Acc:Q9LSF8]
AT3G25190	15584	15822	7815	13161	9184	13758	AT3G25190	Vacuolar iron transporter homolog 2.1 [Source:UniProtKB/Swiss-Prot;Acc:Q9LSF6]
AT3G25200	0	0	0	0	0	0	AT3G25200	unknown protein; BEST Arabidopsis thaliana protein match is: Protein of unknown function (DUF295) (TAIR:AT5G54320.1); Has 64 Blast hits to 64 proteins in 2 species: Archae - 0; Bacteria - 0; Metazoa - 0; Fungi - 0; Plants - 64; Viruses - 0; Other Eu /.../es - 0 (source: NCBI BLink). [Source:TAIR;Acc:AT3G25200]
AT3G25210	209	203	199	223	298	227	AT3G25210	Pentatricopeptide repeat-containing protein At3g25210, mitochondrial [Source:UniProtKB/Swiss-Prot;Acc:Q9LSF5]
AT3G25220	1153	992	1371	1143	1227	998	FKBP15-1	Peptidyl-prolyl cis-trans isomerase FKBP15-1 [Source:UniProtKB/Swiss-Prot;Acc:Q38935]
AT3G25221	0	0	0	0	0	0	AT3G25221	unknown protein; Has 30201 Blast hits to 17322 proteins in 780 species: Archae - 12; Bacteria - 1396; Metazoa - 17338; Fungi - 3422; Plants - 5037; Viruses - 0; Other Eukaryotes - 2996 (source: NCBI BLink). [Source:TAIR;Acc:AT3G25221]
AT3G25230	1970	2094	3753	2374	2982	1880	ROF1	Peptidylprolyl isomerase [Source:UniProtKB/TrEMBL;Acc:B3H746]
AT3G25240	0	3	0	2	1	3	AT3G25240	Sulfate/thiosulfate import ATP-binding protein, putative (DUF506) [Source:UniProtKB/TrEMBL;Acc:Q9LSF2]
AT3G25250	931	1012	633	756	618	874	OXI1	Serine/threonine-protein kinase OXI1 [Source:UniProtKB/Swiss-Prot;Acc:Q9LSF1]
AT3G25260	3	1	1	3	2	1	NPF4.1	Protein NRT1/ PTR FAMILY 4.1 [Source:UniProtKB/Swiss-Prot;Acc:Q9LSF0]
AT3G25265	0	0	0	0	0	0	LCR4	Putative defensin-like protein 148 [Source:UniProtKB/Swiss-Prot;Acc:P82719]
AT3G25270	0	0	0	0	0	0	AT3G25270	Reverse transcriptase-like protein [Source:UniProtKB/TrEMBL;Acc:Q9LSE9]
AT3G25280	0	0	0	0	0	0	NPF4.2	Protein NRT1/ PTR FAMILY 4.2 [Source:UniProtKB/Swiss-Prot;Acc:Q9LSE8]
AT3G25290	811	606	898	495	650	578	AT3G25290	Cytochrome b561 and DOMON domain-containing protein At3g25290 [Source:UniProtKB/Swiss-Prot;Acc:Q9LSE7]
AT3G25400	161	163	183	136	182	115	AT3G25400	dCTP pyrophosphatase-like protein [Source:UniProtKB/TrEMBL;Acc:Q9LSW0]
AT3G25410	293	333	342	374	349	393	BASS3	Probable sodium/metabolite cotransporter BASS3, chloroplastic [Source:UniProtKB/Swiss-Prot;Acc:Q8RXE8]
AT3G25420	2	0	1	5	2	4	SCPL21	Serine carboxypeptidase-like 21 [Source:UniProtKB/Swiss-Prot;Acc:Q9LSV8]
AT3G25430	246	182	200	189	176	183	AT3G25430	Poly(A)-specific ribonuclease PARN-like [Source:UniProtKB/Swiss-Prot;Acc:Q8W4C3]
AT3G25440	183	205	172	168	197	188	AT3G25440	Uncharacterized CRM domain-containing protein At3g25440, chloroplastic [Source:UniProtKB/Swiss-Prot;Acc:Q67XL4]
AT3G25460	0	0	0	0	0	2	AT3G25460	Putative F-box protein At3g25460 [Source:UniProtKB/Swiss-Prot;Acc:Q9LSV6]
AT3G25470	604	562	668	674	676	605	AT3G25470	Bacterial hemolysin-like protein [Source:UniProtKB/TrEMBL;Acc:Q9LSV5]
AT3G25480	102	118	132	155	124	122	STR4A	Rhodanese-like domain-containing protein 4A, chloroplastic [Source:UniProtKB/Swiss-Prot;Acc:Q56XR7]
AT3G25490	0	0	0	0	0	0	WAKL16	Putative wall-associated receptor kinase-like 16 [Source:UniProtKB/Swiss-Prot;Acc:Q9LSV3]
AT3G25493	0	0	0	0	0	0	AT3G25493	Formin-like protein (Fragment) [Source:UniProtKB/TrEMBL;Acc:A0A1I9LNY7]
AT3G25500	1084	997	1236	879	1072	962	FH1	Formin-like protein [Source:UniProtKB/TrEMBL;Acc:A0A178VBY1]
AT3G25505	13	3	7	3	5	5	AT3G25505	TIR-NBS-LRR class disease resistance protein [Source:UniProtKB/TrEMBL;Acc:A0A1I9LTD7]
AT3G25510	196	161	190	137	157	210	AT3G25510	Disease resistance protein (TIR-NBS-LRR class) family protein [Source:UniProtKB/TrEMBL;Acc:F4J910]
AT3G25520	8203	7834	10082	8353	9799	6840	ATL5	RPL5A [Source:UniProtKB/TrEMBL;Acc:A0A178V891]
AT3G25530	1779	1536	1935	1752	1999	1727	GLYR1	GR1 [Source:UniProtKB/TrEMBL;Acc:A0A178VK60]
AT3G25540	966	951	1173	1047	1157	993	LAG1	LAG1 longevity assurance homolog 1 [Source:UniProtKB/Swiss-Prot;Acc:Q9LDF2]
AT3G25545	326	325	354	307	358	322	AT3G25545	AT3g25550/MWL2_17 [Source:UniProtKB/TrEMBL;Acc:Q9LSU9]
AT3G25550	0	0	0	0	0	0	AT3G25550	Probable F-box protein At3g25550 [Source:UniProtKB/Swiss-Prot;Acc:Q9LSU8]
AT3G25560	1054	819	778	860	870	828	NIK2	NSP-interacting kinase 2 [Source:UniProtKB/TrEMBL;Acc:F4JA15]
AT3G25570	262	195	109	190	164	171	SAMDC3	S-adenosylmethionine decarboxylase proenzyme 3 [Source:UniProtKB/Swiss-Prot;Acc:Q9LSU6]
AT3G25573	0	3	0	0	0	0	AT3G25573	Putative uncharacterized protein [Source:UniProtKB/TrEMBL;Acc:Q1G3L6]
AT3G25577	2	6	3	1	0	0	AT3G25577	Putative uncharacterized protein [Source:UniProtKB/TrEMBL;Acc:Q1G3A6]
AT3G25580	292	247	322	272	320	261	AT3G25580	Thioredoxin superfamily protein [Source:UniProtKB/TrEMBL;Acc:Q9LSU4]
AT3G25585	3818	2744	3236	2595	2973	2998	AAPT2	Choline/ethanolaminephosphotransferase 2 [Source:UniProtKB/Swiss-Prot;Acc:O82568]
AT3G25590	91	82	100	80	102	117	AT3G25590	At3g25590 [Source:UniProtKB/TrEMBL;Acc:Q9LI86]
AT3G25597	166	247	195	187	182	202	AT3G25597	Transmembrane protein [Source:UniProtKB/TrEMBL;Acc:Q9LI85]
AT3G25600	394	330	355	406	425	483	CML16	Probable calcium-binding protein CML16 [Source:UniProtKB/Swiss-Prot;Acc:Q9LI84]
AT3G25610	2040	2085	1705	1769	1800	2128	ALA10	Phospholipid-transporting ATPase 10 [Source:UniProtKB/Swiss-Prot;Acc:Q9LI83]
AT3G25620	19	23	28	14	11	23	ABCG21	ABC transporter G family member 21 [Source:UniProtKB/Swiss-Prot;Acc:Q7XA72]
AT3G25640	448	271	503	427	621	522	AT3G25640	Protein of unknown function, DUF617 [Source:TAIR;Acc:AT3G25640]
AT3G25650	0	0	0	0	0	0	ASK15	SKP1-like protein 15 [Source:UniProtKB/Swiss-Prot;Acc:Q1PEL7]
AT3G25655	126	107	92	93	83	103	IDL1	Protein IDA-LIKE 1 [Source:UniProtKB/Swiss-Prot;Acc:Q29PV4]
AT3G25660	570	576	652	626	632	606	GATA	Glutamyl-tRNA(Gln) amidotransferase subunit A, chloroplastic/mitochondrial [Source:UniProtKB/Swiss-Prot;Acc:Q9LI77]
AT3G25670	7	13	7	6	5	9	AT3G25670	Leucine-rich repeat (LRR) family protein [Source:UniProtKB/TrEMBL;Acc:F4JA38]
AT3G25680	294	245	299	233	300	269	AT3G25680	SLH domain protein [Source:UniProtKB/TrEMBL;Acc:F4JA39]
AT3G25690	265	256	219	281	308	355	CHUP1	Hydroxyproline-rich glycoprotein family protein [Source:UniProtKB/TrEMBL;Acc:A0A1I9LT48]
AT3G25700	193	150	165	134	157	128	AT3G25700	At3g25700 [Source:UniProtKB/TrEMBL;Acc:Q9LI73]
AT3G25710	764	592	784	666	773	665	BHLH32	Transcription factor AIG1 [Source:UniProtKB/Swiss-Prot;Acc:Q9LS08]
AT3G25715	0	0	0	0	0	0	AT3G25715	pre-tRNA [Source:TAIR;Acc:AT3G25715]
AT3G25716	1	1	0	0	0	0	AT3G25716	Putative uncharacterized protein [Source:UniProtKB/TrEMBL;Acc:Q1G3L5]
AT3G25717	1237	635	1129	887	1114	932	RTFL16	DVL6 [Source:UniProtKB/TrEMBL;Acc:Q6IM95]
AT3G25719	5	3	7	3	1	1	AT3G25719	unknown protein; Has 30201 Blast hits to 17322 proteins in 780 species: Archae - 12; Bacteria - 1396; Metazoa - 17338; Fungi - 3422; Plants - 5037; Viruses - 0; Other Eukaryotes - 2996 (source: NCBI BLink). [Source:TAIR;Acc:AT3G25719]
AT3G25720	0	0	0	0	0	0	AT3G25720	RNA-directed DNA polymerase (Reverse transcriptase)-related family protein [Source:UniProtKB/TrEMBL;Acc:Q3EB05]
AT3G25727	0	0	0	0	0	0	AT3G25727	Non-LTR retrolelement reverse transcriptase [Source:UniProtKB/TrEMBL;Acc:F4JA50]
AT3G25730	797	458	701	481	569	392	ARF14	AP2/ERF and B3 domain-containing transcription factor ARF14 [Source:UniProtKB/Swiss-Prot;Acc:Q9LS06]
AT3G25740	173	132	140	133	156	124	MAP1C	Methionine aminopeptidase [Source:UniProtKB/TrEMBL;Acc:Q24JL4]
AT3G25750	0	0	0	0	0	0	AT3G25750	Putative F-box protein At3g25750 [Source:UniProtKB/Swiss-Prot;Acc:Q9LS04]
AT3G25760	1	1	3	2	5	4	AOC1	At3g25760 [Source:UniProtKB/TrEMBL;Acc:Q2HIV2]
AT3G25770	20	22	39	18	16	25	AOC2	AOC2 [Source:UniProtKB/TrEMBL;Acc:A0A178VKE4]
AT3G25780	635	559	684	455	491	440	AOC3	Allene oxide cyclase 3, chloroplastic [Source:UniProtKB/Swiss-Prot;Acc:Q9LS01]
AT3G25790	468	232	506	226	429	360	HHO1	Transcription factor HHO1 [Source:UniProtKB/Swiss-Prot;Acc:Q9LS00]
AT3G25795	34	34	35	8	6	5	AT3G25795	other RNA [Source:TAIR;Acc:AT3G25795]
AT3G25800	2139	2103	2350	2084	2448	2345	PP2AA2	Serine/threonine-protein phosphatase 2A 65 kDa regulatory subunit A beta isoform [Source:UniProtKB/Swiss-Prot;Acc:Q38950]
AT3G25805	54	69	101	108	115	88	AT3G25805	Transmembrane protein [Source:UniProtKB/TrEMBL;Acc:Q94K74]
AT3G25810	0	1	1	0	2	0	TPS24	Beta-myrcene/(E)-beta-ocimene synthase 2, chloroplastic [Source:UniProtKB/Swiss-Prot;Acc:Q9LRZ6]
AT3G25820	312	451	465	518	435	482	TPS27	1,8-cineole synthase 2, chloroplastic [Source:UniProtKB/Swiss-Prot;Acc:P0DI77]
AT3G25830	0	0	0	1	0	0	TPS27	1,8-cineole synthase 2, chloroplastic [Source:UniProtKB/Swiss-Prot;Acc:P0DI77]
AT3G25840	2122	1836	1993	2021	2132	2290	AT3G25840	Protein kinase superfamily protein [Source:UniProtKB/TrEMBL;Acc:Q8RWN3]
AT3G25850	0	0	0	0	0	0	AT3G25850	Cysteine/Histidine-rich C1 domain family protein [Source:UniProtKB/TrEMBL;Acc:F4JA67]
AT3G25855	28	38	27	18	31	24	AT3G25855	At3g25855 [Source:UniProtKB/TrEMBL;Acc:Q8LBL7]
AT3G25860	2101	2047	2496	2156	2525	2014	LTA2	Dihydrolipoyllysine-residue acetyltransferase component 4 of pyruvate dehydrogenase complex, chloroplastic [Source:UniProtKB/Swiss-Prot;Acc:Q9SQI8]
AT3G25870	208	170	186	187	212	226	AT3G25870	unknown protein; BEST Arabidopsis thaliana protein match is: unknown protein (TAIR:AT1G13360.1); Has 50 Blast hits to 50 proteins in 12 species: Archae - 0; Bacteria - 0; Metazoa - 0; Fungi - 0; Plants - 50; Viruses - 0; Other Eukaryotes - 0 (source /.../ BLink). [Source:TAIR;Acc:AT3G25870]
AT3G25880	3	1	1	4	7	4	AT3G25880	NAD(P)-binding Rossmann-fold superfamily protein [Source:UniProtKB/TrEMBL;Acc:A0A1I9LPS6]
AT3G25882	163	134	167	129	181	269	NIMIN-2	NIMIN-2 [Source:UniProtKB/TrEMBL;Acc:A0A178VAB1]
AT3G25890	191	205	200	214	169	160	ERF119	Ethylene-responsive transcription factor ERF119 [Source:UniProtKB/Swiss-Prot;Acc:Q9LUA2]
AT3G25900	598	649	644	708	659	703	HMT-1	Homocysteine S-methyltransferase 1 [Source:UniProtKB/Swiss-Prot;Acc:Q9SDL7]
AT3G25905	13	9	13	7	14	12	CLE27	CLAVATA3/ESR (CLE)-related protein 27 [Source:UniProtKB/Swiss-Prot;Acc:Q9LUA1]
AT3G25910	1555	1476	1235	1667	1670	1786	AT3G25910	AT3g25910/MPE11_6 [Source:UniProtKB/TrEMBL;Acc:Q9LUA0]
AT3G25920	309	353	401	431	498	383	RPL15	50S ribosomal protein L15, chloroplastic [Source:UniProtKB/Swiss-Prot;Acc:P25873]
AT3G25930	3247	3034	3568	3065	4029	4463	AT3G25930	Adenine nucleotide alpha hydrolases-like superfamily protein [Source:UniProtKB/TrEMBL;Acc:Q9LU98]
AT3G25940	124	134	143	144	166	106	AT3G25940	DNA-directed RNA polymerase subunit [Source:UniProtKB/TrEMBL;Acc:A0A178VA57]
AT3G25950	52	99	150	172	194	162	AT3G25950	TRAM, LAG1 and CLN8 (TLC) lipid-sensing domain containing protein [Source:UniProtKB/TrEMBL;Acc:Q6DR02]
AT3G25960	0	0	0	0	0	0	AT3G25960	Pyruvate kinase [Source:UniProtKB/TrEMBL;Acc:Q9LU95]
AT3G25970	39	53	65	41	56	48	PCMP-E46	Putative pentatricopeptide repeat-containing protein At3g25970 [Source:UniProtKB/Swiss-Prot;Acc:Q9LU94]
AT3G25980	597	629	696	552	686	551	MAD2	Mitotic spindle checkpoint protein MAD2 [Source:UniProtKB/Swiss-Prot;Acc:Q9LU93]
AT3G25990	18	21	18	15	25	32	GT-4	Trihelix transcription factor GT-4 [Source:UniProtKB/Swiss-Prot;Acc:Q9LU92]
AT3G26000	845	759	810	760	818	906	SKIP14	F-box protein SKIP14 [Source:UniProtKB/Swiss-Prot;Acc:Q9LU91]
AT3G26010	1	2	2	0	2	0	AT3G26010	F-box protein At3g26010 [Source:UniProtKB/Swiss-Prot;Acc:Q9LU90]
AT3G26020	1125	1008	1072	987	1122	1217	AT3G26020	Serine/threonine protein phosphatase 2A regulatory subunit [Source:UniProtKB/TrEMBL;Acc:F4JBC4]
AT3G26030	1524	1457	1428	1544	1585	1614	B'DELTA	Serine/threonine protein phosphatase 2A 55 kDa regulatory subunit B' delta isoform [Source:UniProtKB/Swiss-Prot;Acc:Q9ZQY6]
AT3G26040	17	26	23	21	13	23	AT3G26040	HXXXD-type acyl-transferase family protein [Source:UniProtKB/TrEMBL;Acc:F4JBC7]
AT3G26050	84	50	94	65	97	54	AT3G26050	TPX2 (Targeting protein for Xklp2) protein family [Source:UniProtKB/TrEMBL;Acc:Q84JG6]
AT3G26060	108	129	159	180	134	133	ATPRX Q	Thioredoxin superfamily protein [Source:UniProtKB/TrEMBL;Acc:F4JBC9]
AT3G26070	130	166	173	179	172	170	PAP4	Probable plastid-lipid-associated protein 4, chloroplastic [Source:UniProtKB/Swiss-Prot;Acc:Q9LU85]
AT3G26080	129	126	125	125	123	158	AT3G26080	Plastid-lipid associated protein PAP / fibrillin family protein [Source:UniProtKB/TrEMBL;Acc:A0A1I9LP70]
AT3G26085	164	173	170	224	163	179	AT3G26085	CAAX amino terminal protease family protein [Source:UniProtKB/TrEMBL;Acc:A8MRZ2]
AT3G26090	825	708	674	722	794	776	RGS1	Regulator of G-protein signaling 1 [Source:UniProtKB/Swiss-Prot;Acc:Q8H1F2]
AT3G26100	4583	3969	4452	5153	5359	6100	AT3G26100	Regulator of chromosome condensation (RCC1) family protein [Source:UniProtKB/TrEMBL;Acc:Q9LU80]
AT3G26110	4	3	3	3	4	6	AT3G26110	Anther-specific protein agp1-like protein [Source:UniProtKB/TrEMBL;Acc:Q3EB02]
AT3G26115	58	65	88	63	85	96	AT3G26115	D-cysteine desulfhydrase 2, mitochondrial [Source:UniProtKB/Swiss-Prot;Acc:A1L4V7]
AT3G26120	22	16	19	22	22	6	TEL1	Terminal EAR1-like 1 [Source:UniProtKB/TrEMBL;Acc:F4JBE2]
AT3G26125	0	0	0	0	0	0	CYP86C2	Cytochrome P-450-like protein [Source:UniProtKB/TrEMBL;Acc:Q9LTN1]
AT3G26130	84	79	92	72	89	100	AT3G26130	Cellulase (Glycosyl hydrolase family 5) protein [Source:UniProtKB/TrEMBL;Acc:Q9LTN0]
AT3G26135	27	26	11	10	24	17	AT3G26135	2-oxoglutarate/Fe(II)-dependent oxygenase family protein [Source:UniProtKB/TrEMBL;Acc:A0A1I9LS65]
AT3G26140	0	0	0	0	0	0	AT3G26140	Cellulase (Glycosyl hydrolase family 5) protein [Source:UniProtKB/TrEMBL;Acc:A0A1I9LMY1]
AT3G26147	0	0	0	0	0	0	AT3G26147	unknown protein; LOCATED IN: endomembrane system; Has 30201 Blast hits to 17322 proteins in 780 species: Archae - 12; Bacteria - 1396; Metazoa - 17338; Fungi - 3422; Plants - 5037; Viruses - 0; Other Eukaryotes - 2996 (source: NCBI BLink). [Source:TAIR;Acc:AT3G26147]
AT3G26150	0	0	0	0	0	0	CYP71B16	Cytochrome P450 71B16 [Source:UniProtKB/Swiss-Prot;Acc:Q9LTM7]
AT3G26160	2	0	2	3	0	0	CYP71B17	Cytochrome P450 71B17 [Source:UniProtKB/Swiss-Prot;Acc:Q9LTM6]
AT3G26170	2	6	0	4	6	5	CYP71B19	Putative cytochrome P450 [Source:UniProtKB/TrEMBL;Acc:Q541W8]
AT3G26180	2	3	0	7	0	5	CYP71B20	Cytochrome P450 71B20 [Source:UniProtKB/Swiss-Prot;Acc:Q9LTM3]
AT3G26190	2	0	0	0	0	0	CYP71B21	Cytochrome P450 71B21 [Source:UniProtKB/Swiss-Prot;Acc:Q9LTM2]
AT3G26200	1	0	0	0	1	16	CYP71B22	Cytochrome P450 71B22 [Source:UniProtKB/Swiss-Prot;Acc:Q9LTM1]
AT3G26210	1581	1334	1420	1400	1573	2007	CYP71B23	Cytochrome P450 71B23 [Source:UniProtKB/Swiss-Prot;Acc:Q9LTM0]
AT3G26220	202	256	178	339	289	504	CYP71B3	Cytochrome P450 71B3 [Source:UniProtKB/Swiss-Prot;Acc:O65785]
AT3G26230	4	3	0	8	11	19	CYP71B24	Cytochrome P450 71B24 [Source:UniProtKB/Swiss-Prot;Acc:Q9LTL8]
AT3G26235	0	1	0	0	0	0	AT3G26235	unknown protein; Has 4 Blast hits to 4 proteins in 1 species: Archae - 0; Bacteria - 0; Metazoa - 0; Fungi - 0; Plants - 4; Viruses - 0; Other Eukaryotes - 0 (source: NCBI BLink). [Source:TAIR;Acc:AT3G26235]
AT3G26237	0	1	0	0	0	0	AT3G26237	-
AT3G26240	77	61	75	86	108	77	AT3G26240	Cysteine/Histidine-rich C1 domain family protein [Source:UniProtKB/TrEMBL;Acc:Q9LTL7]
AT3G26250	0	0	0	0	0	0	AT3G26250	Cysteine/Histidine-rich C1 domain family protein [Source:UniProtKB/TrEMBL;Acc:Q9LTL6]
AT3G26270	0	0	1	1	0	0	CYP71B25	Cytochrome P450 71B25 [Source:UniProtKB/Swiss-Prot;Acc:Q9LTL2]
AT3G26280	2	2	3	6	7	5	CYP71B4	Cytochrome P450, family 71, subfamily B, polypeptide 4 [Source:UniProtKB/TrEMBL;Acc:A0A1I9LMQ2]
AT3G26290	837	564	1591	609	1057	983	CYP71B26	Cytochrome P450, family 71, subfamily B, polypeptide 26 [Source:UniProtKB/TrEMBL;Acc:A0A1I9LRI3]
AT3G26300	652	661	749	648	623	726	CYP71B34	Cytochrome P450 71B34 [Source:UniProtKB/Swiss-Prot;Acc:Q9LIP6]
AT3G26310	18	5	8	3	5	5	CYP71B35	Putative cytochrome P450 [Source:UniProtKB/TrEMBL;Acc:Q0WVN2]
AT3G26320	0	0	0	0	0	0	CYP71B36	Cytochrome P450 71B36 [Source:UniProtKB/Swiss-Prot;Acc:Q9LIP4]
AT3G26330	1467	1383	1395	1253	1365	1386	CYP71B37	Cytochrome P450 71B37 [Source:UniProtKB/Swiss-Prot;Acc:Q9LIP3]
AT3G26340	587	590	634	572	605	536	PBE2	Proteasome subunit beta type [Source:UniProtKB/TrEMBL;Acc:A0A178VFG8]
AT3G26350	20	22	29	15	16	20	AT3G26350	Proline-rich receptor-like kinase [Source:UniProtKB/TrEMBL;Acc:Q9LIP1]
AT3G26355	0	0	0	0	0	0	AT3G26355	-
AT3G26360	350	339	401	386	402	300	AT3G26360	Ribosomal protein S21 family protein [Source:UniProtKB/TrEMBL;Acc:F4JCI2]
AT3G26370	1118	1198	1221	1241	1373	1150	PAGR	Protein PECTIC ARABINOGALACTAN SYNTHESIS-RELATED [Source:UniProtKB/Swiss-Prot;Acc:Q9LIN9]
AT3G26380	528	384	519	424	496	498	AT3G26380	Alpha-galactosidase [Source:UniProtKB/TrEMBL;Acc:F4JCI4]
AT3G26390	0	0	0	0	0	0	AT3G26390	unknown protein; BEST Arabidopsis thaliana protein match is: unknown protein (TAIR:AT2G39782.1); Has 16 Blast hits to 16 proteins in 4 species: Archae - 0; Bacteria - 0; Metazoa - 0; Fungi - 0; Plants - 16; Viruses - 0; Other Eukaryotes - 0 (source: /.../BLink). [Source:TAIR;Acc:AT3G26390]
AT3G26395	578	439	362	458	472	598	AT3G26395	-
AT3G26400	1139	1041	1125	1127	1176	1113	EIF4B1	Eukaryotic translation initiation factor 4B1 [Source:UniProtKB/Swiss-Prot;Acc:Q9LIN5]
AT3G26410	258	224	317	256	347	198	TRM11	tRNA modification 11 protein [Source:UniProtKB/TrEMBL;Acc:Q9LIN4]
AT3G26420	0	1	1	0	0	1	RZ1A	Glycine-rich RNA-binding protein RZ1A [Source:UniProtKB/Swiss-Prot;Acc:Q9LIN3]
AT3G26430	0	1	1	2	3	6	AT3G26430	GDSL esterase/lipase At3g26430 [Source:UniProtKB/Swiss-Prot;Acc:Q9LIN2]
AT3G26440	3742	2931	3672	2603	3224	3372	AT3G26440	Transmembrane protein, putative (DUF707) [Source:UniProtKB/TrEMBL;Acc:A0A1I9LLN8]
AT3G26445	0	0	0	0	0	0	AT3G26445	Beta-1,4-N-acetylglucosaminyltransferase family protein [Source:UniProtKB/TrEMBL;Acc:F4JCJ4]
AT3G26450	0	0	0	0	0	0	AT3G26450	Major latex protein, putative [Source:UniProtKB/TrEMBL;Acc:Q9LIN0]
AT3G26460	1091	1555	1317	1619	1472	1798	AT3G26460	Major latex protein-like [Source:UniProtKB/TrEMBL;Acc:Q9LIM9]
AT3G26470	1750	946	1171	1031	1174	1567	AT3G26470	Powdery mildew resistance protein, RPW8 domain-containing protein [Source:UniProtKB/TrEMBL;Acc:Q9LIM8]
AT3G26480	37	40	59	36	53	27	AT3G26480	Transducin family protein / WD-40 repeat family protein [Source:UniProtKB/TrEMBL;Acc:Q9LIM7]
AT3G26490	40	44	36	43	45	59	AT3G26490	BTB/POZ domain-containing protein At3g26490 [Source:UniProtKB/Swiss-Prot;Acc:Q9LIM6]
AT3G26500	597	538	500	559	725	777	PIRL2	Plant intracellular Ras-group-related LRR protein 2 [Source:UniProtKB/Swiss-Prot;Acc:Q9LRV8]
AT3G26510	54	28	54	77	90	87	AT3G26510	Octicosapeptide/Phox/Bem1p family protein [Source:UniProtKB/TrEMBL;Acc:Q27GK5]
AT3G26512	0	0	0	0	0	0	AT3G26512	-
AT3G26520	31952	25070	25054	29618	33735	41139	TIP1-2	Aquaporin TIP1-2 [Source:UniProtKB/Swiss-Prot;Acc:Q41963]
AT3G26539	29	23	36	30	33	23	AT3G26539	unknown protein; Has 30201 Blast hits to 17322 proteins in 780 species: Archae - 12; Bacteria - 1396; Metazoa - 17338; Fungi - 3422; Plants - 5037; Viruses - 0; Other Eukaryotes - 2996 (source: NCBI BLink). [Source:TAIR;Acc:AT3G26539]
AT3G26540	96	106	104	123	152	149	PCMP-A5	Pentatricopeptide repeat-containing protein At3g26540 [Source:UniProtKB/Swiss-Prot;Acc:Q9LRV2]
AT3G26550	103	100	135	120	129	133	AT3G26550	CHP-rich zinc finger protein-like [Source:UniProtKB/TrEMBL;Acc:Q9LRV1]
AT3G26560	1780	1628	1853	1763	1896	1828	AT3G26560	Probable pre-mRNA-splicing factor ATP-dependent RNA helicase DEAH5 [Source:UniProtKB/Swiss-Prot;Acc:Q38953]
AT3G26570	249	283	457	313	379	343	PHT2;1	phosphate transporter 2;1 [Source:TAIR;Acc:AT3G26570]
AT3G26580	1109	996	1154	1260	1220	1437	AT3G26580	Orf03 protein [Source:UniProtKB/TrEMBL;Acc:Q38955]
AT3G26590	1087	806	1107	776	1087	938	DTX29	Protein DETOXIFICATION 29 [Source:UniProtKB/Swiss-Prot;Acc:Q38956]
AT3G26600	565	499	474	463	457	536	ARO4	Armadillo repeat only 4 [Source:UniProtKB/TrEMBL;Acc:Q38957]
AT3G26610	914	758	758	938	962	879	AT3G26610	Pectin lyase-like superfamily protein [Source:UniProtKB/TrEMBL;Acc:Q38958]
AT3G26612	133	151	150	152	153	166	AT3G26612	other RNA [Source:TAIR;Acc:AT3G26612]
AT3G26616	0	1	2	1	0	1	AT3G26616	unknown protein; Has 0 Blast hits to 0 proteins in 0 species (source: NCBI BLink). [Source:TAIR;Acc:AT3G26616]
AT3G26618	702	654	703	706	770	735	ERF1-3	ERF1-3 [Source:UniProtKB/TrEMBL;Acc:A0A178VIS2]
AT3G26620	4	0	0	2	0	2	LBD23	LOB domain-containing protein 23 [Source:UniProtKB/Swiss-Prot;Acc:P59467]
AT3G26630	135	118	140	175	174	202	PCMP-A6	Pentatricopeptide repeat-containing protein At3g26630, chloroplastic [Source:UniProtKB/Swiss-Prot;Acc:Q38959]
AT3G26640	278	248	238	237	297	263	LWD2	LWD2 [Source:UniProtKB/TrEMBL;Acc:A0A178V7P7]
AT3G26650	428	383	263	481	285	402	GAPA1	Glyceraldehyde-3-phosphate dehydrogenase GAPA1, chloroplastic [Source:UniProtKB/Swiss-Prot;Acc:P25856]
AT3G26660	0	0	0	0	0	0	LBD24	LOB domain-containing protein 24 [Source:UniProtKB/Swiss-Prot;Acc:P59468]
AT3G26670	1067	985	1026	1075	1185	1184	AT3G26670	Probable magnesium transporter [Source:UniProtKB/TrEMBL;Acc:A0A178VAV3]
AT3G26680	545	469	388	457	432	528	SNM1	DNA cross-link repair protein SNM1 [Source:UniProtKB/Swiss-Prot;Acc:Q38961]
AT3G26690	1574	1618	1549	1976	1964	2244	NUDT13	NUDX13 [Source:UniProtKB/TrEMBL;Acc:A0A178VBM7]
AT3G26700	474	391	505	415	472	521	AT3G26700	Protein kinase superfamily protein [Source:UniProtKB/TrEMBL;Acc:F4JDN8]
AT3G26710	167	188	175	215	213	204	CCB1	Protein COFACTOR ASSEMBLY OF COMPLEX C SUBUNIT B CCB1, chloroplastic [Source:UniProtKB/Swiss-Prot;Acc:Q9LSE4]
AT3G26720	4842	6178	4074	6829	6194	7781	AT3G26720	Alpha-mannosidase At3g26720 [Source:UniProtKB/Swiss-Prot;Acc:P94078]
AT3G26730	2184	1954	2115	2034	2136	2302	AT3G26730	Putative RING zinc finger protein [Source:UniProtKB/TrEMBL;Acc:Q9LSE3]
AT3G26740	442	397	332	1008	1257	1439	CCL	Light-regulated protein 1, chloroplastic [Source:UniProtKB/Swiss-Prot;Acc:Q96500]
AT3G26742	2	0	0	1	0	0	AT3G26742	unknown protein; FUNCTIONS IN: molecular_function unknown; INVOLVED IN: biological_process unknown; LOCATED IN: endomembrane system; Has 30201 Blast hits to 17322 proteins in 780 species: Archae - 12; Bacteria - 1396; Metazoa - 17338; Fungi - 3422; /.../ - 5037; Viruses - 0; Other Eukaryotes - 2996 (source: NCBI BLink). [Source:TAIR;Acc:AT3G26742]
AT3G26744	199	237	246	304	326	368	SCRM	Transcription factor ICE1 [Source:UniProtKB/Swiss-Prot;Acc:Q9LSE2]
AT3G26747	0	0	0	0	0	0	AT3G26747	pre-tRNA [Source:TAIR;Acc:AT3G26747]
AT3G26750	84	89	137	101	130	100	AT3G26750	HECT-like ubiquitin-conjugating enzyme (E2)-binding protein [Source:UniProtKB/TrEMBL;Acc:Q9LW36]
AT3G26760	543	547	584	955	1025	944	AT3G26760	Alcohol dehydrogenase-like protein [Source:UniProtKB/TrEMBL;Acc:Q9LW35]
AT3G26770	768	513	592	583	775	779	AT3G26770	Alcohol dehydrogenase-like protein [Source:UniProtKB/TrEMBL;Acc:Q9LW34]
AT3G26780	1255	1027	1310	961	1189	956	AT3G26780	MEF14 [Source:UniProtKB/TrEMBL;Acc:A0A178V8Y9]
AT3G26782	135	103	137	139	162	102	PCMP-H34	Pentatricopeptide repeat-containing protein At3g26782, mitochondrial [Source:UniProtKB/Swiss-Prot;Acc:Q9LW32]
AT3G26790	0	0	1	2	3	0	FUS3	B3 domain-containing transcription factor FUS3 [Source:UniProtKB/Swiss-Prot;Acc:Q9LW31]
AT3G26800	0	0	0	0	0	0	AT3G26800	Transmembrane protein [Source:UniProtKB/TrEMBL;Acc:F4JDQ4]
AT3G26810	2046	1748	2049	1835	1985	2166	AFB2	AFB2 [Source:UniProtKB/TrEMBL;Acc:A0A178VGF7]
AT3G26812	0	0	0	0	0	0	MIR169I	MIR169I; miRNA [Source:TAIR;Acc:AT3G26812]
AT3G26813	0	0	0	0	0	0	MIR169J	MIR169J; miRNA [Source:TAIR;Acc:AT3G26813]
AT3G26815	0	0	0	0	0	0	MIR169K	MIR169K; miRNA [Source:TAIR;Acc:AT3G26815]
AT3G26816	0	0	0	0	0	0	MIR169L	MIR169L; miRNA [Source:TAIR;Acc:AT3G26816]
AT3G26818	0	0	0	0	0	0	MIR169M	MIR169M; miRNA [Source:TAIR;Acc:AT3G26818]
AT3G26819	0	0	0	0	0	0	MIR169N	MIR169N; miRNA [Source:TAIR;Acc:AT3G26819]
AT3G26820	74	13	29	22	31	24	AT3G26820	Esterase/lipase/thioesterase family protein [Source:UniProtKB/TrEMBL;Acc:F4JDQ6]
AT3G26830	630	622	526	473	498	455	CYP71B15	Bifunctional dihydrocamalexate synthase/camalexin synthase [Source:UniProtKB/Swiss-Prot;Acc:Q9LW27]
AT3G26840	271	161	149	139	133	119	AT3G26840	Acyltransferase-like protein At3g26840, chloroplastic [Source:UniProtKB/Swiss-Prot;Acc:Q9LW26]
AT3G26850	159	149	165	139	185	156	AT3G26850	At3g26850 [Source:UniProtKB/TrEMBL;Acc:Q9LW25]
AT3G26855	0	0	0	0	0	0	AT3G26855	RNA-directed DNA polymerase (Reverse transcriptase)-related family protein [Source:UniProtKB/TrEMBL;Acc:F4JDR1]
AT3G26860	0	0	0	0	0	0	SPH23	S-protein homolog 23 [Source:UniProtKB/Swiss-Prot;Acc:Q9LW24]
AT3G26870	0	0	0	0	0	0	SPH22	S-protein homolog 22 [Source:UniProtKB/Swiss-Prot;Acc:Q9LW23]
AT3G26880	0	0	0	0	0	0	SPH21	S-protein homolog 21 [Source:UniProtKB/Swiss-Prot;Acc:Q9LW22]
AT3G26890	2315	2261	1878	2700	2561	3134	AT3G26890	AT3G26890 protein [Source:UniProtKB/TrEMBL;Acc:Q949N7]
AT3G26900	364	350	361	420	423	395	SKL1	Probable inactive shikimate kinase like 1, chloroplastic [Source:UniProtKB/Swiss-Prot;Acc:Q9LW20]
AT3G26910	995	928	891	1225	1087	1228	AT3G26910	Hydroxyproline-rich glycoprotein family protein [Source:UniProtKB/TrEMBL;Acc:Q9LW19]
AT3G26920	333	315	320	330	332	294	AT3G26920	FBD / Leucine Rich Repeat domains containing protein [Source:UniProtKB/TrEMBL;Acc:A0A1I9LRV1]
AT3G26922	92	75	50	75	88	68	AT3G26922	F-box/LRR-repeat protein At3g26922 [Source:UniProtKB/Swiss-Prot;Acc:Q9LJF8]
AT3G26930	0	0	0	0	0	0	AT3G26930	Protein with RNI-like/FBD-like domain [Source:UniProtKB/TrEMBL;Acc:A0A1I9LSS0]
AT3G26932	25	39	22	33	26	26	DRB3	Double-stranded RNA-binding protein 3 [Source:UniProtKB/Swiss-Prot;Acc:Q9LJF5]
AT3G26934	0	0	0	0	0	0	AT3G26934	unknown protein; FUNCTIONS IN: molecular_function unknown; INVOLVED IN: biological_process unknown; LOCATED IN: cellular_component unknown; Has 11 Blast hits to 11 proteins in 6 species: Archae - 0; Bacteria - 0; Metazoa - 3; Fungi - 0; Plants - 3; /.../s - 0; Other Eukaryotes - 5 (source: NCBI BLink). [Source:TAIR;Acc:AT3G26934]
AT3G26935	1217	1276	1167	1149	1386	1293	PAT07	Probable protein S-acyltransferase 7 [Source:UniProtKB/Swiss-Prot;Acc:Q0WQK2]
AT3G26940	0	0	0	0	0	0	CDG1	CDG1 [Source:UniProtKB/TrEMBL;Acc:A0A178VIM3]
AT3G26950	728	684	801	734	783	680	AT3G26950	At3g26950 [Source:UniProtKB/TrEMBL;Acc:Q6NQ93]
AT3G26960	5	0	0	0	0	1	AT3G26960	Pollen Ole e 1 allergen and extensin family protein [Source:UniProtKB/TrEMBL;Acc:F4JEV5]
AT3G26980	419	339	349	358	364	334	MUB4	Membrane-anchored ubiquitin-fold protein [Source:UniProtKB/TrEMBL;Acc:A0A178VGS7]
AT3G26990	326	268	308	337	375	349	AT3G26990	At3g26990 [Source:UniProtKB/TrEMBL;Acc:Q66GK1]
AT3G27000	500	401	448	401	472	490	ARP2	Actin-related protein 2 [Source:UniProtKB/Swiss-Prot;Acc:Q9LSD6]
AT3G27010	259	225	207	189	203	244	TCP20	TCP20 [Source:UniProtKB/TrEMBL;Acc:A0A178VAT1]
AT3G27020	942	933	1155	1128	1216	1167	YSL6	Probable metal-nicotianamine transporter YSL6 [Source:UniProtKB/Swiss-Prot;Acc:Q6R3K6]
AT3G27025	26	26	27	31	29	35	AT3G27025	unknown protein; Has 25 Blast hits to 25 proteins in 6 species: Archae - 0; Bacteria - 0; Metazoa - 1; Fungi - 0; Plants - 24; Viruses - 0; Other Eukaryotes - 0 (source: NCBI BLink). [Source:TAIR;Acc:AT3G27025]
AT3G27027	141	122	154	164	225	175	AT3G27027	GPI-anchored-like protein (DUF 3339) [Source:UniProtKB/TrEMBL;Acc:B3H5H0]
AT3G27030	695	576	669	954	1051	899	AT3G27030	Transmembrane protein [Source:UniProtKB/TrEMBL;Acc:F4JEW3]
AT3G27040	0	0	0	0	0	0	AT3G27040	MATH domain and coiled-coil domain-containing protein At3g27040 [Source:UniProtKB/Swiss-Prot;Acc:Q9LSD2]
AT3G27050	166	198	210	246	268	235	AT3G27050	AT3g27050/MOJ10_14 [Source:UniProtKB/TrEMBL;Acc:Q94JV2]
AT3G27060	918	745	1265	840	1182	725	TSO2	TSO2 [Source:UniProtKB/TrEMBL;Acc:A0A178VJE9]
AT3G27070	64	58	61	55	61	55	TOM20-1	Translocase outer membrane 20-1 [Source:UniProtKB/TrEMBL;Acc:F4JEW8]
AT3G27080	715	653	786	631	754	548	TOM20-3	Mitochondrial import receptor subunit TOM20-3 [Source:UniProtKB/Swiss-Prot;Acc:P82874]
AT3G27090	4934	4406	4684	4703	4903	5369	AT3G27090	AT3g27090/MOJ10_18 [Source:UniProtKB/TrEMBL;Acc:Q9LSC7]
AT3G27100	589	480	582	519	569	563	AT3G27100	Transcription and mRNA export factor ENY2 [Source:UniProtKB/Swiss-Prot;Acc:Q6NQ54]
AT3G27110	545	491	496	537	510	554	AT3G27110	AT3G27110 protein [Source:UniProtKB/TrEMBL;Acc:Q9LSC4]
AT3G27120	121	130	134	159	176	128	FIGL1	ATPase family AAA domain-containing protein FIGL1 [Source:UniProtKB/Swiss-Prot;Acc:F4JEX5]
AT3G27140	0	0	0	0	0	0	AT3G27140	Putative protein phosphatase 2C-like protein 45 [Source:UniProtKB/Swiss-Prot;Acc:Q3EAZ3]
AT3G27150	679	463	634	430	511	517	AT3G27150	F-box/kelch-repeat protein At3g27150 [Source:UniProtKB/Swiss-Prot;Acc:Q9LI89]
AT3G27160	307	323	366	369	368	347	GHS1	Ribosomal protein S21 family protein [Source:UniProtKB/TrEMBL;Acc:A0A1I9LRJ3]
AT3G27170	905	816	1323	646	837	729	CLC-B	CLC-B [Source:UniProtKB/TrEMBL;Acc:A0A178VKG6]
AT3G27180	148	117	124	126	150	125	AT3G27180	At3g27180 [Source:UniProtKB/TrEMBL;Acc:B3DNP3]
AT3G27185	0	1	0	0	0	0	AT3G27185	Cyclin B1 [Source:UniProtKB/TrEMBL;Acc:A0A1I9LSE2]
AT3G27190	2399	2094	2437	2199	2630	2674	UKL2	Uridine kinase-like protein 2, chloroplastic [Source:UniProtKB/Swiss-Prot;Acc:Q9LK34]
AT3G27200	739	663	842	641	716	809	AT3G27200	At3g27200 [Source:UniProtKB/TrEMBL;Acc:Q8VY59]
AT3G27210	1508	1196	1337	1357	1414	1541	Y-2	Uncharacterized protein At3g27210 [Source:UniProtKB/Swiss-Prot;Acc:Q9LK32]
AT3G27220	184	192	223	203	189	190	AT3G27220	Kelch repeat-containing protein At3g27220 [Source:UniProtKB/Swiss-Prot;Acc:Q9LK31]
AT3G27230	731	722	866	666	773	579	AT3G27230	At3g27230 [Source:UniProtKB/TrEMBL;Acc:Q9LK30]
AT3G27240	6202	5376	6615	5677	6580	6106	CYC11	Cytochrome c1 1, heme protein, mitochondrial [Source:UniProtKB/Swiss-Prot;Acc:Q9LK29]
AT3G27250	19	13	3	10	8	16	AT3G27250	At3g27250 [Source:UniProtKB/TrEMBL;Acc:Q9LK28]
AT3G27260	2583	2159	1984	2165	2268	2718	GTE8	Global transcription factor group E8 [Source:UniProtKB/TrEMBL;Acc:A0A1I9LS77]
AT3G27270	279	235	255	218	165	262	AT3G27270	TRAM, LAG1 and CLN8 (TLC) lipid-sensing domain containing protein [Source:UniProtKB/TrEMBL;Acc:A0A1I9LNG5]
AT3G27280	822	872	1130	932	1058	707	PHB4	Prohibitin-4, mitochondrial [Source:UniProtKB/Swiss-Prot;Acc:Q9LK25]
AT3G27290	134	95	52	63	88	105	AT3G27290	F-box protein At3g27290 [Source:UniProtKB/Swiss-Prot;Acc:Q9LK24]
AT3G27300	3094	2826	3140	2753	3244	2960	G6PD5	Glucose-6-phosphate 1-dehydrogenase [Source:UniProtKB/TrEMBL;Acc:A0A1I9LLZ6]
AT3G27310	740	708	889	725	853	866	PUX1	Plant UBX domain-containing protein 1 [Source:UniProtKB/Swiss-Prot;Acc:Q9LK22]
AT3G27320	566	492	566	476	539	510	CXE11	Probable carboxylesterase 11 [Source:UniProtKB/Swiss-Prot;Acc:Q9LK21]
AT3G27325	1115	1157	1220	1061	1168	1040	AT3G27325	Hydrolases, acting on ester bond [Source:UniProtKB/TrEMBL;Acc:F4IWG2]
AT3G27329	0	0	0	0	0	0	AT3G27329	Plant self-incompatibility protein S1 family [Source:UniProtKB/TrEMBL;Acc:B3H590]
AT3G27330	255	185	246	236	232	226	AT3G27330	Zinc finger (C3HC4-type RING finger) family protein [Source:UniProtKB/TrEMBL;Acc:F4IWG7]
AT3G27331	0	0	0	0	0	0	AT3G27331	Plant self-incompatibility protein S1 family [Source:UniProtKB/TrEMBL;Acc:B3H5H4]
AT3G27340	595	486	561	564	587	571	AT3G27340	At3g27340 [Source:UniProtKB/TrEMBL;Acc:Q1H557]
AT3G27350	876	843	977	1111	1316	1297	AT3G27350	Transcriptional regulator ATRX-like protein [Source:UniProtKB/TrEMBL;Acc:F4IWH1]
AT3G27355	0	0	0	0	0	0	AT3G27355	Hop-interacting protein [Source:UniProtKB/TrEMBL;Acc:Q9LTZ3]
AT3G27360	81	102	103	127	147	75	HTR1	Histone H3 [Source:UniProtKB/TrEMBL;Acc:A0A178WG20]
AT3G27380	5545	4952	6179	5084	5701	5753	SDH2-1	Succinate dehydrogenase [ubiquinone] iron-sulfur subunit 1, mitochondrial [Source:UniProtKB/Swiss-Prot;Acc:Q8LBZ7]
AT3G27390	2374	1995	2312	1856	1974	2234	AT3G27390	Uncharacterized membrane protein At3g27390 [Source:UniProtKB/Swiss-Prot;Acc:Q8GUM4]
AT3G27400	28	18	83	20	48	22	AT3G27400	Pectate lyase [Source:UniProtKB/TrEMBL;Acc:A0A1I9LNU6]
AT3G27410	2	2	1	1	2	1	AT3G27410	Transmembrane protein [Source:UniProtKB/TrEMBL;Acc:Q9LTY9]
AT3G27415	0	0	0	0	0	0	AT3G27415	Putative uncharacterized protein [Source:UniProtKB/TrEMBL;Acc:Q9LTY8]
AT3G27416	0	0	0	0	0	0	AT3G27416	Transmembrane protein [Source:UniProtKB/TrEMBL;Acc:B3H6K5]
AT3G27420	329	263	325	320	376	330	AT3G27420	Bromodomain testis-specific protein [Source:UniProtKB/TrEMBL;Acc:Q8VY55]
AT3G27425	0	0	0	0	0	0	AT3G27425	ECA1-like gametogenesis related family protein [Source:UniProtKB/TrEMBL;Acc:A8MRQ7]
AT3G27430	3059	2859	3278	2842	3380	3028	PBB1	Proteasome subunit beta type [Source:UniProtKB/TrEMBL;Acc:A0A178VCF7]
AT3G27440	12	13	7	14	8	26	UKL5	Uridine kinase-like protein 5 [Source:UniProtKB/Swiss-Prot;Acc:Q9LTY6]
AT3G27460	299	221	257	236	286	305	AT3G27460	SGF29 tudor-like domain-containing protein [Source:UniProtKB/TrEMBL;Acc:A0A1I9LNL0]
AT3G27470	1068	796	1045	869	1000	1011	AT3G27470	Lysine ketoglutarate reductase trans-splicing protein (DUF707) [Source:UniProtKB/TrEMBL;Acc:A0A1I9LSL9]
AT3G27473	47	71	50	54	53	55	AT3G27473	CHP-rich zinc finger protein-like [Source:UniProtKB/TrEMBL;Acc:Q9LTY3]
AT3G27475	0	0	0	0	0	0	AT3G27475	Transmembrane protein [Source:UniProtKB/TrEMBL;Acc:A0A1I9LSM5]
AT3G27480	0	0	0	0	0	0	AT3G27480	Cysteine/Histidine-rich C1 domain family protein [Source:UniProtKB/TrEMBL;Acc:F4IWJ4]
AT3G27490	87	69	40	49	38	63	AT3G27490	Cysteine/Histidine-rich C1 domain family protein [Source:UniProtKB/TrEMBL;Acc:Q9LT63]
AT3G27495	0	0	0	0	0	0	AT3G27495	-
AT3G27500	79	67	74	67	77	68	AT3G27500	Cysteine/Histidine-rich C1 domain family protein [Source:UniProtKB/TrEMBL;Acc:Q9LT62]
AT3G27503	0	0	0	0	0	0	SCRL19	Defensin-like protein 241 [Source:UniProtKB/Swiss-Prot;Acc:P82638]
AT3G27510	216	157	162	141	136	190	AT3G27510	Cysteine/Histidine-rich C1 domain family protein [Source:UniProtKB/TrEMBL;Acc:F4IWJ8]
AT3G27520	113	92	140	134	163	145	AT3G27520	Cryptic loci regulator [Source:UniProtKB/TrEMBL;Acc:Q8LF87]
AT3G27530	1763	1650	1901	1888	2020	1959	GC6	Golgin candidate 6 [Source:UniProtKB/Swiss-Prot;Acc:B0F9L4]
AT3G27540	34	28	52	34	26	33	AT3G27540	Beta-1,4-N-acetylglucosaminyltransferase family protein [Source:UniProtKB/TrEMBL;Acc:Q9LT58]
AT3G27550	118	120	146	109	184	92	AT3G27550	RNA-binding CRS1 / YhbY (CRM) domain protein [Source:UniProtKB/TrEMBL;Acc:A0A1I9LTS8]
AT3G27555	0	0	0	0	0	0	AT3G27555	pre-tRNA [Source:TAIR;Acc:AT3G27555]
AT3G27560	759	639	735	639	780	899	ATN1	AT3g27560/MMJ24_11 [Source:UniProtKB/TrEMBL;Acc:Q9LT56]
AT3G27570	1496	1378	1775	1394	1557	1328	AT3G27570	Sucrase/ferredoxin-like family protein [Source:UniProtKB/TrEMBL;Acc:F4IWK4]
AT3G27580	456	419	522	513	520	452	D6PKL3	Serine/threonine-protein kinase D6PKL3 [Source:UniProtKB/Swiss-Prot;Acc:Q05999]
AT3G27590	2	0	1	0	0	1	AT3G27590	Reverse transcriptase family protein [Source:UniProtKB/TrEMBL;Acc:F4IWK7]
AT3G27600	4	3	0	1	0	1	AT3G27600	SWAP (Suppressor-of-White-APricot)/surp RNA-binding domain-containing protein [Source:UniProtKB/TrEMBL;Acc:F4IWK8]
AT3G27610	803	726	732	806	845	822	AT3G27610	At3g27610 [Source:UniProtKB/TrEMBL;Acc:Q84Q59]
AT3G27620	3	6	2	10	8	2	AOX1C	Ubiquinol oxidase 1c, mitochondrial [Source:UniProtKB/Swiss-Prot;Acc:O22048]
AT3G27630	44	46	44	48	52	65	SMR7	Cyclin-dependent protein kinase inhibitor SMR7 [Source:UniProtKB/Swiss-Prot;Acc:Q9LVX6]
AT3G27640	105	81	110	82	82	57	AT3G27640	Transducin/WD40 repeat-like superfamily protein [Source:UniProtKB/TrEMBL;Acc:Q94C55]
AT3G27650	119	105	67	113	103	117	LBD25	LOB domain-containing protein 25 [Source:UniProtKB/Swiss-Prot;Acc:Q8L8Q3]
AT3G27660	10	6	5	5	10	8	OL2	Oleosin 20.3 kDa [Source:UniProtKB/Swiss-Prot;Acc:Q42431]
AT3G27670	994	840	1048	1022	1214	1094	RST1	Protein RST1 [Source:UniProtKB/Swiss-Prot;Acc:Q7XZF5]
AT3G27680	0	0	0	0	0	0	SPH31	S-protein homolog 31 [Source:UniProtKB/Swiss-Prot;Acc:Q9LVX2]
AT3G27690	4	3	7	19	34	26	LHCB2.4	Chlorophyll a-b binding protein, chloroplastic [Source:UniProtKB/TrEMBL;Acc:A0A1I9LMB4]
AT3G27700	784	742	823	882	864	911	AT3G27700	Uncharacterized protein At3g27700 (Fragment) [Source:UniProtKB/TrEMBL;Acc:C0SVD1]
AT3G27710	5	8	5	1	4	3	ARI3	Probable E3 ubiquitin-protein ligase ARI3 [Source:UniProtKB/Swiss-Prot;Acc:Q9LVX0]
AT3G27720	0	0	0	0	0	0	ARI4	IBR domain containing protein [Source:TAIR;Acc:AT3G27720]
AT3G27730	65	78	72	83	56	68	RCK	DNA helicase ROCK-N-ROLLERS [Source:UniProtKB/TrEMBL;Acc:A0A1I9LN50]
AT3G27740	1031	1029	1291	1038	1222	918	CARA	Carbamoyl-phosphate synthase small chain, chloroplastic [Source:UniProtKB/Swiss-Prot;Acc:Q9LVW7]
AT3G27750	16	22	21	29	23	20	THA8	Protein THYLAKOID ASSEMBLY 8, chloroplastic [Source:UniProtKB/Swiss-Prot;Acc:Q9LVW6]
AT3G27770	1826	2041	1808	2240	1927	2125	AT3G27770	AT3g27760/MGF10_16 [Source:UniProtKB/TrEMBL;Acc:Q8W4R6]
AT3G27785	0	0	0	2	0	0	MYB118	Transcription factor MYB118 [Source:UniProtKB/Swiss-Prot;Acc:Q9LVW4]
AT3G27809	0	0	0	0	0	0	AT3G27809	Putative uncharacterized protein [Source:UniProtKB/TrEMBL;Acc:Q0WR64]
AT3G27810	0	0	0	0	0	0	MYB21	Transcription factor MYB21 [Source:UniProtKB/Swiss-Prot;Acc:Q9LK95]
AT3G27820	2593	2120	2905	2118	2708	2589	MDAR4	MDAR4 [Source:UniProtKB/TrEMBL;Acc:A0A178VES2]
AT3G27825	0	0	0	0	0	0	AT3G27825	pre-tRNA [Source:TAIR;Acc:AT3G27825]
AT3G27830	353	443	588	515	591	527	RPL12A	RPL12-A [Source:UniProtKB/TrEMBL;Acc:A0A178VJ19]
AT3G27831	0	0	0	0	0	0	AT3G27831	Putative defensin-like protein 30 [Source:UniProtKB/Swiss-Prot;Acc:Q2V3S0]
AT3G27835	0	0	0	0	0	0	AT3G27835	Putative defensin-like protein 29 [Source:UniProtKB/Swiss-Prot;Acc:Q2V3R9]
AT3G27840	0	0	0	0	0	0	RPL12B	50S ribosomal protein L12-2, chloroplastic [Source:UniProtKB/Swiss-Prot;Acc:P36211]
AT3G27845	0	0	0	0	0	0	AT3G27845	pre-tRNA [Source:TAIR;Acc:AT3G27845]
AT3G27850	329	329	355	464	413	421	RPL12C	50S ribosomal protein L12-3, chloroplastic [Source:UniProtKB/Swiss-Prot;Acc:P36212]
AT3G27860	1	6	0	4	0	2	AT3G27860	Tudor/PWWP/MBT superfamily protein [Source:UniProtKB/TrEMBL;Acc:Q9LK91]
AT3G27865	0	0	0	0	0	0	AT3G27865	snoRNA [Source:TAIR;Acc:AT3G27865]
AT3G27870	205	176	186	202	220	213	ALA8	Probable phospholipid-transporting ATPase 8 [Source:UniProtKB/Swiss-Prot;Acc:Q9LK90]
AT3G27880	875	825	758	653	517	607	AT3G27880	At3g27880 [Source:UniProtKB/TrEMBL;Acc:Q9LK89]
AT3G27884	385	464	432	539	472	562	AT3G27884	other RNA [Source:TAIR;Acc:AT3G27884]
AT3G27890	2765	2389	2992	2468	2861	3014	NQR	NADPH:quinone oxidoreductase [Source:UniProtKB/Swiss-Prot;Acc:Q9LK88]
AT3G27900	14	10	12	10	14	9	AT3G27900	Protein of unknown function (DUF1184) [Source:TAIR;Acc:AT3G27900]
AT3G27906	304	292	274	292	304	297	AT3G27906	At3g27906 [Source:UniProtKB/TrEMBL;Acc:Q56YY9]
AT3G27910	0	0	0	0	0	0	AT3G27910	Galactose oxidase/kelch repeat superfamily protein [Source:TAIR;Acc:AT3G27910]
AT3G27920	0	0	0	0	0	0	GL1	Trichome differentiation protein GL1 [Source:UniProtKB/Swiss-Prot;Acc:P27900]
AT3G27925	328	322	389	351	419	410	DEGP1	DEGP1 [Source:UniProtKB/TrEMBL;Acc:A0A178V823]
AT3G27930	326	302	376	313	377	369	AT3G27930	AT3g27930/K24A2_2 [Source:UniProtKB/TrEMBL;Acc:Q8W106]
AT3G27940	47	34	45	29	37	21	LBD26	LOB domain-containing protein 26 [Source:UniProtKB/Swiss-Prot;Acc:Q9LIJ0]
AT3G27950	119	143	93	148	86	120	AT3G27950	GDSL-like Lipase/Acylhydrolase superfamily protein [Source:TAIR;Acc:AT3G27950]
AT3G27960	1485	1292	1531	1119	1400	1550	KLCR2	Protein KINESIN LIGHT CHAIN-RELATED 2 [Source:UniProtKB/Swiss-Prot;Acc:Q9LII8]
AT3G27970	0	0	0	0	0	0	AT3G27970	At3g27970 [Source:UniProtKB/TrEMBL;Acc:B3LFC1]
AT3G27980	0	0	0	0	0	0	PME30	Probable pectinesterase 30 [Source:UniProtKB/Swiss-Prot;Acc:Q3EAY9]
AT3G27990	321	266	277	276	332	283	AT3G27990	other RNA [Source:TAIR;Acc:AT3G27990]
AT3G27999	0	0	0	0	0	0	AT3G27999	Plant invertase/pectin methylesterase inhibitor superfamily protein [Source:UniProtKB/TrEMBL;Acc:Q1G3A4]
AT3G28007	1	0	0	1	0	1	SWEET4	Bidirectional sugar transporter SWEET4 [Source:UniProtKB/Swiss-Prot;Acc:Q944M5]
AT3G28020	0	0	0	0	0	0	AT3G28020	DNA-binding protein [Source:UniProtKB/TrEMBL;Acc:F4IXT2]
AT3G28030	712	626	679	616	689	714	UVH3	5'-3' exonuclease family protein [Source:UniProtKB/TrEMBL;Acc:A0A1I9LM66]
AT3G28040	207	100	181	148	197	116	AT3G28040	Probably inactive leucine-rich repeat receptor-like protein kinase At3g28040 [Source:UniProtKB/Swiss-Prot;Acc:Q9LRT1]
AT3G28050	1758	1515	1567	1249	1399	1767	AT3G28050	WAT1-related protein [Source:UniProtKB/TrEMBL;Acc:A0A178VL75]
AT3G28060	0	0	0	0	0	0	AT3G28060	Nodulin MtN21 /EamA-like transporter family protein [Source:TAIR;Acc:AT3G28060]
AT3G28070	0	0	0	0	0	0	AT3G28070	WAT1-related protein At3g28070 [Source:UniProtKB/Swiss-Prot;Acc:Q8VYZ7]
AT3G28080	1	1	4	1	1	0	AT3G28080	WAT1-related protein At3g28080 [Source:UniProtKB/Swiss-Prot;Acc:F4IYZ0]
AT3G28100	178	150	190	174	155	188	AT3G28100	WAT1-related protein At3g28100 [Source:UniProtKB/Swiss-Prot;Acc:Q9LRS5]
AT3G28120	0	0	0	0	0	0	AT3G28120	Transmembrane protein [Source:UniProtKB/TrEMBL;Acc:Q3EAY7]
AT3G28130	177	167	251	243	260	260	AT3G28130	WAT1-related protein At3g28130 [Source:UniProtKB/Swiss-Prot;Acc:Q56X95]
AT3G28140	117	94	110	102	114	97	AT3G28140	RNA ligase/cyclic nucleotide phosphodiesterase family protein [Source:UniProtKB/TrEMBL;Acc:Q9LRS3]
AT3G28150	24	26	30	18	21	24	AXY4L	Protein ALTERED XYLOGLUCAN 4-like [Source:UniProtKB/Swiss-Prot;Acc:Q9LRS2]
AT3G28155	8	8	9	11	9	12	AT3G28155	BEST Arabidopsis thaliana protein match is: ARM repeat superfamily protein (TAIR:AT2G35630.1); Has 19 Blast hits to 19 proteins in 8 species: Archae - 0; Bacteria - 0; Metazoa - 0; Fungi - 0; Plants - 19; Viruses - 0; Other Eukaryotes - 0 (source: N /.../ink). [Source:TAIR;Acc:AT3G28155]
AT3G28170	0	0	1	0	1	0	AT3G28170	unknown protein; Has 2 Blast hits to 1 proteins in 1 species: Archae - 0; Bacteria - 0; Metazoa - 0; Fungi - 0; Plants - 2; Viruses - 0; Other Eukaryotes - 0 (source: NCBI BLink). [Source:TAIR;Acc:AT3G28170]
AT3G28180	1025	985	1004	723	753	732	CSLC4	Glycosyltransferase (Fragment) [Source:UniProtKB/TrEMBL;Acc:W8Q6R3]
AT3G28190	0	0	0	0	0	0	AT3G28190	Transmembrane protein [Source:UniProtKB/TrEMBL;Acc:F4IZ03]
AT3G28193	0	0	0	0	0	0	AT3G28193	Transmembrane protein [Source:UniProtKB/TrEMBL;Acc:B3H5N0]
AT3G28200	775	741	786	500	570	521	PER31	Peroxidase 31 [Source:UniProtKB/Swiss-Prot;Acc:Q9LHA7]
AT3G28210	446	408	438	383	299	483	SAP12	Zinc finger AN1 domain-containing stress-associated protein 12 [Source:UniProtKB/Swiss-Prot;Acc:Q67YE6]
AT3G28216	0	0	0	1	0	0	AT3G28216	unknown protein; Has 30201 Blast hits to 17322 proteins in 780 species: Archae - 12; Bacteria - 1396; Metazoa - 17338; Fungi - 3422; Plants - 5037; Viruses - 0; Other Eukaryotes - 2996 (source: NCBI BLink). [Source:TAIR;Acc:AT3G28216]
AT3G28220	1	0	1	0	0	2	AT3G28220	AT3g28220/T19D11_3 [Source:UniProtKB/TrEMBL;Acc:Q9LHA6]
AT3G28223	0	0	0	0	0	0	AT3G28223	F-box family protein [Source:UniProtKB/TrEMBL;Acc:F4IZ09]
AT3G28230	0	1	0	0	0	0	AT3G28230	Something about silencing protein [Source:UniProtKB/TrEMBL;Acc:F4IZ10]
AT3G28243	0	0	0	0	0	0	AT3G28243	Transmembrane protein [Source:UniProtKB/TrEMBL;Acc:B3H729]
AT3G28250	0	0	0	0	0	0	AT3G28250	Carbohydrate-binding X8 domain superfamily protein [Source:UniProtKB/TrEMBL;Acc:F4IZ13]
AT3G28270	0	0	0	0	0	0	AT3G28270	UPF0496 protein At3g28270 [Source:UniProtKB/Swiss-Prot;Acc:Q9LHD9]
AT3G28280	0	0	0	0	0	0	AT3G28280	Putative F-box protein At3g28280 [Source:UniProtKB/Swiss-Prot;Acc:Q9LHD8]
AT3G28290	0	0	0	1	0	1	AT14A	UPF0496 protein At3g28290 [Source:UniProtKB/Swiss-Prot;Acc:P0DI78]
AT3G28291	0	0	0	0	0	0	AT3G28291	unknown protein; Has 30201 Blast hits to 17322 proteins in 780 species: Archae - 12; Bacteria - 1396; Metazoa - 17338; Fungi - 3422; Plants - 5037; Viruses - 0; Other Eukaryotes - 2996 (source: NCBI BLink). [Source:TAIR;Acc:AT3G28291]
AT3G28300	0	0	0	0	0	0	AT14A	UPF0496 protein At3g28290 [Source:UniProtKB/Swiss-Prot;Acc:P0DI78]
AT3G28310	2	0	0	0	1	0	AT3G28310	Protein of unknown function (DUF677) [Source:TAIR;Acc:AT3G28310]
AT3G28320	0	0	0	0	0	0	AT3G28320	Protein of unknown function (DUF677) [Source:TAIR;Acc:AT3G28320]
AT3G28330	1	0	2	0	0	1	AT3G28330	F-box protein At3g28330 [Source:UniProtKB/Swiss-Prot;Acc:Q9LHD3]
AT3G28335	2	0	0	2	4	0	AT3G28335	Transmembrane protein [Source:UniProtKB/TrEMBL;Acc:A0A1I9LPF9]
AT3G28340	196	204	172	158	141	171	GATL10	Hexosyltransferase (Fragment) [Source:UniProtKB/TrEMBL;Acc:W8QNM3]
AT3G28345	13915	7362	10684	5983	9523	10929	ABCB15	ABC transporter B family member 15 [Source:UniProtKB/Swiss-Prot;Acc:Q9LHD1]
AT3G28360	1	1	2	1	4	3	ABCB16	ABC transporter B family member 16 [Source:UniProtKB/Swiss-Prot;Acc:Q9LSJ8]
AT3G28370	139	86	127	100	137	110	AT3G28370	Spindle assembly checkpoint component [Source:UniProtKB/TrEMBL;Acc:A0A1I9LPY5]
AT3G28380	6	8	4	7	6	4	ABCB17	ABC transporter B family member 17 [Source:UniProtKB/Swiss-Prot;Acc:Q9LSJ6]
AT3G28390	1	0	1	0	0	2	ABCB18	ABC transporter B family member 18 [Source:UniProtKB/Swiss-Prot;Acc:Q9LSJ5]
AT3G28410	0	0	0	0	0	0	AT3G28410	Putative F-box/LRR-repeat protein At3g28410 [Source:UniProtKB/Swiss-Prot;Acc:Q9LSJ3]
AT3G28415	4	0	0	0	3	1	ABCB22	ABC transporter B family member 22 [Source:UniProtKB/Swiss-Prot;Acc:Q9LSJ2]
AT3G28420	13	14	15	9	13	15	AT3G28420	At3g28420 [Source:UniProtKB/TrEMBL;Acc:Q9LSJ1]
AT3G28430	770	699	820	701	778	764	TT9	Protein TRANSPARENT TESTA 9 [Source:UniProtKB/Swiss-Prot;Acc:Q8W4P9]
AT3G28450	1115	1172	1119	1107	1175	1395	BIR2	Inactive LRR receptor-like serine/threonine-protein kinase BIR2 [Source:UniProtKB/Swiss-Prot;Acc:Q9LSI9]
AT3G28455	95	76	78	67	87	77	CLE25	CLE25 [Source:UniProtKB/TrEMBL;Acc:A0A178VIA6]
AT3G28460	103	70	108	103	116	81	AT3G28460	Methyltransferase [Source:UniProtKB/TrEMBL;Acc:Q9LSI8]
AT3G28470	4	2	2	7	0	4	MYB35	Transcription factor MYB35 [Source:UniProtKB/Swiss-Prot;Acc:Q9LSI7]
AT3G28480	558	499	556	571	573	532	AT3G28480	Oxoglutarate/iron-dependent oxygenase [Source:UniProtKB/TrEMBL;Acc:F4J0A6]
AT3G28490	0	0	0	0	1	0	P4H6	Probable prolyl 4-hydroxylase 6 [Source:UniProtKB/Swiss-Prot;Acc:F4J0A8]
AT3G28500	9	9	3	7	9	1	RPP2C	60S acidic ribosomal protein P2-3 [Source:UniProtKB/Swiss-Prot;Acc:Q9LH85]
AT3G28510	105	17	41	15	42	51	AT3G28510	AAA-ATPase At3g28510 [Source:UniProtKB/Swiss-Prot;Acc:Q9LH84]
AT3G28520	0	0	0	0	0	0	AT3G28520	P-loop containing nucleoside triphosphate hydrolases superfamily protein [Source:TAIR;Acc:AT3G28520]
AT3G28530	0	0	0	0	0	0	AT3G28530	UDP-glucose 4-epimerase [Source:UniProtKB/TrEMBL;Acc:Q3EAY3]
AT3G28540	2	4	3	4	4	2	AT3G28540	AAA-ATPase At3g28540 [Source:UniProtKB/Swiss-Prot;Acc:Q9LH82]
AT3G28550	18832	15774	18906	15704	18793	19919	AT3G28550	Proline-rich extensin-like family protein [Source:UniProtKB/TrEMBL;Acc:F4J0B5]
AT3G28560	7	2	5	0	2	5	AT3G28560	BCS1 AAA-type ATPase [Source:UniProtKB/TrEMBL;Acc:Q9LJJ9]
AT3G28570	0	2	0	4	1	3	AT3G28570	P-loop containing nucleoside triphosphate hydrolases superfamily protein [Source:UniProtKB/TrEMBL;Acc:A0A1I9LRU0]
AT3G28580	36	23	30	17	38	30	AT3G28580	AAA-ATPase At3g28580 [Source:UniProtKB/Swiss-Prot;Acc:Q9LJJ7]
AT3G28590	4	0	3	0	0	1	AT3G28590	Transmembrane protein [Source:UniProtKB/TrEMBL;Acc:Q3EAY2]
AT3G28600	1	2	2	5	1	5	AT3G28600	AAA-ATPase At3g28600 [Source:UniProtKB/Swiss-Prot;Acc:F4J0C0]
AT3G28610	3	0	2	1	1	2	AT3G28610	AAA-ATPase At3g28610 [Source:UniProtKB/Swiss-Prot;Acc:Q9LJJ5]
AT3G28620	15	7	17	9	11	6	AT3G28620	Zinc finger, C3HC4 type (RING finger) family protein [Source:UniProtKB/TrEMBL;Acc:Q9LJJ3]
AT3G28630	8	8	20	2	9	12	AT3G28630	Actin cross-linking protein, putative (DUF569) [Source:UniProtKB/TrEMBL;Acc:Q8GXC9]
AT3G28635	14	13	12	18	15	11	AT3G28635	-
AT3G28640	61	62	59	41	65	47	PCMP-E79	Putative pentatricopeptide repeat-containing protein At3g28640 [Source:UniProtKB/Swiss-Prot;Acc:Q9LJJ1]
AT3G28650	68	58	57	72	81	59	AT3G28650	Cysteine/Histidine-rich C1 domain family protein [Source:UniProtKB/TrEMBL;Acc:Q9LJJ0]
AT3G28660	49	67	65	63	98	58	PCMP-E80	Pentatricopeptide repeat-containing protein At3g28660 [Source:UniProtKB/Swiss-Prot;Acc:Q9LJI9]
AT3G28670	506	499	520	492	548	465	AT3G28670	Oxidoreductase, zinc-binding dehydrogenase family protein [Source:UniProtKB/TrEMBL;Acc:A0A1I9LSL4]
AT3G28674	0	0	0	0	0	0	AT3G28674	Transmembrane protein [Source:UniProtKB/TrEMBL;Acc:B3H5E2]
AT3G28680	0	0	0	0	0	0	AT3G28680	Serine carboxypeptidase S28 family protein [Source:UniProtKB/TrEMBL;Acc:F4J0D0]
AT3G28685	0	0	0	0	0	0	AT3G28685	pre-tRNA [Source:TAIR;Acc:AT3G28685]
AT3G28690	3319	2636	3067	2772	3185	3495	AT3G28690	Protein kinase superfamily protein [Source:UniProtKB/TrEMBL;Acc:F4J0D2]
AT3G28695	0	0	0	0	0	0	AT3G28695	pre-tRNA [Source:TAIR;Acc:AT3G28695]
AT3G28700	224	257	314	252	288	257	AT3G28700	Protein arginine methyltransferase NDUFAF7 [Source:UniProtKB/TrEMBL;Acc:Q1JPN1]
AT3G28710	3500	3089	3447	3311	3598	3508	VHA-D1	V-type proton ATPase subunit d1 [Source:UniProtKB/Swiss-Prot;Acc:Q9LJI5]
AT3G28715	2340	2137	2387	2197	2531	2580	VHA-D2	V-type proton ATPase subunit d2 [Source:UniProtKB/Swiss-Prot;Acc:Q9LHA4]
AT3G28720	862	894	1052	905	1101	892	AT3G28720	Transmembrane protein [Source:UniProtKB/TrEMBL;Acc:A0A1I9LQC2]
AT3G28730	1607	1528	1707	1633	1868	1743	SSRP1	FACT complex subunit SSRP1 [Source:UniProtKB/TrEMBL;Acc:A0A178VCP0]
AT3G28740	5660	5145	5294	8309	8210	8585	CYP81D11	Cytochrome P450 81D11 [Source:UniProtKB/Swiss-Prot;Acc:Q9LHA1]
AT3G28750	104	71	57	58	37	47	AT3G28750	Uncharacterized protein At3g28750/T19N8_4 [Source:UniProtKB/TrEMBL;Acc:Q9LHA0]
AT3G28760	79	106	116	79	103	70	AT3G28760	3-dehydroquinate synthase [Source:UniProtKB/TrEMBL;Acc:B9DHA5]
AT3G28770	13	17	10	32	17	43	AT3G28770	Transmembrane protein, putative (DUF1216) [Source:UniProtKB/TrEMBL;Acc:Q9LH98]
AT3G28780	0	0	0	0	0	0	AT3G28780	Transmembrane protein, putative (DUF1216) [Source:UniProtKB/TrEMBL;Acc:F4J0E6]
AT3G28785	0	0	0	0	0	0	AT3G28785	Mutator-like transposase [Source:UniProtKB/TrEMBL;Acc:A0A1I9LPL8]
AT3G28790	1	0	1	0	0	0	AT3G28790	Transmembrane protein, putative (DUF1216) [Source:UniProtKB/TrEMBL;Acc:Q9LH95]
AT3G28810	0	0	0	0	0	0	AT3G28810	Mediator of RNA polymerase II transcription subunit-like protein, putative (DUF1216) [Source:UniProtKB/TrEMBL;Acc:Q9LH93]
AT3G28820	0	0	0	0	0	0	AT3G28820	Mediator of RNA polymerase II transcription subunit-like protein, putative (DUF1216) [Source:UniProtKB/TrEMBL;Acc:Q9LH92]
AT3G28830	0	0	0	0	0	0	AT3G28830	Mucin-like protein, putative (DUF1216) [Source:UniProtKB/TrEMBL;Acc:F4J0F0]
AT3G28840	0	0	0	0	1	0	AT3G28840	At3g28840 [Source:UniProtKB/TrEMBL;Acc:Q058M7]
AT3G28850	329	331	337	327	313	419	AT3G28850	Uncharacterized protein At3g28850 [Source:UniProtKB/Swiss-Prot;Acc:Q9LH89]
AT3G28853	0	0	0	0	0	0	AT3G28853	Putative B3 domain-containing protein At3g28853 [Source:UniProtKB/Swiss-Prot;Acc:Q9LH88]
AT3G28857	3	1	16	5	6	1	PRE5	Transcription factor PRE5 [Source:UniProtKB/Swiss-Prot;Acc:Q9LJX1]
AT3G28860	3755	3245	4035	3315	4061	3229	ABCB19	ABC transporter B family member 19 [Source:UniProtKB/Swiss-Prot;Acc:Q9LJX0]
AT3G28870	0	0	0	0	0	0	AT3G28870	Paired amphipathic helix SIN3-like protein [Source:UniProtKB/TrEMBL;Acc:F4J0F5]
AT3G28875	37	24	45	25	29	32	AT3G28875	Serine/threonine-protein phosphatase 6 regulatory ankyrin repeat subunit C-like protein [Source:UniProtKB/TrEMBL;Acc:A0A1I9LNY2]
AT3G28880	137	88	89	102	92	102	AT3G28880	Serine/threonine-protein phosphatase 6 regulatory ankyrin repeat subunit [Source:UniProtKB/TrEMBL;Acc:F4J0F6]
AT3G28890	2	3	2	1	5	0	AtRLP43	Receptor-like protein 43 [Source:UniProtKB/Swiss-Prot;Acc:Q9LJW7]
AT3G28899	0	0	0	0	0	0	AT3G28899	Putative uncharacterized protein [Source:UniProtKB/TrEMBL;Acc:Q1G3A2]
AT3G28900	979	1125	1348	1196	1343	884	RPL34C	60S ribosomal protein L34-3 [Source:UniProtKB/Swiss-Prot;Acc:Q9LJW6]
AT3G28910	612	398	536	383	496	488	MYB30	Transcription factor MYB30 [Source:UniProtKB/Swiss-Prot;Acc:Q9SCU7]
AT3G28917	18	17	31	9	17	23	MIF2	Mini zinc finger protein 2 [Source:UniProtKB/Swiss-Prot;Acc:Q9LJW5]
AT3G28918	0	0	0	0	0	0	AT3G28918	unknown protein; LOCATED IN: endomembrane system; Has 30201 Blast hits to 17322 proteins in 780 species: Archae - 12; Bacteria - 1396; Metazoa - 17338; Fungi - 3422; Plants - 5037; Viruses - 0; Other Eukaryotes - 2996 (source: NCBI BLink). [Source:TAIR;Acc:AT3G28918]
AT3G28920	426	320	351	375	379	397	ZHD9	Zinc-finger homeodomain protein 9 [Source:UniProtKB/Swiss-Prot;Acc:Q9LHF0]
AT3G28922	0	0	0	0	0	0	AT3G28922	Pectinesterase [Source:UniProtKB/TrEMBL;Acc:A0A1I9LS99]
AT3G28925	0	0	0	0	0	0	AT3G28925	Structural maintenance of chromosomes protein [Source:UniProtKB/TrEMBL;Acc:F4J1Q3]
AT3G28930	118	94	127	100	123	109	AIG2A	Protein AIG2 A [Source:UniProtKB/Swiss-Prot;Acc:P54121]
AT3G28940	5939	4581	5125	4805	5348	6056	AIG2B	Protein AIG2 B [Source:UniProtKB/Swiss-Prot;Acc:Q9MBH2]
AT3G28950	1408	1101	1205	1189	1376	1474	AIG2C	Protein AIG2 C [Source:UniProtKB/Swiss-Prot;Acc:Q9MBH1]
AT3G28956	121	109	105	100	100	119	AT3G28956	RNA polymerase II, Rpb4, core protein [Source:UniProtKB/TrEMBL;Acc:A0A1I9LMM7]
AT3G28958	0	1	0	0	0	0	AT3G28958	Cupredoxin superfamily protein [Source:UniProtKB/TrEMBL;Acc:F4J1Q8]
AT3G28960	8	22	23	22	23	23	AVT1I	Amino acid transporter AVT1I [Source:UniProtKB/Swiss-Prot;Acc:F4J1Q9]
AT3G28970	380	365	430	441	418	413	AAR3	Defective in cullin neddylation protein [Source:UniProtKB/TrEMBL;Acc:Q9MBG8]
AT3G28980	2	0	2	1	0	0	AT3G28980	Mediator of RNA polymerase II transcription subunit-like protein, putative (DUF1216) [Source:UniProtKB/TrEMBL;Acc:Q9MBG7]
AT3G28990	0	0	0	0	0	0	AT3G28990	Plant protein 1589 of unknown function [Source:TAIR;Acc:AT3G28990]
AT3G29000	28	23	36	15	38	31	CML45	Probable calcium-binding protein CML45 [Source:UniProtKB/Swiss-Prot;Acc:Q9MBG5]
AT3G29010	94	69	77	81	72	67	AT3G29010	Biotin/lipoate A/B protein ligase family [Source:UniProtKB/TrEMBL;Acc:Q9MBG4]
AT3G29020	0	1	0	0	0	0	MYB110	Myb domain protein 110 [Source:UniProtKB/TrEMBL;Acc:F4J1R5]
AT3G29030	2	4	5	2	1	2	EXPA5	At3g29030 [Source:UniProtKB/TrEMBL;Acc:Q1ECM3]
AT3G29033	0	0	0	0	0	0	AT3G29033	Glycine-rich protein [Source:UniProtKB/TrEMBL;Acc:F4J1R8]
AT3G29034	1662	1578	1669	1374	1540	1489	AT3G29034	At3g29034 [Source:UniProtKB/TrEMBL;Acc:Q8GX70]
AT3G29035	2646	2403	2452	2529	2737	3480	NAC59	NAC domain-containing protein 59 [Source:UniProtKB/Swiss-Prot;Acc:Q9LJW3]
AT3G29040	1	0	2	0	0	0	CRRSP13	Putative cysteine-rich repeat secretory protein 13 [Source:UniProtKB/Swiss-Prot;Acc:Q9LJW2]
AT3G29050	0	0	0	0	0	0	CRRSP14	Putative cysteine-rich repeat secretory protein 14 [Source:UniProtKB/Swiss-Prot;Acc:Q9LJW1]
AT3G29060	0	0	0	0	0	0	PHO1-H9	Phosphate transporter PHO1 homolog 9 [Source:UniProtKB/Swiss-Prot;Acc:Q9LJW0]
AT3G29070	0	0	0	0	0	0	AT3G29070	Transmembrane emp24 domain-containing protein p24delta11 [Source:UniProtKB/Swiss-Prot;Acc:Q9LJV9]
AT3G29075	735	703	792	603	722	701	AT3G29075	Glycine-rich protein [Source:UniProtKB/TrEMBL;Acc:Q9LJV8]
AT3G29080	0	0	0	0	0	0	AT3G29080	unknown protein; Has 0 Blast hits to 0 proteins in 0 species (source: NCBI BLink). [Source:TAIR;Acc:AT3G29080]
AT3G29090	300	300	387	317	373	347	PME31	Pectinesterase 31 [Source:UniProtKB/Swiss-Prot;Acc:Q9LVQ0]
AT3G29095	0	0	0	0	0	0	AT3G29095	pre-tRNA [Source:TAIR;Acc:AT3G29095]
AT3G29100	101	82	91	95	110	89	VTI13	Vesicle transport v-SNARE 13 [Source:UniProtKB/Swiss-Prot;Acc:Q9LVP9]
AT3G29110	1	3	0	3	3	3	TPS16	Putative terpenoid synthase 16 [Source:UniProtKB/Swiss-Prot;Acc:Q9LVP7]
AT3G29130	206	189	227	207	247	217	AT3G29130	KxDL motif protein [Source:UniProtKB/TrEMBL;Acc:F4J1T2]
AT3G29140	20	14	24	12	18	21	AT3G29140	unknown protein; FUNCTIONS IN: molecular_function unknown; INVOLVED IN: biological_process unknown; LOCATED IN: endomembrane system; EXPRESSED IN: stem, sperm cell; Has 5 Blast hits to 5 proteins in 1 species: Archae - 0; Bacteria - 0; Metazoa - 0; /.../- 0; Plants - 5; Viruses - 0; Other Eukaryotes - 0 (source: NCBI BLink). [Source:TAIR;Acc:AT3G29140]
AT3G29152	0	0	0	0	0	0	AT3G29152	Bifunctional inhibitor/lipid-transfer protein/seed storage 2S albumin superfamily protein [Source:UniProtKB/TrEMBL;Acc:F4J1T5]
AT3G29160	1310	1181	1329	1643	2015	1688	KIN11	Non-specific serine/threonine protein kinase [Source:UniProtKB/TrEMBL;Acc:A0A178V9G9]
AT3G29170	489	417	419	395	458	509	AT3G29170	At3g29170 [Source:UniProtKB/TrEMBL;Acc:Q9LVP2]
AT3G29173	23	35	42	30	27	37	AT3G29173	-
AT3G29180	1513	1366	1435	1428	1582	1436	AT3G29180	AT3G29180 protein [Source:UniProtKB/TrEMBL;Acc:Q9LI95]
AT3G29185	181	184	207	241	296	238	AT3G29185	Glutamate NMDA receptor subunit epsilon-1, putative (DUF3598) [Source:UniProtKB/TrEMBL;Acc:F4J1U2]
AT3G29190	0	0	0	0	1	2	TPS15	Terpenoid synthase 15 [Source:UniProtKB/Swiss-Prot;Acc:Q9LS76]
AT3G29200	1274	1042	1368	914	943	877	CM1	Chorismate mutase 1, chloroplastic [Source:UniProtKB/Swiss-Prot;Acc:P42738]
AT3G29230	89	65	112	65	105	79	PCMP-E27	Pentatricopeptide repeat-containing protein At3g29230 [Source:UniProtKB/Swiss-Prot;Acc:Q9LS72]
AT3G29240	722	797	1142	1779	2196	2315	AT3G29240	AT3g29240/MXO21_9 [Source:UniProtKB/TrEMBL;Acc:Q9LS71]
AT3G29250	4997	5754	7366	6369	6847	7585	SDR4	Short-chain dehydrogenase reductase 4 [Source:UniProtKB/Swiss-Prot;Acc:F4J2Z7]
AT3G29255	0	0	0	0	0	0	AT3G29255	catalytics;intramolecular transferases [Source:TAIR;Acc:AT3G29255]
AT3G29260	1	0	0	0	0	0	SDR5	Short-chain dehydrogenase reductase 5 [Source:UniProtKB/Swiss-Prot;Acc:F4J300]
AT3G29270	524	418	466	436	531	523	AT3G29270	At3g29270 [Source:UniProtKB/TrEMBL;Acc:Q84JZ7]
AT3G29280	89	90	71	78	83	54	AT3G29280	unknown protein; Has 24 Blast hits to 24 proteins in 9 species: Archae - 0; Bacteria - 0; Metazoa - 0; Fungi - 0; Plants - 24; Viruses - 0; Other Eukaryotes - 0 (source: NCBI BLink). [Source:TAIR;Acc:AT3G29280]
AT3G29290	125	130	135	129	145	135	EMB2076	Pentatricopeptide repeat-containing protein At3g29290 [Source:UniProtKB/Swiss-Prot;Acc:Q84J46]
AT3G29300	9	2	7	6	10	3	AT3G29300	Transmembrane protein [Source:UniProtKB/TrEMBL;Acc:Q9LHJ4]
AT3G29305	2	0	1	0	2	2	AT3G29305	Transmembrane protein [Source:UniProtKB/TrEMBL;Acc:F4J306]
AT3G29310	981	891	1034	1021	973	1043	BAG1	BAG family molecular chaperone regulator 8, chloroplastic [Source:UniProtKB/Swiss-Prot;Acc:Q9LIB3]
AT3G29320	888	907	1122	997	1210	931	PHS1	Alpha-glucan phosphorylase 1 [Source:UniProtKB/Swiss-Prot;Acc:Q9LIB2]
AT3G29330	72	56	81	49	61	82	AT3G29330	Zinc finger RNA-binding-like protein [Source:UniProtKB/TrEMBL;Acc:Q6E238]
AT3G29340	0	0	1	0	0	0	AT3G29340	Zinc finger (C2H2 type) family protein [Source:UniProtKB/TrEMBL;Acc:F4J311]
AT3G29350	921	765	823	870	907	954	AHP2	AHP2 [Source:UniProtKB/TrEMBL;Acc:A0A178VEN2]
AT3G29360	3275	3062	3924	2978	3528	2886	UGD2	UDP-glucose 6-dehydrogenase 2 [Source:UniProtKB/Swiss-Prot;Acc:Q9LIA8]
AT3G29370	34	42	34	57	44	44	AT3G29370	p1R3 [Source:UniProtKB/TrEMBL;Acc:A0A178V9D4]
AT3G29375	148	141	169	125	145	128	AT3G29375	XH domain-containing protein [Source:UniProtKB/TrEMBL;Acc:Q9LIA7]
AT3G29380	1	0	1	0	0	0	PBRP2	Plant-specific TFIIB-related protein 2 [Source:UniProtKB/Swiss-Prot;Acc:Q9LIA6]
AT3G29385	0	0	0	0	0	0	AT3G29385	Dentin sialophosphoprotein-like protein [Source:UniProtKB/TrEMBL;Acc:F4J320]
AT3G29390	1927	1441	1515	1730	1654	1805	RIK	Protein RIK [Source:UniProtKB/Swiss-Prot;Acc:Q9LIA4]
AT3G29400	424	468	507	511	492	541	ATEXO70E1	Exocyst subunit exo70 family protein E1 [Source:UniProtKB/TrEMBL;Acc:Q9LIA2]
AT3G29410	142	80	74	49	78	60	TPS25	Terpenoid synthase 25 [Source:UniProtKB/Swiss-Prot;Acc:Q9LIA1]
AT3G29430	16	30	23	27	39	25	AT3G29430	Geranylgeranyl pyrophosphate synthase 11, chloroplastic [Source:UniProtKB/Swiss-Prot;Acc:Q9LIA0]
AT3G29450	0	0	0	0	0	0	AT3G29450	General transcription factor 2-related zinc finger protein [Source:UniProtKB/TrEMBL;Acc:F4J326]
AT3G29455	0	0	0	0	0	0	AT3G29455	Uncharacterized protein (Fragment) [Source:UniProtKB/TrEMBL;Acc:A0A1I9LLX4]
AT3G29560	0	0	0	0	0	0	AT3G29560	unknown protein; Has 0 Blast hits to 0 proteins in 0 species (source: NCBI BLink). [Source:TAIR;Acc:AT3G29560]
AT3G29570	2	2	0	2	4	3	AT3G29570	unknown protein; Has 271 Blast hits to 164 proteins in 59 species: Archae - 0; Bacteria - 19; Metazoa - 88; Fungi - 42; Plants - 45; Viruses - 9; Other Eukaryotes - 68 (source: NCBI BLink). [Source:TAIR;Acc:AT3G29570]
AT3G29575	571	629	575	649	583	676	AFP3	Ninja-family protein AFP3 [Source:UniProtKB/Swiss-Prot;Acc:Q94F39]
AT3G29580	3	4	0	2	0	2	AT3G29580	MATH domain and coiled-coil domain-containing protein At3g29580 [Source:UniProtKB/Swiss-Prot;Acc:Q9LJB5]
AT3G29590	0	0	0	0	0	0	5MAT	Malonyl-CoA:anthocyanidin 5-O-glucoside-6''-O-malonyltransferase [Source:UniProtKB/Swiss-Prot;Acc:Q9LJB4]
AT3G29630	394	463	413	299	293	366	UGT79B4	AT3G29630.1 (Fragment) [Source:UniProtKB/TrEMBL;Acc:A0A0K1SB51]
AT3G29631	0	0	0	0	0	0	AT3G29631	Nuclease [Source:UniProtKB/TrEMBL;Acc:A0A1I9LQX6]
AT3G29633	1	0	1	1	8	7	AT3G29633	unknown protein; Has 30201 Blast hits to 17322 proteins in 780 species: Archae - 12; Bacteria - 1396; Metazoa - 17338; Fungi - 3422; Plants - 5037; Viruses - 0; Other Eukaryotes - 2996 (source: NCBI BLink). [Source:TAIR;Acc:AT3G29633]
AT3G29635	20	13	14	19	18	18	AT3G29635	Anthocyanin acyltransferase-like protein [Source:UniProtKB/TrEMBL;Acc:Q9LJA2]
AT3G29636	0	0	0	2	0	0	AT3G29636	Transferase-like protein [Source:UniProtKB/TrEMBL;Acc:F4J479]
AT3G29637	0	0	0	0	0	1	AT3G29637	-
AT3G29638	0	0	0	0	6	1	AT3G29638	General transcription factor 2-related zinc finger protein [Source:UniProtKB/TrEMBL;Acc:F4J480]
AT3G29639	3	1	5	5	5	19	AT3G29639	BEST Arabidopsis thaliana protein match is: SPOC domain / Transcription elongation factor S-II protein (TAIR:AT5G11430.1); Has 45 Blast hits to 45 proteins in 8 species: Archae - 0; Bacteria - 0; Metazoa - 0; Fungi - 0; Plants - 45; Viruses - 0; Oth /.../aryotes - 0 (source: NCBI BLink). [Source:TAIR;Acc:AT3G29639]
AT3G29644	73	67	47	89	56	82	AT3G29644	other RNA [Source:TAIR;Acc:AT3G29644]
AT3G29645	0	0	0	0	1	0	AT3G29645	-
AT3G29670	32	24	13	31	32	28	PMAT2	Phenolic glucoside malonyltransferase 2 [Source:UniProtKB/Swiss-Prot;Acc:Q9LRQ8]
AT3G29680	98	111	85	76	64	98	AT3G29680	BAHD acyltransferase At3g29680 [Source:UniProtKB/Swiss-Prot;Acc:Q9LRQ7]
AT3G29690	1	0	0	0	1	0	AT3G29690	HXXXD-type acyl-transferase family protein [Source:UniProtKB/TrEMBL;Acc:Q9LRQ6]
AT3G29720	0	0	0	0	0	0	AT3G29720	HXXXD-type acyl-transferase family protein [Source:UniProtKB/TrEMBL;Acc:F4J485]
AT3G29740	0	0	0	0	0	0	AT3G29740	Putative BTB/POZ domain-containing protein At3g29740 [Source:UniProtKB/Swiss-Prot;Acc:Q9LRQ1]
AT3G29750	0	0	0	0	0	0	AT3G29750	Eukaryotic aspartyl protease family protein [Source:UniProtKB/TrEMBL;Acc:F4J487]
AT3G29760	474	382	456	389	485	411	AT3G29760	Haloacid dehalogenase-like hydrolase (HAD) superfamily protein [Source:UniProtKB/TrEMBL;Acc:Q9LRQ0]
AT3G29763	0	0	0	0	0	0	AT3G29763	General transcription factor 2-related zinc finger protein [Source:UniProtKB/TrEMBL;Acc:Q3EAW7]
AT3G29765	0	0	0	0	0	0	AT3G29765	General transcription factor 2-related zinc finger protein [Source:UniProtKB/TrEMBL;Acc:Q3E6V3]
AT3G29770	287	282	333	366	362	381	MES11	Putative methylesterase 11, chloroplastic [Source:UniProtKB/Swiss-Prot;Acc:Q9FW03]
AT3G29780	539	301	535	206	472	452	RALFL27	Protein RALF-like 27 [Source:UniProtKB/Swiss-Prot;Acc:Q9LH43]
AT3G29785	0	0	0	0	0	0	AT3G29785	Pol-like polyprotein/retrotransposon [Source:UniProtKB/TrEMBL;Acc:Q3E7T9]
AT3G29790	0	0	0	0	0	0	AT3G29790	unknown protein; BEST Arabidopsis thaliana protein match is: unknown protein (TAIR:AT3G33528.1); Has 40 Blast hits to 40 proteins in 2 species: Archae - 0; Bacteria - 0; Metazoa - 0; Fungi - 0; Plants - 40; Viruses - 0; Other Eukaryotes - 0 (source: /.../BLink). [Source:TAIR;Acc:AT3G29790]
AT3G29791	0	0	0	0	0	0	AT3G29791	unknown protein; Has 3 Blast hits to 3 proteins in 2 species: Archae - 0; Bacteria - 0; Metazoa - 0; Fungi - 0; Plants - 3; Viruses - 0; Other Eukaryotes - 0 (source: NCBI BLink). [Source:TAIR;Acc:AT3G29791]
AT3G29794	0	0	0	0	0	0	AT3G29794	Zinc finger MYM-type-like protein [Source:UniProtKB/TrEMBL;Acc:A0A1I9LT82]
AT3G29796	0	0	0	0	0	0	AT3G29796	unknown protein; Has 28 Blast hits to 20 proteins in 8 species: Archae - 0; Bacteria - 0; Metazoa - 18; Fungi - 0; Plants - 1; Viruses - 0; Other Eukaryotes - 9 (source: NCBI BLink). [Source:TAIR;Acc:AT3G29796]
AT3G29797	0	0	0	0	0	0	AT3G29797	ECA1 gametogenesis family protein (DUF784) [Source:UniProtKB/TrEMBL;Acc:A8MRH6]
AT3G29800	0	0	0	0	0	0	AT3G29800	Mitochondrial protein-like contains similarity to AAA-type ATPase [Source:UniProtKB/TrEMBL;Acc:Q9LJ50]
AT3G29810	218	221	401	250	390	343	COBL3	COBRA-like protein 2 [Source:UniProtKB/Swiss-Prot;Acc:Q8L8Q7]
AT3G29830	0	0	0	0	0	0	AT3G29830	F-box/RNI-like superfamily protein [Source:TAIR;Acc:AT3G29830]
AT3G29970	2	0	4	1	0	0	AT3G29970	B12D protein [Source:UniProtKB/TrEMBL;Acc:Q9LJ47]
AT3G30160	0	0	0	0	0	0	AT3G30160	Transmembrane protein [Source:UniProtKB/TrEMBL;Acc:F4J5F2]
AT3G30165	0	0	0	0	0	0	AT3G30165	Zinc ion-binding protein [Source:UniProtKB/TrEMBL;Acc:A0A1I9LRT2]
AT3G30180	440	520	520	347	314	329	CYP85A2	Cytochrome P450 85A2 [Source:UniProtKB/Swiss-Prot;Acc:Q940V4]
AT3G30200	0	0	1	0	0	1	AT3G30200	Plant transposase (Ptta/En/Spm family) [Source:UniProtKB/TrEMBL;Acc:F4J5F4]
AT3G30210	1	0	3	0	1	0	ATMYB121	MYB transcription factor [Source:UniProtKB/TrEMBL;Acc:Q9LRU5]
AT3G30220	0	0	0	0	0	0	AT3G30220	unknown protein; BEST Arabidopsis thaliana protein match is: unknown protein (TAIR:AT3G43150.1); Has 30 Blast hits to 30 proteins in 3 species: Archae - 0; Bacteria - 0; Metazoa - 0; Fungi - 0; Plants - 30; Viruses - 0; Other Eukaryotes - 0 (source: /.../BLink). [Source:TAIR;Acc:AT3G30220]
AT3G30222	0	0	0	0	0	0	AT3G30222	Transmembrane protein [Source:UniProtKB/TrEMBL;Acc:B3H528]
AT3G30230	0	0	0	0	0	0	AT3G30230	Myosin heavy chain-like protein [Source:UniProtKB/TrEMBL;Acc:F4J5F8]
AT3G30235	0	0	0	0	0	0	AT3G30235	General transcription factor 2-related zinc finger protein [Source:UniProtKB/TrEMBL;Acc:F4J5F9]
AT3G30247	0	0	0	0	0	0	AT3G30247	ECA1 gametogenesis family protein (DUF784) [Source:UniProtKB/TrEMBL;Acc:Q9LRU1]
AT3G30260	0	0	1	0	2	1	AGL79	AGAMOUS-like 79 [Source:UniProtKB/TrEMBL;Acc:Q7X9H6]
AT3G30280	0	0	0	0	0	0	AT3G30280	Acetyl-CoA:benzylalcohol acetyltranferase-like protein [Source:UniProtKB/TrEMBL;Acc:Q9LI71]
AT3G30290	0	0	0	0	0	0	CYP702A8	Cytochrome P450, family 702, subfamily A, polypeptide 8 [Source:UniProtKB/TrEMBL;Acc:F4J5G3]
AT3G30300	652	554	681	557	699	561	OFUT27	O-fucosyltransferase 27 [Source:UniProtKB/Swiss-Prot;Acc:Q8GZ81]
AT3G30305	0	0	0	0	0	0	AT3G30305	-
AT3G30320	0	0	0	0	0	0	AT3G30320	unknown protein; Has 15 Blast hits to 13 proteins in 2 species: Archae - 0; Bacteria - 0; Metazoa - 0; Fungi - 0; Plants - 15; Viruses - 0; Other Eukaryotes - 0 (source: NCBI BLink). [Source:TAIR;Acc:AT3G30320]
AT3G30340	0	0	0	0	0	0	AT3G30340	WAT1-related protein At3g30340 [Source:UniProtKB/Swiss-Prot;Acc:Q9LI65]
AT3G30345	0	0	0	0	0	0	AT3G30345	pre-tRNA [Source:TAIR;Acc:AT3G30345]
AT3G30350	90	101	97	123	83	50	RGF4	Root meristem growth factor-like protein [Source:UniProtKB/TrEMBL;Acc:F4J5G8]
AT3G30370	0	0	0	0	0	0	AT3G30370	MuDR family transposase [Source:UniProtKB/TrEMBL;Acc:Q9LI63]
AT3G30380	634	516	562	558	563	545	AT3G30380	Alpha/beta-Hydrolases superfamily protein [Source:UniProtKB/TrEMBL;Acc:Q9LI62]
AT3G30383	0	0	0	0	0	0	AT3G30383	Inhibitor/lipid-transfer protein/seed storage 2S albumin superfamily protein (DUF784) [Source:UniProtKB/TrEMBL;Acc:A8MQI1]
AT3G30385	0	0	0	0	0	0	AT3G30385	Inhibitor/lipid-transfer protein/seed storage 2S albumin superfamily protein (DUF784) [Source:UniProtKB/TrEMBL;Acc:A8MQ82]
AT3G30387	0	0	0	0	0	0	AT3G30387	Inhibitor/lipid-transfer protein/seed storage 2S albumin superfamily protein (DUF784) [Source:UniProtKB/TrEMBL;Acc:A8MQ82]
AT3G30390	19760	17533	19270	18437	21348	24139	AVT6A	Amino acid transporter AVT6A [Source:UniProtKB/Swiss-Prot;Acc:Q9LI61]
AT3G30430	0	0	0	0	0	0	AT3G30430	At3g30430 [Source:UniProtKB/TrEMBL;Acc:Q058G7]
AT3G30460	3	7	3	1	2	1	AT3G30460	RING/U-box superfamily protein [Source:UniProtKB/TrEMBL;Acc:A0A1I9LPW5]
AT3G30520	0	0	0	0	0	0	AT3G30520	Heat shock protein [Source:UniProtKB/TrEMBL;Acc:F4J6N4]
AT3G30525	0	0	0	0	0	0	AT3G30525	Nuclease [Source:UniProtKB/TrEMBL;Acc:A0A1I9LPP6]
AT3G30530	1	0	4	5	0	0	ATBZIP42	BZIP42 [Source:UniProtKB/TrEMBL;Acc:A0A178VMH2]
AT3G30540	0	0	0	0	0	0	AT3G30540	Glycosyl hydrolase superfamily protein [Source:TAIR;Acc:AT3G30540]
AT3G30580	9	18	9	10	4	4	AT3G30580	unknown protein; BEST Arabidopsis thaliana protein match is: unknown protein (TAIR:AT5G38790.1); Has 75 Blast hits to 75 proteins in 16 species: Archae - 2; Bacteria - 0; Metazoa - 0; Fungi - 2; Plants - 63; Viruses - 0; Other Eukaryotes - 8 (source /.../ BLink). [Source:TAIR;Acc:AT3G30580]
AT3G30705	0	0	0	0	0	0	AT3G30705	Transmembrane protein [Source:UniProtKB/TrEMBL;Acc:B3H5U3]
AT3G30720	3	9	3	4	11	0	QQS	Protein QQS [Source:UniProtKB/Swiss-Prot;Acc:Q3E7K4]
AT3G30725	1	3	7	5	0	2	GDU6	Protein GLUTAMINE DUMPER 6 [Source:UniProtKB/Swiss-Prot;Acc:Q3EAV6]
AT3G30730	0	0	0	0	0	0	AT3G30730	unknown protein; Has 59 Blast hits to 59 proteins in 7 species: Archae - 0; Bacteria - 0; Metazoa - 0; Fungi - 0; Plants - 59; Viruses - 0; Other Eukaryotes - 0 (source: NCBI BLink). [Source:TAIR;Acc:AT3G30730]
AT3G30739	1	2	0	6	1	0	AT3G30739	-
AT3G30770	12	8	3	6	14	8	AT3G30770	Eukaryotic aspartyl protease family protein [Source:UniProtKB/TrEMBL;Acc:F4J7U9]
AT3G30775	11351	15617	10052	28040	28867	27967	POX1	Proline dehydrogenase 1, mitochondrial [Source:UniProtKB/Swiss-Prot;Acc:P92983]
AT3G30805	0	0	0	0	0	0	AT3G30805	Class II aminoacyl-tRNA and biotin synthetases superfamily protein [Source:UniProtKB/TrEMBL;Acc:F4J7V2]
AT3G30820	0	0	0	0	0	0	AT3G30820	Retrotransposon ORF-1 protein [Source:UniProtKB/TrEMBL;Acc:F4J7V3]
AT3G30823	0	0	0	0	0	0	AT3G30823	-
AT3G30840	0	0	0	0	0	0	AT3G30840	unknown protein; Has 1 Blast hits to 1 proteins in 1 species: Archae - 0; Bacteria - 0; Metazoa - 0; Fungi - 0; Plants - 1; Viruses - 0; Other Eukaryotes - 0 (source: NCBI BLink). [Source:TAIR;Acc:AT3G30840]
AT3G30841	330	286	393	313	347	339	AT3G30841	Cofactor-independent phosphoglycerate mutase [Source:UniProtKB/TrEMBL;Acc:Q9LHK9]
AT3G30842	21	8	14	16	20	20	ABCG38	ABC transporter G family member 38 [Source:UniProtKB/Swiss-Prot;Acc:Q7PC85]
AT3G30845	0	1	0	0	0	0	AT3G30845	unknown protein; Has 1 Blast hits to 1 proteins in 1 species: Archae - 0; Bacteria - 0; Metazoa - 0; Fungi - 0; Plants - 1; Viruses - 0; Other Eukaryotes - 0 (source: NCBI BLink). [Source:TAIR;Acc:AT3G30845]
AT3G31350	0	0	0	0	0	0	AT3G31350	unknown protein; FUNCTIONS IN: molecular_function unknown; INVOLVED IN: biological_process unknown; LOCATED IN: cellular_component unknown; EXPRESSED IN: fruit; Has 2 Blast hits to 2 proteins in 1 species: Archae - 0; Bacteria - 0; Metazoa - 0; Fung /.../ Plants - 2; Viruses - 0; Other Eukaryotes - 0 (source: NCBI BLink). [Source:TAIR;Acc:AT3G31350]
AT3G31402	0	0	0	0	0	0	AT3G31402	General transcription factor 2-related zinc finger protein [Source:UniProtKB/TrEMBL;Acc:F4J921]
AT3G31430	0	0	0	0	0	0	AT3G31430	Zinc knuckle (CCHC-type) family protein [Source:UniProtKB/TrEMBL;Acc:F4J922]
AT3G31550	0	0	0	0	0	0	AT3G31550	Replication protein A1 [Source:UniProtKB/TrEMBL;Acc:A0A1I9LQI3]
AT3G31560	0	0	0	0	0	0	AT3G31560	-
AT3G31900	0	0	0	0	0	0	AT3G31900	ATP-dependent helicase family protein [Source:UniProtKB/TrEMBL;Acc:F4J923]
AT3G31910	0	0	0	0	0	0	AT3G31910	Ulp1 protease family protein (DUF1985) [Source:UniProtKB/TrEMBL;Acc:F4J924]
AT3G31925	0	0	0	0	0	0	AT3G31925	Replication protein A 70 kDa DNA-binding subunit B-like protein [Source:UniProtKB/TrEMBL;Acc:A0A1I9LMB0]
AT3G31950	0	0	0	0	0	0	AT3G31950	Nucleic acid-binding/zinc ion-binding protein [Source:UniProtKB/TrEMBL;Acc:F4J925]
AT3G32030	373	189	314	228	280	298	TPS30	Terpenoid synthase 30 [Source:UniProtKB/Swiss-Prot;Acc:Q9LH31]
AT3G32040	141	53	195	58	126	132	AT3G32040	Geranylgeranyl pyrophosphate synthase 12, chloroplastic [Source:UniProtKB/Swiss-Prot;Acc:Q9LHR4]
AT3G32047	59	48	76	35	88	81	AT3G32047	Cytochrome P450 superfamily protein [Source:UniProtKB/TrEMBL;Acc:F4JA71]
AT3G32050	0	0	0	0	0	0	AT3G32050	unknown protein; BEST Arabidopsis thaliana protein match is: unknown protein (TAIR:AT3G14780.1); Has 22 Blast hits to 22 proteins in 2 species: Archae - 0; Bacteria - 0; Metazoa - 0; Fungi - 0; Plants - 22; Viruses - 0; Other Eukaryotes - 0 (source: /.../BLink). [Source:TAIR;Acc:AT3G32050]
AT3G32090	0	0	0	0	0	0	AT3G32090	WRKY family transcription factor [Source:UniProtKB/TrEMBL;Acc:F4JA74]
AT3G32130	0	0	0	0	0	0	AT3G32130	Non-LTR retroelement reverse transcriptase [Source:UniProtKB/TrEMBL;Acc:F4JA77]
AT3G32150	0	0	0	0	0	0	AT3G32150	Myosin heavy chain-like protein [Source:UniProtKB/TrEMBL;Acc:F4JA78]
AT3G32160	0	0	0	0	0	0	AT3G32160	unknown protein; BEST Arabidopsis thaliana protein match is: unknown protein (TAIR:AT3G43150.1); Has 28 Blast hits to 28 proteins in 2 species: Archae - 0; Bacteria - 0; Metazoa - 0; Fungi - 0; Plants - 28; Viruses - 0; Other Eukaryotes - 0 (source: /.../BLink). [Source:TAIR;Acc:AT3G32160]
AT3G32180	0	0	0	0	0	0	AT3G32180	unknown protein; BEST Arabidopsis thaliana protein match is: unknown protein (TAIR:AT3G32160.1); Has 37 Blast hits to 25 proteins in 2 species: Archae - 0; Bacteria - 0; Metazoa - 0; Fungi - 0; Plants - 37; Viruses - 0; Other Eukaryotes - 0 (source: /.../BLink). [Source:TAIR;Acc:AT3G32180]
AT3G32190	0	0	0	0	0	0	AT3G32190	Myosin heavy chain-like protein [Source:UniProtKB/TrEMBL;Acc:F4JA81]
AT3G32200	0	0	0	0	0	0	AT3G32200	Myosin heavy chain-like protein [Source:UniProtKB/TrEMBL;Acc:Q3EAT4]
AT3G32260	0	0	0	0	0	0	AT3G32260	Nucleic acid-binding proteins superfamily [Source:UniProtKB/TrEMBL;Acc:F4JA83]
AT3G32280	0	0	0	0	0	0	AT3G32280	ATP-dependent helicase family protein [Source:UniProtKB/TrEMBL;Acc:F4JA84]
AT3G32330	0	0	0	0	0	0	AT3G32330	DNA repair protein-like protein [Source:UniProtKB/TrEMBL;Acc:F4JA85]
AT3G32380	0	0	0	0	0	0	AT3G32380	Gag-Pol polyprotein/retrotransposon [Source:UniProtKB/TrEMBL;Acc:A0A1I9LT45]
AT3G32400	0	0	0	0	0	0	FH17	Formin-like protein 17 [Source:UniProtKB/Swiss-Prot;Acc:Q9LH02]
AT3G32410	0	0	0	0	0	0	AT3G32410	Actin-binding FH2 (Formin-like) protein [Source:UniProtKB/TrEMBL;Acc:Q3E727]
AT3G32420	0	0	0	0	0	0	AT3G32420	Actin-binding FH2 (Formin-like) protein [Source:UniProtKB/TrEMBL;Acc:A0A1I9LNK8]
AT3G32896	0	0	0	0	0	0	AT3G32896	unknown protein; FUNCTIONS IN: molecular_function unknown; INVOLVED IN: biological_process unknown; LOCATED IN: mitochondrion; Has 10 Blast hits to 10 proteins in 2 species: Archae - 0; Bacteria - 0; Metazoa - 0; Fungi - 0; Plants - 10; Viruses - 0; /.../ Eukaryotes - 0 (source: NCBI BLink). [Source:TAIR;Acc:AT3G32896]
AT3G32904	0	0	0	0	0	0	AT3G32904	Myb/SANT-like DNA-binding domain protein [Source:UniProtKB/TrEMBL;Acc:F4JBG1]
AT3G32920	0	0	2	2	0	5	AT3G32920	Putative DNA repair protein recA homolog 4 [Source:UniProtKB/Swiss-Prot;Acc:Q3EAS6]
AT3G32930	292	287	338	336	364	300	AT3G32930	6,7-dimethyl-8-ribityllumazine synthase [Source:UniProtKB/TrEMBL;Acc:Q9LHC4]
AT3G32940	699	566	647	653	703	740	AT3G32940	RNA-binding KH domain-containing protein [Source:UniProtKB/TrEMBL;Acc:Q0WVW4]
AT3G32960	0	0	0	0	0	0	AT3G32960	Domain of unknown function (DUF1985) [Source:TAIR;Acc:AT3G32960]
AT3G32980	29459	23882	33633	27509	38197	36895	PER32	Peroxidase 32 [Source:UniProtKB/Swiss-Prot;Acc:Q9LHB9]
AT3G33187	0	0	0	0	0	0	AT3G33187	Putative defensin-like protein 315 [Source:UniProtKB/Swiss-Prot;Acc:Q2V3R5]
AT3G33293	0	0	0	0	0	0	AT3G33293	Myosin heavy chain-like protein [Source:UniProtKB/TrEMBL;Acc:F4JCM1]
AT3G33393	0	0	0	0	0	0	AT3G33393	Myosin heavy chain-like protein [Source:UniProtKB/TrEMBL;Acc:F4JCM2]
AT3G33494	0	0	0	0	0	0	AT3G33494	unknown protein; Has 0 Blast hits to 0 proteins in 0 species (source: NCBI BLink). [Source:TAIR;Acc:AT3G33494]
AT3G33520	594	456	533	514	506	545	ARP6	SUF3 [Source:UniProtKB/TrEMBL;Acc:A0A178U6Y1]
AT3G33528	1	3	0	2	2	4	AT3G33528	Putative uncharacterized protein [Source:UniProtKB/TrEMBL;Acc:Q1G3P2]
AT3G33530	2869	2546	2814	2428	2850	2934	AT3G33530	Transducin family protein / WD-40 repeat family protein [Source:UniProtKB/TrEMBL;Acc:F4JCM7]
AT3G36659	0	0	0	0	0	0	AT3G36659	Plant invertase/pectin methylesterase inhibitor superfamily protein [Source:UniProtKB/TrEMBL;Acc:F4JC28]
AT3G41761	0	0	0	0	0	0	AT3G41761	other RNA [Source:TAIR;Acc:AT3G41761]
AT3G41762	2	2	6	7	5	7	AT3G41762	unknown protein. [Source:TAIR;Acc:AT3G41762]
AT3G41768	0	0	0	0	0	0	AT3G41768	rRNA [Source:TAIR;Acc:AT3G41768]
AT3G41979	0	0	0	0	0	0	AT3G41979	rRNA [Source:TAIR;Acc:AT3G41979]
AT3G42050	8497	7874	8767	7845	9118	8975	VHA-H	V-type proton ATPase subunit H [Source:UniProtKB/Swiss-Prot;Acc:Q9LX65]
AT3G42060	0	0	0	0	0	0	AT3G42060	Myosin heavy chain-like protein [Source:UniProtKB/TrEMBL;Acc:Q9LX64]
AT3G42075	0	0	0	0	0	0	AT3G42075	Transmembrane protein [Source:UniProtKB/TrEMBL;Acc:A0A1I9LN07]
AT3G42130	0	0	0	0	0	0	AT3G42130	Glycine-rich protein [Source:UniProtKB/TrEMBL;Acc:Q9LX57]
AT3G42140	0	0	0	0	0	0	AT3G42140	Zinc ion binding / nucleic acid binding protein [Source:UniProtKB/TrEMBL;Acc:Q9M2N8]
AT3G42148	0	1	0	0	0	0	AT3G42148	unknown protein; BEST Arabidopsis thaliana protein match is: unknown protein (TAIR:AT4G04078.1); Has 30201 Blast hits to 17322 proteins in 780 species: Archae - 12; Bacteria - 1396; Metazoa - 17338; Fungi - 3422; Plants - 5037; Viruses - 0; Other Eu /.../es - 2996 (source: NCBI BLink). [Source:TAIR;Acc:AT3G42148]
AT3G42150	382	374	368	405	361	389	AT3G42150	At3g42150 [Source:UniProtKB/TrEMBL;Acc:Q9M2N7]
AT3G42153	0	0	0	0	0	0	AT3G42153	Glycosyl hydrolase 9B9 protein [Source:UniProtKB/TrEMBL;Acc:A0A1I9LLR3]
AT3G42155	0	0	0	0	0	0	AT3G42155	Glycosyl hydrolase family 9 protein [Source:UniProtKB/TrEMBL;Acc:F4JDT6]
AT3G42160	0	0	0	0	0	0	AT3G42160	Pectin lyase-like superfamily protein [Source:UniProtKB/TrEMBL;Acc:Q9M2N6]
AT3G42170	1031	888	994	919	1122	932	HAT	DAYSLEEPER [Source:UniProtKB/TrEMBL;Acc:A0A178VJS5]
AT3G42180	495	322	344	225	245	326	AT3G42180	Probable glycosyltransferase At3g42180 [Source:UniProtKB/Swiss-Prot;Acc:Q3EAR7]
AT3G42310	0	0	0	0	0	0	AT3G42310	Putative uncharacterized protein T14K23_20 [Source:UniProtKB/TrEMBL;Acc:Q9M3G5]
AT3G42390	0	0	0	0	0	0	AT3G42390	Uncharacterized protein T14K23_100 [Source:UniProtKB/TrEMBL;Acc:Q9M3F7]
AT3G42473	0	0	0	0	0	0	LCR47	Defensin-like protein 91 [Source:UniProtKB/Swiss-Prot;Acc:P82762]
AT3G42550	3	1	1	0	1	4	AT3G42550	Eukaryotic aspartyl protease family protein [Source:UniProtKB/TrEMBL;Acc:F4JF07]
AT3G42560	0	0	0	0	0	0	AT3G42560	Pentatricopeptide repeat (PPR) superfamily protein [Source:UniProtKB/TrEMBL;Acc:Q9M2A8]
AT3G42565	0	0	0	0	0	0	AT3G42565	Cysteine rich peptide [Source:UniProtKB/TrEMBL;Acc:A8MS80]
AT3G42570	0	0	0	0	0	0	AT3G42570	Peroxidase family protein [Source:UniProtKB/TrEMBL;Acc:F4JF10]
AT3G42628	0	0	0	0	0	0	AT3G42628	Phosphoenolpyruvate carboxylase-related / PEP carboxylase-like protein [Source:UniProtKB/TrEMBL;Acc:Q3EAR4]
AT3G42630	227	194	230	260	222	259	AT3G42630	Pentatricopeptide repeat-containing protein At3g42630 [Source:UniProtKB/Swiss-Prot;Acc:Q9M2A1]
AT3G42640	344	295	345	319	331	323	AHA8	ATPase 8, plasma membrane-type [Source:UniProtKB/Swiss-Prot;Acc:Q9M2A0]
AT3G42660	479	411	568	460	623	375	AT3G42660	Transducin family protein / WD-40 repeat family protein [Source:UniProtKB/TrEMBL;Acc:F4JF14]
AT3G42670	309	318	347	291	312	294	CHR38	Chromatin remodeling 38 [Source:UniProtKB/TrEMBL;Acc:A0A1I9LTS2]
AT3G42723	0	0	0	0	0	0	AT3G42723	ATP binding / aminoacyl-tRNA ligase/ nucleotide binding protein [Source:UniProtKB/TrEMBL;Acc:F4IWM0]
AT3G42725	16	8	15	10	14	6	AT3G42725	Putative membrane lipoprotein [Source:UniProtKB/TrEMBL;Acc:Q949S3]
AT3G42770	0	0	0	0	0	0	AT3G42770	Putative F-box/LRR-repeat protein At3g42770 [Source:UniProtKB/Swiss-Prot;Acc:Q9M190]
AT3G42780	0	0	0	0	0	0	AT3G42780	Uncharacterized protein F7P3_70 [Source:UniProtKB/TrEMBL;Acc:Q9M189]
AT3G42786	0	0	0	0	0	0	AT3G42786	unknown protein; BEST Arabidopsis thaliana protein match is: unknown protein (TAIR:AT3G09130.1); Has 5 Blast hits to 5 proteins in 2 species: Archae - 0; Bacteria - 0; Metazoa - 0; Fungi - 0; Plants - 5; Viruses - 0; Other Eukaryotes - 0 (source: NC /.../nk). [Source:TAIR;Acc:AT3G42786]
AT3G42790	1632	1524	1441	1639	1755	1693	AL3	AL3 [Source:UniProtKB/TrEMBL;Acc:A0A178VCG6]
AT3G42800	53	39	30	35	20	17	AT3G42800	Protein BIG GRAIN 1-like C [Source:UniProtKB/Swiss-Prot;Acc:Q9M2B3]
AT3G42830	0	0	0	0	1	0	RBX1B	RING-box protein 1b [Source:UniProtKB/Swiss-Prot;Acc:Q9M2B0]
AT3G42850	18	7	5	7	14	9	AT3G42850	Mevalonate/galactokinase family protein [Source:UniProtKB/TrEMBL;Acc:A0A1I9LRU1]
AT3G42860	103	110	122	107	130	103	AT3G42860	DNA topoisomerase [Source:UniProtKB/TrEMBL;Acc:Q9M1L9]
AT3G42870	0	0	0	0	0	0	AT3G42870	Heat shock protein [Source:UniProtKB/TrEMBL;Acc:Q9M1L8]
AT3G42880	0	0	0	0	0	0	PRK3	Pollen receptor-like kinase 3 [Source:UniProtKB/Swiss-Prot;Acc:Q9M1L7]
AT3G42940	0	0	0	0	0	0	AT3G42940	C3HC4-type RING finger protein [Source:UniProtKB/TrEMBL;Acc:Q9M1L1]
AT3G42950	798	714	844	739	811	782	AT3G42950	AT3g42950/F18P9_110 [Source:UniProtKB/TrEMBL;Acc:Q9M1L0]
AT3G42960	0	0	1	0	0	0	TA1	Short-chain dehydrogenase reductase ATA1 [Source:UniProtKB/Swiss-Prot;Acc:Q9M1K9]
AT3G42990	0	0	0	0	0	0	AT3G42990	Uncharacterized protein F18P9_150 [Source:UniProtKB/TrEMBL;Acc:Q9M1K6]
AT3G42995	0	0	0	0	0	0	AT3G42995	Transmembrane protein [Source:UniProtKB/TrEMBL;Acc:A0A1I9LQW5]
AT3G43083	0	0	0	0	0	0	LCR33	Putative defensin-like protein 133 [Source:UniProtKB/Swiss-Prot;Acc:P82748]
AT3G43110	116	97	142	91	94	95	AT3G43110	At3g43110 [Source:UniProtKB/TrEMBL;Acc:Q9M250]
AT3G43120	0	0	0	0	0	0	AT3G43120	Auxin-responsive protein-like protein [Source:UniProtKB/TrEMBL;Acc:Q9M249]
AT3G43148	0	0	0	0	0	0	AT3G43148	Myosin heavy chain-like protein [Source:UniProtKB/TrEMBL;Acc:F4IXU3]
AT3G43150	0	0	0	0	0	0	AT3G43150	Uncharacterized protein T6L19_10 [Source:UniProtKB/TrEMBL;Acc:Q9FY45]
AT3G43153	0	0	0	0	0	0	AT3G43153	cAMP-dependent protein kinase inhibitor-like protein [Source:UniProtKB/TrEMBL;Acc:F4IXU5]
AT3G43160	0	0	0	0	0	0	MEE38	Maternal effect embryo arrest 38 [Source:UniProtKB/TrEMBL;Acc:Q9LXL8]
AT3G43170	0	0	0	0	0	0	AT3G43170	Uncharacterized protein F7K15_20 [Source:UniProtKB/TrEMBL;Acc:Q9LXL7]
AT3G43180	0	0	0	0	0	0	AT3G43180	RING/U-box superfamily protein [Source:UniProtKB/TrEMBL;Acc:Q9LXL6]
AT3G43190	376	311	348	309	354	362	SUS4	Sucrose synthase 4 [Source:UniProtKB/Swiss-Prot;Acc:Q9LXL5]
AT3G43210	273	229	347	291	358	243	KIN7B	Kinesin-like protein KIN-7B [Source:UniProtKB/Swiss-Prot;Acc:Q8LNZ2]
AT3G43220	1301	1188	1361	1156	1377	1389	SAC3	Phosphoinositide phosphatase SAC3 [Source:UniProtKB/Swiss-Prot;Acc:Q7XZU2]
AT3G43230	2114	1779	1916	1992	2209	2438	AT3G43230	RING/FYVE/PHD-type zinc finger family protein [Source:UniProtKB/TrEMBL;Acc:Q9LXL1]
AT3G43240	979	867	951	875	928	931	ARID4	AT-rich interactive domain-containing protein 4 [Source:UniProtKB/Swiss-Prot;Acc:Q6NQ79]
AT3G43250	0	0	0	0	0	2	AT3G43250	Coiled-coil protein (DUF572) [Source:UniProtKB/TrEMBL;Acc:Q9LXK9]
AT3G43260	0	0	0	0	0	0	AT3G43260	Deoxyhypusine protein [Source:UniProtKB/TrEMBL;Acc:Q9LXK8]
AT3G43270	248	188	236	210	212	213	PME32	Probable pectinesterase/pectinesterase inhibitor 32 [Source:UniProtKB/Swiss-Prot;Acc:Q9LXK7]
AT3G43280	0	0	0	0	0	0	AT3G43280	Uncharacterized protein F7K15_130 [Source:UniProtKB/TrEMBL;Acc:Q9LXK6]
AT3G43290	0	0	0	0	0	0	AT3G43290	Uncharacterized protein F7K15_140 [Source:UniProtKB/TrEMBL;Acc:Q9LXK5]
AT3G43291	0	0	0	0	0	0	AT3G43291	unknown protein; Has 30201 Blast hits to 17322 proteins in 780 species: Archae - 12; Bacteria - 1396; Metazoa - 17338; Fungi - 3422; Plants - 5037; Viruses - 0; Other Eukaryotes - 2996 (source: NCBI BLink). [Source:TAIR;Acc:AT3G43291]
AT3G43300	5608	5733	5947	5986	6760	6541	ATMIN7	HOPM interactor 7 [Source:TAIR;Acc:AT3G43300]
AT3G43340	0	0	0	0	0	0	AT3G43340	Pseudouridine synthase family protein [Source:UniProtKB/TrEMBL;Acc:Q9M185]
AT3G43400	0	0	0	0	0	1	AT3G43400	ELMO/CED-12 family protein [Source:UniProtKB/TrEMBL;Acc:Q9M179]
AT3G43410	0	0	0	0	0	0	AT3G43410	F-box/LRR protein [Source:UniProtKB/TrEMBL;Acc:Q9M178]
AT3G43415	0	0	0	0	0	0	AT3G43415	F-box/LRR protein [Source:UniProtKB/TrEMBL;Acc:A0A1I9LQ80]
AT3G43420	0	0	0	0	0	0	AT3G43420	unknown protein; Has 1 Blast hits to 1 proteins in 1 species: Archae - 0; Bacteria - 0; Metazoa - 0; Fungi - 0; Plants - 1; Viruses - 0; Other Eukaryotes - 0 (source: NCBI BLink). [Source:TAIR;Acc:AT3G43420]
AT3G43430	717	420	749	807	1102	924	AT3G43430	RING/U-box superfamily protein [Source:UniProtKB/TrEMBL;Acc:Q9M176]
AT3G43432	0	0	0	0	0	0	AT3G43432	Putative uncharacterized protein [Source:UniProtKB/TrEMBL;Acc:Q1G3A0]
AT3G43440	480	442	416	426	490	500	TIFY3A	Protein TIFY 3A [Source:UniProtKB/Swiss-Prot;Acc:Q9M246]
AT3G43470	0	0	0	0	0	0	AT3G43470	Zinc ion binding / nucleic acid binding protein [Source:UniProtKB/TrEMBL;Acc:Q9M243]
AT3G43480	0	0	0	0	0	0	AT3G43480	CCHC-type zinc knuckle protein [Source:UniProtKB/TrEMBL;Acc:Q9M242]
AT3G43490	0	0	0	0	0	0	AT3G43490	Zinc knuckle (CCHC-type) family protein [Source:UniProtKB/TrEMBL;Acc:Q9M241]
AT3G43500	0	0	0	0	0	0	AT3G43500	Uncharacterized protein T18D12_70 [Source:UniProtKB/TrEMBL;Acc:Q9M240]
AT3G43503	0	0	0	0	0	0	AT3G43503	-
AT3G43505	0	0	0	0	0	0	LCR30	Defensin-like protein 122 [Source:UniProtKB/Swiss-Prot;Acc:P82745]
AT3G43520	1300	1063	1381	1143	1356	1172	FAX2	Protein FATTY ACID EXPORT 2, chloroplastic [Source:UniProtKB/Swiss-Prot;Acc:Q94A32]
AT3G43540	253	163	226	232	209	229	AT3G43540	Initiation factor 4F subunit (DUF1350) [Source:UniProtKB/TrEMBL;Acc:Q9M236]
AT3G43550	0	0	0	0	0	0	AT3G43550	GDSL esterase/lipase At3g43550 [Source:UniProtKB/Swiss-Prot;Acc:Q3EAQ9]
AT3G43570	0	0	0	0	0	0	AT3G43570	GDSL esterase/lipase At3g43570 [Source:UniProtKB/Swiss-Prot;Acc:Q9FYD3]
AT3G43572	0	0	0	0	0	0	AT3G43572	Transmembrane protein [Source:UniProtKB/TrEMBL;Acc:B3H6I8]
AT3G43574	0	0	0	0	0	0	AT3G43574	Beta-galactosidase-like protein [Source:UniProtKB/TrEMBL;Acc:F4IZ60]
AT3G43580	44	59	31	50	41	35	AT3G43580	At3g43580 [Source:UniProtKB/TrEMBL;Acc:Q9FYD2]
AT3G43583	0	0	0	0	0	0	AT3G43583	unknown protein; FUNCTIONS IN: molecular_function unknown; INVOLVED IN: biological_process unknown; LOCATED IN: chloroplast; Has 35333 Blast hits to 34131 proteins in 2444 species: Archae - 798; Bacteria - 22429; Metazoa - 974; Fungi - 991; Plants - /.../Viruses - 0; Other Eukaryotes - 9610 (source: NCBI BLink). [Source:TAIR;Acc:AT3G43583]
AT3G43590	381	361	376	404	443	334	AT3G43590	Zinc knuckle (CCHC-type) family protein [Source:UniProtKB/TrEMBL;Acc:Q9FYD1]
AT3G43600	2044	1885	2536	2016	2142	2108	AAO2	Indole-3-acetaldehyde oxidase [Source:UniProtKB/Swiss-Prot;Acc:Q7G192]
AT3G43610	986	994	946	945	1075	945	AT3G43610	Spc97 / Spc98 family of spindle pole body (SBP) component [Source:UniProtKB/TrEMBL;Acc:A0A1I9LLJ3]
AT3G43630	0	0	0	1	0	1	AT3G43630	Vacuolar iron transporter homolog 3 [Source:UniProtKB/Swiss-Prot;Acc:Q9M2C3]
AT3G43645	0	0	0	0	0	0	AT3G43645	Uncharacterized protein (Fragment) [Source:UniProtKB/TrEMBL;Acc:A0A1I9LQX8]
AT3G43660	0	0	0	1	0	0	AT3G43660	Vacuolar iron transporter homolog 4 [Source:UniProtKB/Swiss-Prot;Acc:Q9M2C0]
AT3G43670	2416	1650	2259	1675	2420	2866	AT3G43670	Amine oxidase [Source:UniProtKB/TrEMBL;Acc:Q9M2B9]
AT3G43682	0	0	0	0	0	0	AT3G43682	unknown protein; FUNCTIONS IN: molecular_function unknown; INVOLVED IN: biological_process unknown; LOCATED IN: chloroplast; Has 0 Blast hits to 0 proteins in 0 species (source: NCBI BLink). [Source:TAIR;Acc:AT3G43682]
AT3G43700	211	214	229	242	288	253	BPM6	BTB/POZ and MATH domain-containing protein 6 [Source:UniProtKB/Swiss-Prot;Acc:A1L4W5]
AT3G43710	0	0	0	0	0	0	AT3G43710	Putative F-box/kelch-repeat protein At3g43710 [Source:UniProtKB/Swiss-Prot;Acc:Q9M2B5]
AT3G43720	223	118	240	94	178	96	LTPG2	Non-specific lipid transfer protein GPI-anchored 2 [Source:UniProtKB/Swiss-Prot;Acc:Q9LZH5]
AT3G43740	444	349	459	404	449	409	AT3G43740	-
AT3G43750	0	0	0	0	0	0	AT3G43750	RBR-type E3 ubiquitin transferase [Source:UniProtKB/TrEMBL;Acc:Q9LZH2]
AT3G43790	331	242	224	249	240	321	ZIFL2	Probable peptide/nitrate transporter At3g43790 [Source:UniProtKB/Swiss-Prot;Acc:Q3EAQ5]
AT3G43800	1569	1157	1970	1546	1887	1771	GSTU27	Glutathione S-transferase U27 [Source:UniProtKB/Swiss-Prot;Acc:Q9LZG7]
AT3G43810	2892	2926	3592	3022	3512	2625	CAM7	Calmodulin 7 [Source:UniProtKB/TrEMBL;Acc:A0A1I9LPJ2]
AT3G43833	0	0	0	0	0	0	AT3G43833	unknown protein; Has 35333 Blast hits to 34131 proteins in 2444 species: Archae - 798; Bacteria - 22429; Metazoa - 974; Fungi - 991; Plants - 531; Viruses - 0; Other Eukaryotes - 9610 (source: NCBI BLink). [Source:TAIR;Acc:AT3G43833]
AT3G43837	0	0	0	0	0	0	AT3G43837	Reverse transcriptase-like protein [Source:UniProtKB/TrEMBL;Acc:A0A1I9LN10]
AT3G43840	3	8	7	13	10	8	AT3G43840	3-oxo-5-alpha-steroid 4-dehydrogenase family protein [Source:UniProtKB/TrEMBL;Acc:Q9LZG4]
AT3G43850	28	12	20	55	57	70	AT3G43850	Uncharacterized protein T28A8_140 [Source:UniProtKB/TrEMBL;Acc:Q9LZG3]
AT3G43860	0	0	0	0	0	0	AtGH9A4	Endoglucanase 16 [Source:UniProtKB/Swiss-Prot;Acc:Q8VYG3]
AT3G43870	0	0	0	0	0	0	AT3G43870	Uncharacterized protein T15B3_10 [Source:UniProtKB/TrEMBL;Acc:Q9LXX2]
AT3G43880	0	0	0	0	0	0	AT3G43880	Uncharacterized protein T15B3_20 [Source:UniProtKB/TrEMBL;Acc:Q9LXX1]
AT3G43890	89	76	90	39	68	64	AT3G43890	Cysteine/Histidine-rich C1 domain family protein [Source:UniProtKB/TrEMBL;Acc:Q9LXX0]
AT3G43910	0	0	0	0	0	0	AT3G43910	MutS2 [Source:UniProtKB/TrEMBL;Acc:Q9LXW8]
AT3G43920	158	132	166	194	214	174	DCL3	Endoribonuclease Dicer homolog 3 [Source:UniProtKB/Swiss-Prot;Acc:Q9LXW7]
AT3G43930	35	8	20	17	15	26	AT3G43930	BRCT domain-containing DNA repair protein [Source:UniProtKB/TrEMBL;Acc:Q6DSR3]
AT3G43940	0	0	0	0	0	0	AT3G43940	Uncharacterized protein T15B3_80 [Source:UniProtKB/TrEMBL;Acc:Q9LXW5]
AT3G43950	0	0	3	0	0	1	AT3G43950	Protein kinase superfamily protein [Source:UniProtKB/TrEMBL;Acc:Q9LXW4]
AT3G43960	603	522	800	634	765	660	RDL3	Probable cysteine protease RDL3 [Source:UniProtKB/Swiss-Prot;Acc:Q9LXW3]
AT3G43970	0	1	0	0	2	0	AT3G43970	unknown protein; BEST Arabidopsis thaliana protein match is: Protein of unknown function (DUF295) (TAIR:AT5G53240.1); Has 56 Blast hits to 56 proteins in 2 species: Archae - 0; Bacteria - 0; Metazoa - 0; Fungi - 0; Plants - 56; Viruses - 0; Other Eu /.../es - 0 (source: NCBI BLink). [Source:TAIR;Acc:AT3G43970]
AT3G43980	547	594	765	617	712	523	RPS29C	40S ribosomal protein S29 [Source:UniProtKB/Swiss-Prot;Acc:Q680P8]
AT3G43990	0	0	0	0	0	0	AT3G43990	Bromo-adjacent homology (BAH) domain-containing protein [Source:UniProtKB/TrEMBL;Acc:Q9LXW1]
AT3G44006	0	1	0	0	0	0	AT3G44006	unknown protein; Has 30201 Blast hits to 17322 proteins in 780 species: Archae - 12; Bacteria - 1396; Metazoa - 17338; Fungi - 3422; Plants - 5037; Viruses - 0; Other Eukaryotes - 2996 (source: NCBI BLink). [Source:TAIR;Acc:AT3G44006]
AT3G44010	3582	3377	4010	3480	3907	2891	RPS29C	Ribosomal protein S14p/S29e family protein [Source:UniProtKB/TrEMBL;Acc:A0A178VAH5]
AT3G44020	5	10	12	15	18	10	AT3G44020	Thylakoid lumenal P17.1 protein [Source:UniProtKB/TrEMBL;Acc:Q9LXV9]
AT3G44050	463	472	527	426	533	458	KIN12E	Kinesin-like protein KIN-12E [Source:UniProtKB/Swiss-Prot;Acc:F4J1U4]
AT3G44060	1	0	0	1	0	0	AT3G44060	Putative F-box protein At3g44060 [Source:UniProtKB/Swiss-Prot;Acc:Q9LXQ6]
AT3G44070	0	0	0	0	0	0	AT3G44070	Glycosyl hydrolase family 35 protein [Source:UniProtKB/TrEMBL;Acc:Q9LXQ5]
AT3G44080	0	0	0	0	0	0	AT3G44080	Putative F-box/LRR-repeat protein At3g44080 [Source:UniProtKB/Swiss-Prot;Acc:Q9LXQ4]
AT3G44090	0	0	0	0	0	0	AT3G44090	Putative F-box/LRR-repeat protein At3g44090 [Source:UniProtKB/Swiss-Prot;Acc:Q9LXQ3]
AT3G44100	1455	1354	1398	1317	1393	1478	AT3G44100	At3g44100 [Source:UniProtKB/TrEMBL;Acc:Q9LXQ2]
AT3G44110	5866	5008	7598	5673	6523	5719	ATJ3	DnaJ protein homolog atj3 [Source:UniProtKB/TrEMBL;Acc:Q0WW92]
AT3G44115	0	0	0	0	0	0	AT3G44115	ECA1 gametogenesis family protein (DUF784) [Source:UniProtKB/TrEMBL;Acc:Q3EAQ3]
AT3G44120	15	13	24	30	43	37	AT3G44120	F-box/kelch-repeat protein At3g44120 [Source:UniProtKB/Swiss-Prot;Acc:Q9LXQ1]
AT3G44130	0	0	0	0	0	0	AT3G44130	Probable F-box protein At3g44130 [Source:UniProtKB/Swiss-Prot;Acc:Q9LXQ0]
AT3G44140	0	0	0	0	0	1	AT3G44140	Transmembrane protein [Source:UniProtKB/TrEMBL;Acc:Q9LXP9]
AT3G44150	270	279	319	331	367	256	AT3G44150	Expp1 protein [Source:UniProtKB/TrEMBL;Acc:Q8VZ18]
AT3G44160	200	219	242	210	245	204	AT3G44160	At3g44160 [Source:UniProtKB/TrEMBL;Acc:Q5PP51]
AT3G44170	0	0	0	0	0	0	AT3G44170	Plant self-incompatibility protein S1 family protein [Source:UniProtKB/TrEMBL;Acc:Q9LXP6]
AT3G44180	0	0	0	0	0	0	AT3G44180	Syntaxin-related family protein [Source:UniProtKB/TrEMBL;Acc:Q9LXP5]
AT3G44190	5921	5616	6466	5747	6151	5854	AT3G44190	At3g44190 [Source:UniProtKB/TrEMBL;Acc:Q9LXP4]
AT3G44200	1880	1710	2241	2139	2198	1999	NEK5	Serine/threonine-protein kinase Nek5 [Source:UniProtKB/Swiss-Prot;Acc:Q0WPH8]
AT3G44210	0	0	0	0	0	0	AT3G44210	Uncharacterized protein F26G5_160 [Source:UniProtKB/TrEMBL;Acc:Q9LXP2]
AT3G44220	66	72	93	56	74	71	AT3G44220	At3g44220 [Source:UniProtKB/TrEMBL;Acc:Q9LXM6]
AT3G44230	0	0	0	0	0	0	AT3G44230	Transmembrane protein [Source:UniProtKB/TrEMBL;Acc:Q9LXM5]
AT3G44235	0	0	0	0	0	0	AT3G44235	Transmembrane protein [Source:UniProtKB/TrEMBL;Acc:F4J1W7]
AT3G44240	2	0	0	1	1	0	CAF1-8	Putative CCR4-associated factor 1 homolog 8 [Source:UniProtKB/Swiss-Prot;Acc:Q9LXM4]
AT3G44250	0	0	0	0	0	0	CYP71B38	cytochrome P450, family 71, subfamily B, polypeptide 38 [Source:TAIR;Acc:AT3G44250]
AT3G44260	58	36	65	41	74	58	CAF1-9	Probable CCR4-associated factor 1 homolog 9 [Source:UniProtKB/Swiss-Prot;Acc:Q9LXM2]
AT3G44261	0	0	0	0	0	0	AT3G44261	Pol polyprotein/retrotransposon [Source:UniProtKB/TrEMBL;Acc:B3H4X6]
AT3G44265	0	0	0	0	0	0	AT3G44265	Beta-galactosidase-like protein (Fragment) [Source:UniProtKB/TrEMBL;Acc:A0A1I9LSB3]
AT3G44280	520	402	441	398	468	457	AT3G44280	Peptidyl-prolyl cis-trans isomerase G [Source:UniProtKB/TrEMBL;Acc:Q9LXM0]
AT3G44290	23	24	12	16	11	18	NAC60	NAC domain-containing protein 60 [Source:UniProtKB/Swiss-Prot;Acc:Q9LXL9]
AT3G44300	16055	11840	7514	12319	11230	17073	NIT2	NIT2 [Source:UniProtKB/TrEMBL;Acc:A0A178V952]
AT3G44310	7248	7907	8679	8499	7740	8979	NIT1	Uncharacterized protein At3g44310 (Fragment) [Source:UniProtKB/TrEMBL;Acc:C0SVD5]
AT3G44320	2315	2490	2913	2530	2813	2499	NIT3	Nitrilase 3 [Source:UniProtKB/Swiss-Prot;Acc:P46010]
AT3G44326	456	643	685	650	717	997	AT3G44326	F-box protein At3g44326 [Source:UniProtKB/Swiss-Prot;Acc:Q2V3R1]
AT3G44330	2922	2925	3178	3067	3361	2960	AT3G44330	Nicalin [Source:UniProtKB/TrEMBL;Acc:Q9M292]
AT3G44340	2614	2650	3332	2860	3304	2730	CEF	Protein transport protein Sec24-like CEF [Source:UniProtKB/Swiss-Prot;Acc:Q9M291]
AT3G44350	0	0	0	1	1	0	anac061	NAC domain containing protein 61 [Source:UniProtKB/TrEMBL;Acc:B3H506]
AT3G44370	343	291	323	322	356	317	ALB3L3	ALBINO3-like protein 3, mitochondrial [Source:UniProtKB/Swiss-Prot;Acc:Q0WUC5]
AT3G44380	112	87	128	87	96	97	AT3G44380	Late embryogenesis abundant (LEA) hydroxyproline-rich glycoprotein family [Source:UniProtKB/TrEMBL;Acc:Q9M287]
AT3G44400	449	461	481	462	503	608	AT3G44400	Disease resistance protein (TIR-NBS-LRR class) family [Source:UniProtKB/TrEMBL;Acc:Q9M285]
AT3G44405	1	2	5	3	4	1	AT3G44405	-
AT3G44428	0	0	0	0	0	0	AT3G44428	ECA1 gametogenesis related family protein [Source:UniProtKB/TrEMBL;Acc:A8MQM1]
AT3G44430	244	218	216	206	212	208	AT3G44430	Transmembrane protein [Source:UniProtKB/TrEMBL;Acc:Q9M282]
AT3G44435	0	0	0	0	0	0	AT3G44435	-
AT3G44440	1	0	4	1	1	3	AT3G44440	Uncharacterized protein T22K7_120 [Source:UniProtKB/TrEMBL;Acc:Q9M281]
AT3G44444	0	0	0	0	0	0	MIR849A	MIR849a; miRNA [Source:TAIR;Acc:AT3G44444]
AT3G44450	55	59	86	35	33	24	BIC2	Protein BIC2 [Source:UniProtKB/Swiss-Prot;Acc:Q9M280]
AT3G44460	0	0	0	0	0	1	DPBF2	ABSCISIC ACID-INSENSITIVE 5-like protein 1 [Source:UniProtKB/Swiss-Prot;Acc:Q8RYD6]
AT3G44480	929	802	1049	885	995	936	RPP1	Disease resistance protein (TIR-NBS-LRR class) family [Source:UniProtKB/TrEMBL;Acc:A0A1I9LP82]
AT3G44485	0	0	0	0	0	0	AT3G44485	Low molecular weight phosphotyrosine protein phosphatase [Source:UniProtKB/TrEMBL;Acc:A0A1I9LQM1]
AT3G44490	1	1	0	1	2	2	HDA17	Histone deacetylase 17 [Source:UniProtKB/Swiss-Prot;Acc:Q9LXN8]
AT3G44510	429	299	378	279	348	398	AT3G44510	Alpha/beta-Hydrolases superfamily protein [Source:UniProtKB/TrEMBL;Acc:F4J341]
AT3G44530	495	426	532	454	496	547	HIRA	homolog of histone chaperone HIRA [Source:TAIR;Acc:AT3G44530]
AT3G44540	993	820	1252	772	896	841	FAR4	Probable fatty acyl-CoA reductase 4 [Source:UniProtKB/Swiss-Prot;Acc:Q9LXN3]
AT3G44550	1766	1196	1727	1232	1266	1091	FAR5	Probable fatty acyl-CoA reductase 5 [Source:UniProtKB/Swiss-Prot;Acc:Q0WRB0]
AT3G44555	0	0	0	0	0	0	AT3G44555	-
AT3G44560	0	0	0	0	0	0	FAR8	Fatty acyl-CoA reductase 8 [Source:UniProtKB/Swiss-Prot;Acc:Q1PEI6]
AT3G44570	12	6	8	6	1	7	AT3G44570	Retrotransposon ORF-1 protein [Source:UniProtKB/TrEMBL;Acc:F4J349]
AT3G44580	8	2	4	6	7	8	AT3G44580	Uncharacterized protein F14L2_130 [Source:UniProtKB/TrEMBL;Acc:Q9LXM9]
AT3G44590	843	856	1198	938	1119	696	RPP2D	Acidic ribosomal protein P2-like [Source:UniProtKB/TrEMBL;Acc:Q0WRF9]
AT3G44600	757	732	796	839	844	675	CYP71	Peptidyl-prolyl cis-trans isomerase CYP71 [Source:UniProtKB/Swiss-Prot;Acc:Q8W4D0]
AT3G44610	94	99	97	65	68	61	AT3G44610	At3g44610 [Source:UniProtKB/TrEMBL;Acc:Q0V7S5]
AT3G44620	252	210	228	270	293	282	AT3G44620	Protein-tyrosine phosphatase [Source:UniProtKB/TrEMBL;Acc:F4J355]
AT3G44630	105	79	111	124	91	97	AT3G44630	Disease resistance protein (TIR-NBS-LRR class) family [Source:UniProtKB/TrEMBL;Acc:F4J359]
AT3G44635	0	0	0	0	0	0	AT3G44635	-
AT3G44660	0	0	0	0	0	0	HDA10	Putative histone deacetylase 10 [Source:UniProtKB/Swiss-Prot;Acc:Q9M1N8]
AT3G44665	0	0	0	0	0	0	AT3G44665	Tyrosine phosphatase [Source:UniProtKB/TrEMBL;Acc:A0A1I9LQL8]
AT3G44670	889	683	825	719	849	824	AT3G44670	Disease resistance protein (TIR-NBS-LRR class) family [Source:UniProtKB/TrEMBL;Acc:F4J361]
AT3G44680	750	770	575	684	629	698	HDA9	Histone deacetylase 9 [Source:UniProtKB/Swiss-Prot;Acc:Q8H0W2]
AT3G44690	190	195	209	218	176	197	AT3G44690	unknown protein; Has 30201 Blast hits to 17322 proteins in 780 species: Archae - 12; Bacteria - 1396; Metazoa - 17338; Fungi - 3422; Plants - 5037; Viruses - 0; Other Eukaryotes - 2996 (source: NCBI BLink). [Source:TAIR;Acc:AT3G44690]
AT3G44695	7	10	7	14	11	7	AT3G44695	Transmembrane protein [Source:UniProtKB/TrEMBL;Acc:A0A1I9LT05]
AT3G44700	33	33	15	23	41	27	AT3G44700	Transmembrane protein [Source:UniProtKB/TrEMBL;Acc:Q5XVB2]
AT3G44703	3	3	4	1	2	7	AT3G44703	Transmembrane protein [Source:UniProtKB/TrEMBL;Acc:A0A1I9LNI3]
AT3G44704	0	0	0	0	0	0	AT3G44704	unknown protein; Has 30201 Blast hits to 17322 proteins in 780 species: Archae - 12; Bacteria - 1396; Metazoa - 17338; Fungi - 3422; Plants - 5037; Viruses - 0; Other Eukaryotes - 2996 (source: NCBI BLink). [Source:TAIR;Acc:AT3G44704]
AT3G44710	60	58	58	37	54	57	AT3G44710	At3g44710 [Source:UniProtKB/TrEMBL;Acc:Q9M1N3]
AT3G44713	26	39	42	37	44	55	AT3G44713	unknown protein; BEST Arabidopsis thaliana protein match is: unknown protein (TAIR:AT2G14800.1); Has 69 Blast hits to 64 proteins in 24 species: Archae - 2; Bacteria - 10; Metazoa - 4; Fungi - 4; Plants - 36; Viruses - 1; Other Eukaryotes - 12 (sour /.../BI BLink). [Source:TAIR;Acc:AT3G44713]
AT3G44716	33	16	25	24	26	29	AT3G44716	unknown protein; FUNCTIONS IN: molecular_function unknown; INVOLVED IN: biological_process unknown; LOCATED IN: endomembrane system; Has 13 Blast hits to 13 proteins in 6 species: Archae - 0; Bacteria - 0; Metazoa - 0; Fungi - 0; Plants - 13; Viruse /.../ Other Eukaryotes - 0 (source: NCBI BLink). [Source:TAIR;Acc:AT3G44716]
AT3G44718	0	0	0	0	0	0	AT3G44718	Plant thionin family protein [Source:UniProtKB/TrEMBL;Acc:A8MS77]
AT3G44720	1252	775	1227	726	1043	942	ADT4	Arogenate dehydratase 4, chloroplastic [Source:UniProtKB/Swiss-Prot;Acc:O22241]
AT3G44730	665	556	769	564	661	528	ATKP1	Kinesin-like protein 1 [Source:UniProtKB/TrEMBL;Acc:A0A1I9LSV1]
AT3G44735	78	82	104	52	78	85	PSK6	Putative phytosulfokines 6 [Source:UniProtKB/Swiss-Prot;Acc:Q8LA14]
AT3G44740	122	72	111	67	107	74	AT3G44740	Class II aaRS and biotin synthetases superfamily protein [Source:UniProtKB/TrEMBL;Acc:F4J376]
AT3G44750	1089	1116	1653	1220	1470	877	HDT1	Histone deacetylase HDT1 [Source:UniProtKB/Swiss-Prot;Acc:Q9FVE6]
AT3G44753	13	10	22	8	15	16	AT3G44753	Transmembrane protein [Source:UniProtKB/TrEMBL;Acc:A0A1I9LT34]
AT3G44755	0	0	0	0	0	0	AT3G44755	unknown protein; BEST Arabidopsis thaliana protein match is: unknown protein (TAIR:AT3G46360.1); Has 4 Blast hits to 4 proteins in 2 species: Archae - 0; Bacteria - 0; Metazoa - 0; Fungi - 0; Plants - 4; Viruses - 0; Other Eukaryotes - 0 (source: NC /.../nk). [Source:TAIR;Acc:AT3G44755]
AT3G44760	0	0	0	0	0	0	AT3G44760	Transmembrane protein [Source:UniProtKB/TrEMBL;Acc:O22237]
AT3G44763	0	0	0	0	0	2	AT3G44763	-
AT3G44765	44	30	27	22	27	30	AT3G44765	other RNA [Source:TAIR;Acc:AT3G44765]
AT3G44766	0	0	0	0	0	0	AT3G44766	-
AT3G44769	7	13	10	4	3	10	AT3G44769	-
AT3G44770	77	72	63	28	50	40	AT3G44770	Transmembrane protein, putative (DUF626) [Source:UniProtKB/TrEMBL;Acc:F4J494]
AT3G44780	0	0	0	0	0	0	AT3G44780	Cysteine proteinases superfamily protein [Source:UniProtKB/TrEMBL;Acc:F4J496]
AT3G44785	0	2	0	0	0	0	AT3G44785	Zinc finger C-x8-C-x5-C-x3-H type family protein [Source:UniProtKB/TrEMBL;Acc:Q3EAP8]
AT3G44790	3	0	3	2	1	3	AT3G44790	MATH domain and coiled-coil domain-containing protein At3g44790 [Source:UniProtKB/Swiss-Prot;Acc:F4J4A0]
AT3G44798	199	208	177	281	239	296	AT3G44798	other RNA [Source:TAIR;Acc:AT3G44798]
AT3G44800	8	5	12	5	4	8	AT3G44800	MATH domain and coiled-coil domain-containing protein At3g44800 [Source:UniProtKB/Swiss-Prot;Acc:F4J4A1]
AT3G44805	0	0	0	0	0	0	AT3G44805	TRAF-like superfamily protein [Source:UniProtKB/TrEMBL;Acc:F4J4A2]
AT3G44810	0	0	0	0	0	0	AT3G44810	Putative F-box/LRR-repeat protein At3g44810 [Source:UniProtKB/Swiss-Prot;Acc:O22232]
AT3G44820	383	318	298	228	216	273	AT3G44820	BTB/POZ domain-containing protein At3g44820 [Source:UniProtKB/Swiss-Prot;Acc:Q9FYC8]
AT3G44830	4	2	1	3	0	5	PDAT2	Putative phospholipid:diacylglycerol acyltransferase 2 [Source:UniProtKB/Swiss-Prot;Acc:Q9FYC7]
AT3G44840	1	0	1	1	0	0	AT3G44840	Proteinkinase AtPP-like protein [Source:UniProtKB/TrEMBL;Acc:Q9FYC6]
AT3G44850	388	378	429	351	381	371	AT3G44850	Protein kinase superfamily protein [Source:UniProtKB/TrEMBL;Acc:Q9FYC5]
AT3G44860	0	0	1	0	0	0	FAMT	Farnesoic acid carboxyl-O-methyltransferase [Source:UniProtKB/Swiss-Prot;Acc:Q9FYC4]
AT3G44870	6	0	2	1	3	0	AT3G44870	AtPP-like protein [Source:UniProtKB/TrEMBL;Acc:Q9FYC3]
AT3G44880	101	93	79	98	93	103	PAO	Pheophorbide a oxygenase, chloroplastic [Source:UniProtKB/Swiss-Prot;Acc:Q9FYC2]
AT3G44890	346	319	307	323	347	320	RPL9	RPL9 [Source:UniProtKB/TrEMBL;Acc:A0A178VBQ7]
AT3G44900	6	5	5	7	2	5	CHX4	Cation/H(+) antiporter 4 [Source:UniProtKB/Swiss-Prot;Acc:Q9FYC1]
AT3G44910	0	0	0	0	0	0	CHX12	Cation/H(+) antiporter 12 [Source:UniProtKB/Swiss-Prot;Acc:Q9FYC0]
AT3G44920	0	0	0	0	0	0	CHX11	Cation/H(+) antiporter 11 [Source:UniProtKB/Swiss-Prot;Acc:Q9FYB9]
AT3G44930	0	0	0	0	0	0	CHX10	Cation/H(+) antiporter 10 [Source:UniProtKB/Swiss-Prot;Acc:Q58P69]
AT3G44935	0	0	0	0	0	0	AT3G44935	BEST Arabidopsis thaliana protein match is: Pentatricopeptide repeat (PPR) superfamily protein (TAIR:AT5G28420.1); Has 3 Blast hits to 3 proteins in 2 species: Archae - 0; Bacteria - 0; Metazoa - 0; Fungi - 0; Plants - 3; Viruses - 0; Other Eukaryot /.../ (source: NCBI BLink). [Source:TAIR;Acc:AT3G44935]
AT3G44940	198	204	321	166	147	135	AT3G44940	Enabled-like protein (DUF1635) [Source:UniProtKB/TrEMBL;Acc:Q84JJ0]
AT3G44950	1	0	6	3	1	1	AT3G44950	Glycine-rich protein [Source:UniProtKB/TrEMBL;Acc:Q9LXI0]
AT3G44955	0	0	0	0	0	0	AT3G44955	pre-tRNA [Source:TAIR;Acc:AT3G44955]
AT3G44960	22	20	18	24	29	22	AT3G44960	Shugoshin [Source:UniProtKB/TrEMBL;Acc:A0A1I9LT08]
AT3G44970	0	0	0	0	0	0	AT3G44970	Cytochrome P450 superfamily protein [Source:UniProtKB/TrEMBL;Acc:F4J4C0]
AT3G44980	0	0	0	0	0	0	AT3G44980	Uncharacterized protein F14D17_50 [Source:UniProtKB/TrEMBL;Acc:Q9LXH7]
AT3G44990	1481	1904	3454	2075	2915	1702	XTH31	Xyloglucan endotransglucosylase/hydrolase protein 31 [Source:UniProtKB/Swiss-Prot;Acc:P93046]
AT3G45000	0	1	4	3	0	0	VPS24-2	Putative vacuolar protein sorting-associated protein 24 homolog 2 [Source:UniProtKB/Swiss-Prot;Acc:Q9LXH5]
AT3G45010	1667	2219	2887	2320	2763	2871	SCPL48	Serine carboxypeptidase-like 48 [Source:UniProtKB/Swiss-Prot;Acc:Q56WF8]
AT3G45020	93	69	66	86	70	58	AT3G45020	At3g45020 [Source:UniProtKB/TrEMBL;Acc:Q9LXH3]
AT3G45030	1604	1512	2053	1749	1988	1274	RPS20C	40S ribosomal protein S20-1 [Source:UniProtKB/Swiss-Prot;Acc:P49200]
AT3G45040	697	553	545	616	635	694	EVN	Dolichol kinase EVAN [Source:UniProtKB/Swiss-Prot;Acc:F4J4C8]
AT3G45050	89	64	80	71	63	75	AT3G45050	AT3G45050 protein [Source:UniProtKB/TrEMBL;Acc:B9DG54]
AT3G45060	3	15	5	19	7	11	NRT2.6	High affinity nitrate transporter 2.6 [Source:UniProtKB/Swiss-Prot;Acc:Q9LXH0]
AT3G45070	712	944	1144	964	946	1030	AT3G45070	Sulfotransferase [Source:UniProtKB/TrEMBL;Acc:A0A1I9LRV5]
AT3G45080	83	71	92	60	75	69	SOT6	Cytosolic sulfotransferase 6 [Source:UniProtKB/Swiss-Prot;Acc:Q9M1V1]
AT3G45090	1277	1047	1232	1029	1200	1081	AT3G45090	P-loop NTPase domain-containing protein LPA1 homolog 2 [Source:UniProtKB/Swiss-Prot;Acc:Q93ZS1]
AT3G45093	7	4	9	4	10	9	AT3G45093	Defensin-like protein 255 [Source:UniProtKB/Swiss-Prot;Acc:Q2V3Q8]
AT3G45100	526	447	431	521	604	568	PIGA	SETH2 [Source:UniProtKB/TrEMBL;Acc:A0A178VAH7]
AT3G45110	2	3	5	4	2	5	AT3G45110	Uncharacterized protein T14D3.50 [Source:UniProtKB/TrEMBL;Acc:Q9M1U8]
AT3G45130	81	101	104	94	116	95	LAS1	Terpene cyclase/mutase family member [Source:UniProtKB/TrEMBL;Acc:A0A1I9LTE4]
AT3G45140	1	0	0	1	0	0	LOX2	Lipoxygenase 2, chloroplastic [Source:UniProtKB/Swiss-Prot;Acc:P38418]
AT3G45150	2	0	2	1	2	0	TCP16	Transcription factor TCP16 [Source:UniProtKB/Swiss-Prot;Acc:Q9M1U4]
AT3G45160	4288	3475	3895	3514	4127	3541	AT3G45160	At3g45160 [Source:UniProtKB/TrEMBL;Acc:Q9M1U3]
AT3G45170	2	0	1	8	2	3	GATA14	GATA transcription factor 14 [Source:UniProtKB/Swiss-Prot;Acc:Q9M1U2]
AT3G45180	11	5	3	7	1	3	AT3G45180	Ubiquitin-like superfamily protein [Source:UniProtKB/TrEMBL;Acc:Q9M1U1]
AT3G45190	2165	1795	1897	1779	2087	2028	AT3G45190	SIT4 phosphatase-associated family protein [Source:UniProtKB/TrEMBL;Acc:F4J5I0]
AT3G45200	0	0	0	0	0	0	AT3G45200	Uncharacterized protein T14D3.140 [Source:UniProtKB/TrEMBL;Acc:Q9M1T9]
AT3G45210	306	236	297	227	225	317	AT3G45210	AT3g45210/T14D3_150 [Source:UniProtKB/TrEMBL;Acc:Q9M1T8]
AT3G45220	0	0	0	0	0	0	AT3G45220	Serpin-Z4 [Source:UniProtKB/Swiss-Prot;Acc:Q9M1T7]
AT3G45230	181	167	171	163	130	116	AT3G45230	Hydroxyproline-rich glycoprotein family protein [Source:UniProtKB/TrEMBL;Acc:Q9M1T6]
AT3G45240	1367	976	1057	911	941	1020	GRIK1	Serine/threonine-protein kinase GRIK1 [Source:UniProtKB/Swiss-Prot;Acc:Q93V58]
AT3G45243	0	0	0	0	0	0	AT3G45243	ECA1 gametogenesis related family protein [Source:UniProtKB/TrEMBL;Acc:A8MSE2]
AT3G45245	0	0	0	0	0	0	AT3G45245	ECA1 gametogenesis related family protein [Source:UniProtKB/TrEMBL;Acc:A8MQR5]
AT3G45248	0	0	0	0	0	0	AT3G45248	ECA1 gametogenesis related family protein [Source:UniProtKB/TrEMBL;Acc:A8MR22]
AT3G45252	0	0	0	0	0	0	AT3G45252	ECA1 gametogenesis related family protein [Source:UniProtKB/TrEMBL;Acc:A8MR63]
AT3G45260	135	107	108	64	91	124	IDD9	Protein indeterminate-domain 9 [Source:UniProtKB/Swiss-Prot;Acc:Q944L3]
AT3G45275	0	0	0	0	0	0	AT3G45275	ECA1 gametogenesis related family protein [Source:UniProtKB/TrEMBL;Acc:A8MS30]
AT3G45280	19	33	37	31	42	42	SYP72	SYP72 [Source:UniProtKB/TrEMBL;Acc:A0A178VLS6]
AT3G45285	0	0	0	0	0	0	AT3G45285	ECA1 gametogenesis related family protein [Source:UniProtKB/TrEMBL;Acc:A8MRF6]
AT3G45290	181	224	78	337	307	458	MLO3	MLO-like protein 3 [Source:UniProtKB/Swiss-Prot;Acc:Q94KB9]
AT3G45300	4590	6593	2968	9117	8076	11504	IVD	Isovaleryl-CoA dehydrogenase, mitochondrial [Source:UniProtKB/Swiss-Prot;Acc:Q9SWG0]
AT3G45310	3201	3180	3267	3230	3474	3778	AT3G45310	Thiol protease aleurain-like [Source:UniProtKB/Swiss-Prot;Acc:Q8RWQ9]
AT3G45320	0	0	0	0	0	0	AT3G45320	Transmembrane protein [Source:UniProtKB/TrEMBL;Acc:Q9M3E6]
AT3G45330	188	171	193	154	178	227	LECRK11	Putative L-type lectin-domain containing receptor kinase I.1 [Source:UniProtKB/Swiss-Prot;Acc:Q9M3E5]
AT3G45390	173	140	146	149	126	169	LECRK12	Probable L-type lectin-domain containing receptor kinase I.2 [Source:UniProtKB/Swiss-Prot;Acc:Q7FK82]
AT3G45400	219	197	207	223	204	176	AT3G45400	Exostosin family protein [Source:UniProtKB/TrEMBL;Acc:Q9M3D9]
AT3G45410	1194	1200	1416	1548	1783	2030	LECRK13	L-type lectin-domain containing receptor kinase I.3 [Source:UniProtKB/Swiss-Prot;Acc:Q9M3D8]
AT3G45420	80	67	94	92	99	102	LECRK14	Putative L-type lectin-domain containing receptor kinase I.4 [Source:UniProtKB/Swiss-Prot;Acc:Q9M3D7]
AT3G45430	71	58	79	68	75	54	LECRK15	Probable L-type lectin-domain containing receptor kinase I.5 [Source:UniProtKB/Swiss-Prot;Acc:Q9M1G4]
AT3G45440	76	39	73	33	46	43	AT3G45440	Concanavalin A-like lectin protein kinase family protein [Source:UniProtKB/TrEMBL;Acc:A0A1I9LTM6]
AT3G45443	254	254	257	301	291	350	AT3G45443	AT3g45441 [Source:UniProtKB/TrEMBL;Acc:Q93WA2]
AT3G45450	7	1	4	1	6	7	AT3G45450	ClpC-like protein [Source:UniProtKB/TrEMBL;Acc:Q9M1G2]
AT3G45460	0	0	0	0	0	0	AT3G45460	RBR-type E3 ubiquitin transferase [Source:UniProtKB/TrEMBL;Acc:Q1PEI1]
AT3G45470	0	0	0	0	0	0	AT3G45470	RBR-type E3 ubiquitin transferase [Source:UniProtKB/TrEMBL;Acc:Q9M1G0]
AT3G45480	0	0	0	0	0	0	AT3G45480	RBR-type E3 ubiquitin transferase [Source:UniProtKB/TrEMBL;Acc:F4J5L3]
AT3G45490	6	11	9	3	5	14	AT3G45490	Reverse transcriptase-like protein [Source:UniProtKB/TrEMBL;Acc:Q9M1F8]
AT3G45500	0	2	0	3	1	0	AT3G45500	Uncharacterized protein F9K21.80 [Source:UniProtKB/TrEMBL;Acc:Q9M1F7]
AT3G45510	0	0	0	0	0	0	AT3G45510	RBR-type E3 ubiquitin transferase [Source:UniProtKB/TrEMBL;Acc:Q9M1F6]
AT3G45525	0	0	0	0	0	0	AT3G45525	RING/U-box protein with C6HC-type zinc finger protein [Source:UniProtKB/TrEMBL;Acc:F4J5L7]
AT3G45530	89	73	88	85	93	88	AT3G45530	Cysteine/Histidine-rich C1 domain family protein [Source:UniProtKB/TrEMBL;Acc:Q9M1F4]
AT3G45540	1	2	1	4	0	2	AT3G45540	RBR-type E3 ubiquitin transferase [Source:UniProtKB/TrEMBL;Acc:Q9M1F3]
AT3G45555	0	0	0	0	0	0	AT3G45555	RBR-type E3 ubiquitin transferase [Source:UniProtKB/TrEMBL;Acc:Q4PS42]
AT3G45560	0	0	0	0	0	0	AT3G45560	Zinc finger (C3HC4-type RING finger) family protein [Source:UniProtKB/TrEMBL;Acc:Q9M1F1]
AT3G45570	0	0	1	0	0	0	AT3G45570	RBR-type E3 ubiquitin transferase [Source:UniProtKB/TrEMBL;Acc:Q9M1F0]
AT3G45577	0	0	0	0	0	0	AT3G45577	tRNA-intron endonuclease [Source:UniProtKB/TrEMBL;Acc:Q2V3Q6]
AT3G45580	0	0	0	0	0	0	AT3G45580	RBR-type E3 ubiquitin transferase [Source:UniProtKB/TrEMBL;Acc:Q9M1E9]
AT3G45590	65	49	46	55	63	64	SEN1	tRNA-splicing endonuclease subunit Sen2-1 [Source:UniProtKB/Swiss-Prot;Acc:Q9M1E8]
AT3G45600	1963	1853	2252	2028	2274	2572	TET3	Tetraspanin-3 [Source:UniProtKB/Swiss-Prot;Acc:Q9M1E7]
AT3G45610	58	37	43	55	42	41	DOF3.2	Dof zinc finger protein DOF3.2 [Source:UniProtKB/Swiss-Prot;Acc:Q9M1E6]
AT3G45620	1287	1043	992	902	1109	1177	AT3G45620	Transducin/WD40 repeat-like superfamily protein [Source:UniProtKB/TrEMBL;Acc:F4J6P6]
AT3G45630	1233	1215	1342	1234	1322	1434	AT3G45630	RNA binding (RRM/RBD/RNP motifs) family protein [Source:UniProtKB/TrEMBL;Acc:Q9M1E4]
AT3G45638	5	0	1	6	5	1	AT3G45638	other RNA [Source:TAIR;Acc:AT3G45638]
AT3G45640	1281	1157	1068	1403	1526	1787	MPK3	Mitogen-activated protein kinase [Source:UniProtKB/TrEMBL;Acc:Q0WVS7]
AT3G45645	0	0	0	0	0	0	AT3G45645	Transmembrane protein [Source:UniProtKB/TrEMBL;Acc:A0A1I9LNE1]
AT3G45650	1462	1144	1475	1019	1292	1296	NAXT1	Nitrate excretion transporter1 [Source:UniProtKB/TrEMBL;Acc:A0A1I9LSG9]
AT3G45660	28	36	31	16	16	32	AT3G45660	Major facilitator superfamily protein [Source:UniProtKB/TrEMBL;Acc:A0A1I9LN67]
AT3G45670	0	0	0	0	0	0	AT3G45670	Protein kinase superfamily protein [Source:UniProtKB/TrEMBL;Acc:Q9M1E0]
AT3G45673	0	0	0	0	0	0	AT3G45673	unknown protein; Has 30201 Blast hits to 17322 proteins in 780 species: Archae - 12; Bacteria - 1396; Metazoa - 17338; Fungi - 3422; Plants - 5037; Viruses - 0; Other Eukaryotes - 2996 (source: NCBI BLink). [Source:TAIR;Acc:AT3G45673]
AT3G45680	196	170	321	227	274	240	NPF2.3	Protein NRT1/ PTR FAMILY 2.3 [Source:UniProtKB/Swiss-Prot;Acc:Q9M175]
AT3G45690	0	1	2	1	2	9	NPF2.2	Putative protein NRT1/ PTR FAMILY 2.2 [Source:UniProtKB/Swiss-Prot;Acc:Q9M174]
AT3G45700	505	586	610	721	856	807	NPF2.4	Protein NRT1/ PTR FAMILY 2.4 [Source:UniProtKB/Swiss-Prot;Acc:Q9M173]
AT3G45710	3176	3665	4126	3393	3768	4109	NPF2.5	Protein NRT1/ PTR FAMILY 2.5 [Source:UniProtKB/Swiss-Prot;Acc:Q9M172]
AT3G45720	2	3	1	0	2	3	NPF2.1	Protein NRT1/ PTR FAMILY 2.1 [Source:UniProtKB/Swiss-Prot;Acc:Q9M171]
AT3G45730	335	281	119	333	412	430	AT3G45730	Uncharacterized protein At3g45730 [Source:UniProtKB/TrEMBL;Acc:Q9M170]
AT3G45740	250	245	284	295	310	283	AT3G45740	Hydrolase family protein / HAD-superfamily protein [Source:UniProtKB/TrEMBL;Acc:Q9M169]
AT3G45750	223	201	193	171	214	231	AT3G45750	Nucleotidyltransferase family protein [Source:UniProtKB/TrEMBL;Acc:Q7Y216]
AT3G45760	0	0	0	0	0	0	AT3G45760	Nucleotidyltransferase family protein [Source:UniProtKB/TrEMBL;Acc:F4J6R3]
AT3G45770	785	705	680	753	833	876	AT3G45770	Enoyl-[acyl-carrier-protein] reductase, mitochondrial [Source:UniProtKB/Swiss-Prot;Acc:Q8LCU7]
AT3G45780	1104	1077	1169	1266	1376	1317	PHOT1	RPT1 [Source:UniProtKB/TrEMBL;Acc:A0A178VFT4]
AT3G45790	0	0	0	0	0	0	AT3G45790	Protein kinase superfamily protein [Source:UniProtKB/TrEMBL;Acc:Q9M165]
AT3G45800	2	0	0	2	3	0	AT3G45800	Plant protein 1589 of unknown function [Source:TAIR;Acc:AT3G45800]
AT3G45810	1	0	0	0	0	0	RBOHJ	Putative respiratory burst oxidase homolog protein J [Source:UniProtKB/Swiss-Prot;Acc:Q9LZU9]
AT3G45820	0	0	0	0	0	0	AT3G45820	Uncharacterized protein F16L2_30 [Source:UniProtKB/TrEMBL;Acc:Q9LZU8]
AT3G45830	872	820	868	867	935	950	AT3G45830	DNA-binding protein-like [Source:UniProtKB/TrEMBL;Acc:Q9LZU7]
AT3G45840	500	392	313	357	429	497	AT3G45840	Cysteine/Histidine-rich C1 domain family protein [Source:UniProtKB/TrEMBL;Acc:F4J6S4]
AT3G45850	745	811	864	876	971	821	AT3G45850	P-loop containing nucleoside triphosphate hydrolases superfamily protein [Source:TAIR;Acc:AT3G45850]
AT3G45851	0	0	0	0	0	0	AT3G45851	unknown protein; Has 30201 Blast hits to 17322 proteins in 780 species: Archae - 12; Bacteria - 1396; Metazoa - 17338; Fungi - 3422; Plants - 5037; Viruses - 0; Other Eukaryotes - 2996 (source: NCBI BLink). [Source:TAIR;Acc:AT3G45851]
AT3G45860	10	22	20	33	20	10	CRK4	Cysteine-rich receptor-like protein kinase 4 [Source:UniProtKB/Swiss-Prot;Acc:Q9LZU4]
AT3G45870	52	63	56	47	71	58	AT3G45870	WAT1-related protein At3g45870 [Source:UniProtKB/Swiss-Prot;Acc:Q5PP32]
AT3G45880	94	61	74	52	71	58	AT3G45880	2-oxoglutarate (2OG) and Fe(II)-dependent oxygenase superfamily protein [Source:UniProtKB/TrEMBL;Acc:Q0WVR4]
AT3G45890	180	199	203	220	201	259	RUS1	Protein root UVB sensitive 1, chloroplastic [Source:UniProtKB/Swiss-Prot;Acc:Q7X6P3]
AT3G45900	305	248	276	268	349	345	AT3G45900	At3g45900 [Source:UniProtKB/TrEMBL;Acc:Q6IDC0]
AT3G45910	0	0	0	0	0	0	AT3G45910	Uncharacterized protein F16L2_120 [Source:UniProtKB/TrEMBL;Acc:Q9LZT9]
AT3G45920	1	0	0	2	0	0	AT3G45920	Protein kinase superfamily protein [Source:UniProtKB/TrEMBL;Acc:Q9LZT8]
AT3G45930	636	753	851	760	874	656	AT3G45930	Histone H4 [Source:UniProtKB/TrEMBL;Acc:A0A178VF54]
AT3G45935	0	0	0	0	0	0	AT3G45935	pre-tRNA [Source:TAIR;Acc:AT3G45935]
AT3G45940	0	0	0	0	0	0	XYL2	Putative alpha-xylosidase 2 [Source:UniProtKB/Swiss-Prot;Acc:F4J6T7]
AT3G45950	0	0	0	0	0	0	AT3G45950	Pre-mRNA splicing Prp18-interacting factor [Source:UniProtKB/TrEMBL;Acc:Q9LZT6]
AT3G45955	0	0	0	0	0	0	AT3G45955	pre-tRNA [Source:TAIR;Acc:AT3G45955]
AT3G45960	19	23	44	42	68	31	EXLA3	Expansin-like A3 [Source:UniProtKB/Swiss-Prot;Acc:Q9LZT5]
AT3G45965	0	0	0	0	0	0	AT3G45965	pre-tRNA [Source:TAIR;Acc:AT3G45965]
AT3G45970	274	220	378	297	438	413	EXLA1	Expansin-like A1 [Source:UniProtKB/Swiss-Prot;Acc:Q9LZT4]
AT3G45980	818	833	788	898	920	754	H2B	Histone H2B [Source:UniProtKB/TrEMBL;Acc:A0A178V9F6]
AT3G45990	0	0	0	0	0	0	ADF11	Putative actin-depolymerizing factor 11 [Source:UniProtKB/Swiss-Prot;Acc:Q9LZT3]
AT3G46000	3544	3178	3324	3394	3666	4051	ADF2	Actin depolymerizing factor 2 [Source:UniProtKB/TrEMBL;Acc:A0A1I9LRV3]
AT3G46010	2506	2345	2541	2370	2492	2612	ADF1	Actin depolymerizing factor 1 [Source:UniProtKB/TrEMBL;Acc:A8MR09]
AT3G46020	40	53	66	69	66	35	AT3G46020	At3g46020 [Source:UniProtKB/TrEMBL;Acc:Q9LZT1]
AT3G46030	3443	3377	3436	3163	3406	3277	HTB11	Histone H2B [Source:UniProtKB/TrEMBL;Acc:A0A178VGU6]
AT3G46040	1292	1235	1440	1285	1475	1091	RPS15AD	RPS15AD [Source:UniProtKB/TrEMBL;Acc:A0A178VIE3]
AT3G46050	0	0	0	0	0	0	AT3G46050	Putative F-box/kelch-repeat protein At3g46050 [Source:UniProtKB/Swiss-Prot;Acc:Q9LX87]
AT3G46060	3439	3125	3457	3212	3559	3379	RABE1C	RABE1c [Source:UniProtKB/TrEMBL;Acc:A0A178VAR9]
AT3G46070	0	0	0	0	0	0	AT3G46070	C2H2-type zinc finger family protein [Source:UniProtKB/TrEMBL;Acc:Q9LX86]
AT3G46080	51	42	80	49	35	58	ZAT8	Zinc finger protein ZAT8 [Source:UniProtKB/Swiss-Prot;Acc:Q9LX85]
AT3G46086	0	0	0	0	0	0	AT3G46086	unknown protein; Has 30201 Blast hits to 17322 proteins in 780 species: Archae - 12; Bacteria - 1396; Metazoa - 17338; Fungi - 3422; Plants - 5037; Viruses - 0; Other Eukaryotes - 2996 (source: NCBI BLink). [Source:TAIR;Acc:AT3G46086]
AT3G46090	0	0	0	0	0	0	ZAT7	ZAT7 [Source:UniProtKB/TrEMBL;Acc:A0A178VI57]
AT3G46100	367	348	347	371	367	374	ATHRS1	Histidine--tRNA ligase, chloroplastic/mitochondrial [Source:UniProtKB/Swiss-Prot;Acc:O82413]
AT3G46110	6	5	19	6	14	2	AT3G46110	At3g46110 [Source:UniProtKB/TrEMBL;Acc:Q8GY65]
AT3G46120	0	0	0	0	0	0	PAP19	Purple acid phosphatase 19 [Source:UniProtKB/Swiss-Prot;Acc:Q9LX83]
AT3G46130	766	508	423	353	295	348	ATMYB48	myb domain protein 48 [Source:TAIR;Acc:AT3G46130]
AT3G46140	0	0	0	0	2	0	AT3G46140	Protein kinase superfamily protein [Source:UniProtKB/TrEMBL;Acc:Q9LX81]
AT3G46150	14	19	22	20	16	20	AT3G46150	Uncharacterized protein F12M12_120 [Source:UniProtKB/TrEMBL;Acc:Q9LX80]
AT3G46160	0	0	0	0	0	0	AT3G46160	Protein kinase superfamily protein [Source:UniProtKB/TrEMBL;Acc:Q9LX79]
AT3G46170	41	46	75	39	57	68	AT3G46170	Dehydrogenase-like protein [Source:UniProtKB/TrEMBL;Acc:Q9LX78]
AT3G46180	447	452	545	466	520	504	UTR5	UTR5 [Source:UniProtKB/TrEMBL;Acc:A0A178V982]
AT3G46190	22	2	14	4	11	27	AT3G46190	TRAF-like family protein [Source:UniProtKB/TrEMBL;Acc:A0A1I9LN71]
AT3G46200	311	222	269	249	286	315	NUDT9	Nudix hydrolase 9 [Source:UniProtKB/Swiss-Prot;Acc:Q8VYR2]
AT3G46210	303	262	332	305	339	244	RRP46	Exosome complex exonuclease RRP46 homolog [Source:UniProtKB/Swiss-Prot;Acc:Q9LX74]
AT3G46220	664	617	645	651	700	660	AT3G46220	E3 UFM1-protein ligase-like protein [Source:UniProtKB/TrEMBL;Acc:F4J7Z6]
AT3G46230	0	0	0	0	0	0	HSP17.4A	17.4 kDa class I heat shock protein [Source:UniProtKB/Swiss-Prot;Acc:P19036]
AT3G46240	0	0	0	0	1	0	AT3G46240	ER protein carbohydrate-binding protein [Source:UniProtKB/TrEMBL;Acc:F4J800]
AT3G46260	1	1	1	0	2	6	AT3G46260	Kinase-like protein [Source:UniProtKB/TrEMBL;Acc:F4J801]
AT3G46270	165	117	198	79	200	192	AT3G46270	Receptor protein kinase-like protein [Source:UniProtKB/TrEMBL;Acc:A0A1I9LLS2]
AT3G46280	3025	3438	3246	3458	3516	3909	AT3G46280	Kinase-like protein [Source:UniProtKB/TrEMBL;Acc:Q8GYH9]
AT3G46290	1053	1031	1026	760	954	947	HERK1	Receptor-like protein kinase HERK 1 [Source:UniProtKB/Swiss-Prot;Acc:Q9LX66]
AT3G46300	0	0	0	0	0	0	AT3G46300	Uncharacterized protein F18L15.20 [Source:UniProtKB/TrEMBL;Acc:Q9SNA6]
AT3G46310	0	0	0	0	0	0	AT3G46310	Uncharacterized protein F18L15.30 [Source:UniProtKB/TrEMBL;Acc:Q9SNA5]
AT3G46320	518	530	596	597	649	476	AT3G46320	Histone H4 [Source:UniProtKB/TrEMBL;Acc:A0A178VF54]
AT3G46330	369	418	319	426	382	391	MEE39	Probable LRR receptor-like serine/threonine-protein kinase MEE39 [Source:UniProtKB/Swiss-Prot;Acc:C0LGP2]
AT3G46340	2	0	0	2	1	2	AT3G46340	Putative receptor-like protein kinase At3g46340 [Source:UniProtKB/Swiss-Prot;Acc:Q9SNA3]
AT3G46350	0	0	0	0	0	0	AT3G46350	LRR receptor-like Serine/Threonine-kinase [Source:UniProtKB/TrEMBL;Acc:F4J810]
AT3G46355	0	0	0	0	0	0	AT3G46355	LRR receptor-like Serine/Threonine-kinase [Source:UniProtKB/TrEMBL;Acc:A0A1I9LTT1]
AT3G46360	0	0	0	0	0	0	AT3G46360	Transmembrane protein [Source:UniProtKB/TrEMBL;Acc:Q9SNA1]
AT3G46370	0	0	1	0	5	5	AT3G46370	Leucine-rich repeat protein kinase family protein [Source:UniProtKB/TrEMBL;Acc:Q9SNA0]
AT3G46380	0	0	0	0	0	0	AT3G46380	Uncharacterized protein F18L15.100 [Source:UniProtKB/TrEMBL;Acc:Q9SN99]
AT3G46390	0	0	0	0	0	0	AT3G46390	NAC domain protein [Source:UniProtKB/TrEMBL;Acc:Q9SN98]
AT3G46400	185	151	193	214	221	245	AT3G46400	Leucine-rich repeat protein kinase family protein [Source:UniProtKB/TrEMBL;Acc:F4J927]
AT3G46410	1	0	0	0	0	0	AT3G46410	Protein kinase superfamily protein [Source:UniProtKB/TrEMBL;Acc:Q7FK55]
AT3G46420	0	0	0	0	0	1	AT3G46420	Leucine-rich repeat protein kinase family protein [Source:UniProtKB/TrEMBL;Acc:Q9SN97]
AT3G46430	2341	2236	2724	2285	2602	2132	AT3G46430	AT3g46430/F18L15_150 [Source:UniProtKB/TrEMBL;Acc:Q9SN96]
AT3G46440	3244	2958	3236	2854	3288	3290	UXS5	UDP-glucuronic acid decarboxylase 5 [Source:UniProtKB/Swiss-Prot;Acc:Q9SN95]
AT3G46450	579	491	606	501	552	606	AT3G46450	SEC14 cytosolic factor family protein / phosphoglyceride transfer family protein [Source:UniProtKB/TrEMBL;Acc:F4J934]
AT3G46460	763	698	812	715	724	824	UBC13	UBC13 [Source:UniProtKB/TrEMBL;Acc:A0A178V960]
AT3G46470	0	4	3	4	2	8	AT3G46470	RNA-binding (RRM/RBD/RNP motifs) family protein [Source:UniProtKB/TrEMBL;Acc:Q9SN93]
AT3G46480	23	10	13	6	9	16	AT3G46480	2-oxoglutarate (2OG) and Fe(II)-dependent oxygenase superfamily protein [Source:UniProtKB/TrEMBL;Acc:F4J937]
AT3G46490	69	66	55	88	116	119	AT3G46490	2-oxoglutarate (2OG) and Fe(II)-dependent oxygenase superfamily protein [Source:UniProtKB/TrEMBL;Acc:F4J938]
AT3G46500	182	149	154	147	199	197	AT3G46500	2-oxoglutarate (2OG) and Fe(II)-dependent oxygenase superfamily protein [Source:UniProtKB/TrEMBL;Acc:A0A1I9LPT9]
AT3G46510	2522	2246	2191	2128	2584	2723	PUB13	U-box domain-containing protein 13 [Source:UniProtKB/Swiss-Prot;Acc:Q9SNC6]
AT3G46520	0	1	0	0	1	0	ACT12	Actin-12 [Source:UniProtKB/Swiss-Prot;Acc:P53497]
AT3G46530	66	39	58	59	72	81	RPP13	Disease resistance protein RPP13 [Source:UniProtKB/Swiss-Prot;Acc:Q9M667]
AT3G46540	208	195	298	188	260	249	AT3G46540	ENTH/VHS family protein [Source:UniProtKB/TrEMBL;Acc:Q9SNC4]
AT3G46550	367	263	420	294	379	287	FLA4	Fasciclin-like arabinogalactan protein 4 [Source:UniProtKB/Swiss-Prot;Acc:Q9SNC3]
AT3G46560	913	942	1256	1007	1110	853	TIM9	Mitochondrial import inner membrane translocase subunit TIM9 [Source:UniProtKB/Swiss-Prot;Acc:Q9XGX9]
AT3G46565	0	0	0	0	0	0	AT3G46565	NAC (No apical meristem) domain transcriptional regulator superfamily protein [Source:UniProtKB/TrEMBL;Acc:A0A1I9LRJ5]
AT3G46570	0	0	0	0	0	0	AT3G46570	Glucosidase-like protein [Source:UniProtKB/TrEMBL;Acc:Q9SNC1]
AT3G46580	124	115	168	123	145	142	MBD5	Methyl-CpG-binding domain-containing protein 5 [Source:UniProtKB/Swiss-Prot;Acc:Q9SNC0]
AT3G46585	0	0	0	0	0	0	AT3G46585	pre-tRNA [Source:TAIR;Acc:AT3G46585]
AT3G46590	1020	949	958	1060	1162	1216	TRP2	Telomere repeat-binding protein 2 [Source:UniProtKB/Swiss-Prot;Acc:Q9SNB9]
AT3G46600	1173	847	1199	1330	1609	1452	SCL30	Scarecrow-like protein 30 [Source:UniProtKB/Swiss-Prot;Acc:Q9SNB8]
AT3G46610	129	172	155	148	174	194	AT3G46610	Pentatricopeptide repeat-containing protein At3g46610 [Source:UniProtKB/Swiss-Prot;Acc:Q9SNB7]
AT3G46613	3	1	0	1	1	1	RTFL4	DVL15 [Source:UniProtKB/TrEMBL;Acc:Q6IM86]
AT3G46614	3	1	8	5	7	6	AT3G46614	Unknown gene [Source:TAIR;Acc:AT3G46614]
AT3G46616	1	0	4	3	4	2	AT3G46616	unknown protein; FUNCTIONS IN: molecular_function unknown; INVOLVED IN: biological_process unknown; LOCATED IN: cellular_component unknown; Has 0 Blast hits to 0 proteins in 0 species (source: NCBI BLink). [Source:TAIR;Acc:AT3G46616]
AT3G46617	2	3	4	1	5	6	AT3G46617	-
AT3G46620	1386	1225	1347	1406	1468	1673	RDUF1	E3 ubiquitin-protein ligase RDUF1 [Source:UniProtKB/Swiss-Prot;Acc:Q9SNB6]
AT3G46630	166	184	201	209	216	209	AT3G46630	DCL protein (DUF3223) [Source:UniProtKB/TrEMBL;Acc:Q9SNB5]
AT3G46640	1063	1022	1363	1259	1447	1156	PCL1	Homeodomain-like superfamily protein [Source:UniProtKB/TrEMBL;Acc:F4J959]
AT3G46650	22	23	29	11	14	11	AT3G46650	UDP-Glycosyltransferase superfamily protein [Source:UniProtKB/TrEMBL;Acc:F4J962]
AT3G46658	0	1	2	3	5	1	AT3G46658	other RNA [Source:TAIR;Acc:AT3G46658]
AT3G46660	0	0	0	0	0	0	UGT76E12	Glycosyltransferase (Fragment) [Source:UniProtKB/TrEMBL;Acc:W8QNL7]
AT3G46666	1	0	0	0	0	0	AT3G46666	Putative uncharacterized protein [Source:UniProtKB/TrEMBL;Acc:Q1G398]
AT3G46668	38	23	43	31	46	38	AT3G46668	other RNA [Source:TAIR;Acc:AT3G46668]
AT3G46670	0	0	0	0	0	0	UGT76E11	Glycosyltransferase (Fragment) [Source:UniProtKB/TrEMBL;Acc:W8PUR9]
AT3G46680	15	13	6	15	17	20	UGT76E6	UDP-glycosyltransferase 76E6 [Source:UniProtKB/Swiss-Prot;Acc:Q9SNB0]
AT3G46690	1260	1148	1157	1724	2108	2373	UGT76E4	Glycosyltransferase (Fragment) [Source:UniProtKB/TrEMBL;Acc:W8Q337]
AT3G46700	1494	1567	2061	1994	2374	2509	UGT76E3	Glycosyltransferase (Fragment) [Source:UniProtKB/TrEMBL;Acc:W8Q6Q0]
AT3G46710	77	62	70	73	62	83	RPP13L2	Putative disease resistance RPP13-like protein 2 [Source:UniProtKB/Swiss-Prot;Acc:Q9STE5]
AT3G46720	397	332	433	308	401	359	UGT76E5	UDP-glycosyltransferase 76E5 [Source:UniProtKB/Swiss-Prot;Acc:Q9STE6]
AT3G46730	99	73	48	41	75	95	RPP13L3	Putative disease resistance RPP13-like protein 3 [Source:UniProtKB/Swiss-Prot;Acc:Q9STE7]
AT3G46735	0	0	0	0	0	0	AT3G46735	-
AT3G46740	1491	1536	1798	1535	1750	1448	TOC75-3	Protein TOC75-3, chloroplastic [Source:UniProtKB/Swiss-Prot;Acc:Q9STE8]
AT3G46750	2	0	0	0	1	0	AT3G46750	Low-temperature-induced protein [Source:UniProtKB/TrEMBL;Acc:Q5XVB0]
AT3G46760	33	30	46	27	38	25	LECRKS3	Receptor like protein kinase S.3 [Source:UniProtKB/Swiss-Prot;Acc:Q9STF0]
AT3G46770	0	0	0	0	0	0	REM22	B3 domain-containing protein REM22 [Source:UniProtKB/Swiss-Prot;Acc:Q9STF1]
AT3G46780	13	9	5	23	4	11	PTAC16	Protein plastid transcriptionally active 16, chloroplastic [Source:UniProtKB/Swiss-Prot;Acc:Q9STF2]
AT3G46790	348	354	390	328	446	407	CRR2	Pentatricopeptide repeat-containing protein At3g46790, chloroplastic [Source:UniProtKB/Swiss-Prot;Acc:Q9STF3]
AT3G46800	14	21	22	22	24	35	AT3G46800	Cysteine/Histidine-rich C1 domain family protein [Source:UniProtKB/TrEMBL;Acc:Q9STF4]
AT3G46810	77	65	68	33	78	72	AT3G46810	Cysteine/Histidine-rich C1 domain family protein [Source:UniProtKB/TrEMBL;Acc:Q9STF5]
AT3G46820	749	658	771	671	752	733	TOPP5	Serine/threonine-protein phosphatase [Source:UniProtKB/TrEMBL;Acc:A0A178VFV2]
AT3G46830	1522	1389	1383	1142	1376	1230	RABA2C	Ras-related protein RABA2c [Source:UniProtKB/Swiss-Prot;Acc:Q96283]
AT3G46840	1	1	0	0	0	0	SBT4.5	Subtilisin-like protease SBT4.5 [Source:UniProtKB/Swiss-Prot;Acc:F4JA91]
AT3G46845	71	53	46	65	80	53	AT3G46845	-
AT3G46850	0	0	1	2	0	0	SBT4.6	Subtilisin-like protease SBT4.6 [Source:UniProtKB/Swiss-Prot;Acc:Q9STF7]
AT3G46860	0	0	0	0	0	0	AT3G46860	Serine protease inhibitor potato inhibitor I-type family protein [Source:UniProtKB/TrEMBL;Acc:Q9STF8]
AT3G46870	86	100	156	102	121	80	AT3G46870	Pentatricopeptide repeat (PPR) superfamily protein [Source:UniProtKB/TrEMBL;Acc:A0A1I9LSM9]
AT3G46875	0	0	0	0	0	0	AT3G46875	pre-tRNA [Source:TAIR;Acc:AT3G46875]
AT3G46880	17	16	41	17	39	28	AT3G46880	Uncharacterized protein T6H20.90 [Source:UniProtKB/TrEMBL;Acc:Q9STG0]
AT3G46890	16	22	23	23	7	11	AT3G46890	At3g46890 [Source:UniProtKB/TrEMBL;Acc:Q9STG1]
AT3G46900	312	517	449	456	436	356	COPT2	COPT2 [Source:UniProtKB/TrEMBL;Acc:A0A178VCX7]
AT3G46910	1	1	0	5	1	1	AT3G46910	Putative cullin-like protein 4 [Source:UniProtKB/Swiss-Prot;Acc:Q9STG3]
AT3G46920	522	505	592	607	602	600	AT3G46920	Kinase superfamily with octicosapeptide/Phox/Bem1p domain-containing protein [Source:UniProtKB/TrEMBL;Acc:A0A1I9LN82]
AT3G46930	516	490	536	484	540	599	AT3G46930	Protein kinase superfamily protein [Source:UniProtKB/TrEMBL;Acc:A0A1I9LS70]
AT3G46940	283	249	423	242	314	198	DUT1	dUTP-PYROPHOSPHATASE-LIKE 1 [Source:UniProtKB/TrEMBL;Acc:A0A1I9LM85]
AT3G46950	45	52	36	59	53	53	AT3G46950	Mitochondrial transcription termination factor family protein [Source:UniProtKB/TrEMBL;Acc:Q9STG7]
AT3G46960	1179	1046	1038	1198	1204	1357	SKI2	DExH-box ATP-dependent RNA helicase DExH11 [Source:UniProtKB/Swiss-Prot;Acc:F4JAA5]
AT3G46970	487	537	604	590	651	397	PHS2	Alpha-glucan phosphorylase 2, cytosolic [Source:UniProtKB/Swiss-Prot;Acc:Q9SD76]
AT3G46980	480	439	473	501	517	554	PHT4;3	Phosphate transporter 43 [Source:UniProtKB/TrEMBL;Acc:A0A1I9LP04]
AT3G46990	22	29	47	18	32	22	AT3G46990	DUF740 family protein, putative (DUF740) [Source:UniProtKB/TrEMBL;Acc:Q9SD74]
AT3G47000	907	885	910	946	1021	1145	AT3G47000	At3g47000 [Source:UniProtKB/TrEMBL;Acc:Q9SD73]
AT3G47010	207	195	209	186	248	242	AT3G47010	Beta-D-glucan exohydrolase-like protein [Source:UniProtKB/TrEMBL;Acc:Q9SD72]
AT3G47020	0	0	0	0	0	0	AT3G47020	Putative F-box protein At3g47020 [Source:UniProtKB/Swiss-Prot;Acc:Q9SD71]
AT3G47030	11	20	21	14	23	8	AT3G47030	F-box protein At3g47030 [Source:UniProtKB/Swiss-Prot;Acc:Q9SD70]
AT3G47040	409	346	476	307	470	476	AT3G47040	Glycosyl hydrolase family protein [Source:UniProtKB/TrEMBL;Acc:F4JAB7]
AT3G47050	91	48	82	29	64	72	AT3G47050	Beta-D-glucan exohydrolase-like protein [Source:UniProtKB/TrEMBL;Acc:Q9SD68]
AT3G47060	772	762	701	721	784	848	FTSH7	ATP-dependent zinc metalloprotease FTSH 7, chloroplastic [Source:UniProtKB/Swiss-Prot;Acc:Q9SD67]
AT3G47070	50	108	88	106	102	92	AT3G47070	Thylakoid soluble phosphoprotein [Source:UniProtKB/TrEMBL;Acc:Q9SD66]
AT3G47080	258	221	235	186	264	234	AT3G47080	Tetratricopeptide repeat (TPR)-like superfamily protein [Source:UniProtKB/TrEMBL;Acc:Q9SD65]
AT3G47090	2	7	7	1	5	4	AT3G47090	Leucine-rich repeat protein kinase family protein [Source:UniProtKB/TrEMBL;Acc:Q9SD64]
AT3G47100	8	8	8	7	8	9	AT3G47100	unknown protein; Has 1 Blast hits to 1 proteins in 1 species: Archae - 0; Bacteria - 0; Metazoa - 0; Fungi - 0; Plants - 1; Viruses - 0; Other Eukaryotes - 0 (source: NCBI BLink). [Source:TAIR;Acc:AT3G47100]
AT3G47110	101	85	83	94	81	81	AT3G47110	Putative receptor-like protein kinase At3g47110 [Source:UniProtKB/Swiss-Prot;Acc:Q9SD62]
AT3G47120	464	376	424	423	527	476	AT3G47120	Zinc finger CCCH domain-containing protein 42 [Source:UniProtKB/Swiss-Prot;Acc:Q9SD61]
AT3G47130	2	2	2	4	9	3	AT3G47130	F-box associated ubiquitination effector family protein [Source:UniProtKB/TrEMBL;Acc:Q9SD60]
AT3G47140	0	0	0	0	0	0	AT3G47140	F-box associated ubiquitination effector family protein [Source:UniProtKB/TrEMBL;Acc:Q9SD59]
AT3G47150	0	0	0	0	0	0	AT3G47150	Putative F-box protein At3g47150 [Source:UniProtKB/Swiss-Prot;Acc:Q9SD58]
AT3G47160	1347	1329	1593	2251	2435	2616	AT3G47160	RING/U-box superfamily protein [Source:UniProtKB/TrEMBL;Acc:F4JAD0]
AT3G47170	0	0	0	0	0	0	AT3G47170	HXXXD-type acyl-transferase family protein [Source:UniProtKB/TrEMBL;Acc:F4JAD2]
AT3G47180	23	29	34	25	28	28	AT3G47180	At3g47180 [Source:UniProtKB/TrEMBL;Acc:Q9SD55]
AT3G47190	0	0	0	0	0	0	AT3G47190	2-oxoglutarate (2OG) and Fe(II)-dependent oxygenase superfamily protein [Source:UniProtKB/TrEMBL;Acc:F4JAD4]
AT3G47200	434	381	374	448	544	496	AT3G47200	UPF0481 protein At3g47200 [Source:UniProtKB/Swiss-Prot;Acc:Q9SD53]
AT3G47210	612	497	474	592	707	703	AT3G47210	AT3g47210/F13I12_260 [Source:UniProtKB/TrEMBL;Acc:Q9SD52]
AT3G47220	352	294	317	347	428	436	PLC9	Phosphoinositide phospholipase C 9 [Source:UniProtKB/Swiss-Prot;Acc:Q6NMA7]
AT3G47250	18	6	9	7	5	21	AT3G47250	Transmembrane protein, putative (DUF247) [Source:UniProtKB/TrEMBL;Acc:Q9SD48]
AT3G47290	34	33	60	64	60	53	ATPLC8	Phosphoinositide phospholipase C [Source:UniProtKB/TrEMBL;Acc:A0A1I9LSP9]
AT3G47295	0	0	0	0	0	0	PSY2	Protein PSY2 [Source:UniProtKB/Swiss-Prot;Acc:Q8LE92]
AT3G47300	202	156	168	148	199	202	SELT	SelT-like protein [Source:UniProtKB/Swiss-Prot;Acc:Q9STZ2]
AT3G47340	126	792	45	2125	786	1158	ASN1	DIN6 [Source:UniProtKB/TrEMBL;Acc:A0A178VBT4]
AT3G47341	0	0	0	0	0	0	AT3G47341	Transmembrane protein [Source:UniProtKB/TrEMBL;Acc:B3H681]
AT3G47342	0	0	0	0	0	0	AT3G47342	snoRNA [Source:TAIR;Acc:AT3G47342]
AT3G47347	1	0	0	0	0	0	AT3G47347	snoRNA [Source:TAIR;Acc:AT3G47347]
AT3G47348	107	121	138	98	123	64	AT3G47348	snoRNA [Source:TAIR;Acc:AT3G47348]
AT3G47350	3872	3067	3675	3180	3653	3153	ATHSD2	Hydroxysteroid dehydrogenase 2 [Source:UniProtKB/TrEMBL;Acc:F4JBH8]
AT3G47360	348	313	321	281	311	280	HSD3	11-beta-hydroxysteroid dehydrogenase-like 3 [Source:UniProtKB/Swiss-Prot;Acc:Q9STY7]
AT3G47370	1974	1973	2585	2134	2442	1621	RPS20B	40S ribosomal protein S20-2 [Source:UniProtKB/Swiss-Prot;Acc:Q9STY6]
AT3G47380	129	258	93	281	121	113	PMEI11	Pectinesterase inhibitor 11 [Source:UniProtKB/Swiss-Prot;Acc:Q9STY5]
AT3G47390	518	431	476	491	494	441	PYRR	Riboflavin biosynthesis protein PYRR, chloroplastic [Source:UniProtKB/Swiss-Prot;Acc:Q9STY4]
AT3G47400	208	249	291	191	231	220	PME33	Probable pectinesterase/pectinesterase inhibitor 33 [Source:UniProtKB/Swiss-Prot;Acc:Q9STY3]
AT3G47410	0	0	0	0	0	0	AT3G47410	Hypthetical protein [Source:UniProtKB/TrEMBL;Acc:Q9STY2]
AT3G47420	723	699	1217	672	553	691	ATPS3	Putative glycerol-3-phosphate transporter 1 [Source:UniProtKB/Swiss-Prot;Acc:Q9C5L3]
AT3G47430	4	1	4	2	3	1	PEX11B	Peroxisomal membrane protein 11B [Source:UniProtKB/Swiss-Prot;Acc:Q9STY0]
AT3G47440	0	1	0	0	0	0	TIP5-1	Probable aquaporin TIP5-1 [Source:UniProtKB/Swiss-Prot;Acc:Q9STX9]
AT3G47450	126	114	127	105	162	107	ATNOS1	P-loop containing nucleoside triphosphate hydrolases superfamily protein [Source:TAIR;Acc:AT3G47450]
AT3G47460	332	313	419	373	452	353	ATSMC2	Structural maintenance of chromosomes protein [Source:UniProtKB/TrEMBL;Acc:A0A1I9LLC4]
AT3G47470	1539	1146	1767	1500	1486	2284	LHCA4	Chlorophyll a-b binding protein, chloroplastic [Source:UniProtKB/TrEMBL;Acc:A0A178VEE6]
AT3G47480	51	9	37	7	35	31	CML47	Probable calcium-binding protein CML47 [Source:UniProtKB/Swiss-Prot;Acc:Q9SN89]
AT3G47490	353	266	403	340	332	379	AT3G47490	HNH endonuclease [Source:UniProtKB/TrEMBL;Acc:A0A1I9LRA7]
AT3G47500	694	305	563	291	446	653	CDF3	Cyclic dof factor 3 [Source:UniProtKB/Swiss-Prot;Acc:Q8LFV3]
AT3G47510	194	182	167	153	139	128	AT3G47510	Transmembrane protein [Source:UniProtKB/TrEMBL;Acc:Q9SN87]
AT3G47520	2797	2264	3004	2193	2407	2149	MDH	Malate dehydrogenase, chloroplastic [Source:UniProtKB/Swiss-Prot;Acc:Q9SN86]
AT3G47530	99	72	94	96	84	102	PCMP-H76	Pentatricopeptide repeat-containing protein At3g47530 [Source:UniProtKB/Swiss-Prot;Acc:Q9SN85]
AT3G47540	330	299	448	315	389	321	AT3G47540	Chitinase family protein [Source:UniProtKB/TrEMBL;Acc:F4JBK4]
AT3G47550	957	765	874	911	1020	1114	AT3G47550	RING/FYVE/PHD zinc finger superfamily protein [Source:UniProtKB/TrEMBL;Acc:Q9SN83]
AT3G47560	161	150	185	182	194	175	AT3G47560	Alpha/beta-Hydrolases superfamily protein [Source:UniProtKB/TrEMBL;Acc:F4JBL2]
AT3G47570	363	341	313	393	371	315	AT3G47570	Probable LRR receptor-like serine/threonine-protein kinase At3g47570 [Source:UniProtKB/Swiss-Prot;Acc:C0LGP4]
AT3G47580	5	5	6	7	4	2	AT3G47580	Leucine-rich repeat protein kinase family protein [Source:UniProtKB/TrEMBL;Acc:Q9SN80]
AT3G47590	484	444	514	467	532	453	AT3G47590	Alpha/beta-Hydrolases superfamily protein [Source:UniProtKB/TrEMBL;Acc:Q9SN79]
AT3G47600	23	7	11	7	26	11	MYB94	Transcription factor MYB94 [Source:UniProtKB/Swiss-Prot;Acc:Q9SN78]
AT3G47610	829	714	722	831	920	916	AT3G47610	Transcription regulator/ zinc ion binding protein [Source:UniProtKB/TrEMBL;Acc:Q9SN77]
AT3G47620	1499	1463	1388	1666	1771	1773	TCP14	Transcription factor TCP14 [Source:UniProtKB/Swiss-Prot;Acc:Q93Z00]
AT3G47630	252	210	242	215	283	260	AT3G47630	At3g47630 [Source:UniProtKB/TrEMBL;Acc:Q9SN75]
AT3G47640	271	401	287	278	259	239	BHLH47	Transcription factor bHLH47 [Source:UniProtKB/Swiss-Prot;Acc:Q9SN74]
AT3G47650	92	96	83	101	91	88	AT3G47650	DnaJ/Hsp40 cysteine-rich domain superfamily protein [Source:UniProtKB/TrEMBL;Acc:Q9SN73]
AT3G47660	10	14	3	9	3	9	AT3G47660	Regulator of chromosome condensation (RCC1) family protein [Source:UniProtKB/TrEMBL;Acc:A0A1I9LLL5]
AT3G47670	447	392	436	384	397	410	AT3G47670	Plant invertase/pectin methylesterase inhibitor superfamily protein [Source:UniProtKB/TrEMBL;Acc:F4JCN4]
AT3G47675	188	152	160	123	173	150	AT3G47675	Ternary complex factor MIP1 leucine-zipper protein [Source:UniProtKB/TrEMBL;Acc:Q8L5Z2]
AT3G47680	922	860	735	717	701	831	AT3G47680	At3g47680 [Source:UniProtKB/TrEMBL;Acc:Q9STU5]
AT3G47690	176	169	196	165	174	137	EB1A	Microtubule-associated protein RP/EB family member 1A [Source:UniProtKB/Swiss-Prot;Acc:Q7XJ60]
AT3G47700	417	392	450	400	439	402	MAG2	RINT1-like protein MAG2 [Source:UniProtKB/Swiss-Prot;Acc:Q9STU3]
AT3G47710	84	83	134	59	72	57	PRE4	Transcription factor PRE4 [Source:UniProtKB/Swiss-Prot;Acc:F4JCN9]
AT3G47720	0	3	2	0	1	0	SRO4	Probable inactive poly [ADP-ribose] polymerase SRO4 [Source:UniProtKB/Swiss-Prot;Acc:Q9STU1]
AT3G47730	6439	5549	6281	5864	6614	7272	ABCA2	ATH1 [Source:UniProtKB/TrEMBL;Acc:A0A178V6R6]
AT3G47740	120	52	76	57	94	102	ABCA3	ABC transporter A family member 3 [Source:UniProtKB/Swiss-Prot;Acc:Q1PEH6]
AT3G47750	9	3	10	4	13	6	ABCA4	ABC transporter A family member 4 [Source:UniProtKB/Swiss-Prot;Acc:Q9STT8]
AT3G47760	22	21	25	18	23	16	ABCA5	ABC transporter A family member 5 [Source:UniProtKB/Swiss-Prot;Acc:Q9STT7]
AT3G47770	26	10	19	24	27	24	ABCA6	ABC transporter A family member 6 [Source:UniProtKB/Swiss-Prot;Acc:Q9STT6]
AT3G47780	2672	2321	2862	2536	2774	2450	ABCA7	ABC transporter A family member 7 [Source:UniProtKB/Swiss-Prot;Acc:Q9STT5]
AT3G47790	1014	681	662	728	633	670	ABCA8	ABC transporter A family member 8 [Source:UniProtKB/Swiss-Prot;Acc:Q8LPK0]
AT3G47800	534	594	448	616	708	690	AT3G47800	Aldose 1-epimerase [Source:UniProtKB/TrEMBL;Acc:Q9STT3]
AT3G47810	1574	1550	1773	1497	1673	1592	VPS29	Vacuolar protein sorting-associated protein 29 [Source:UniProtKB/TrEMBL;Acc:A0A178V791]
AT3G47820	784	763	840	762	823	953	PUB39	RING-type E3 ubiquitin transferase [Source:UniProtKB/TrEMBL;Acc:A0A178V8W3]
AT3G47830	33	33	38	24	33	29	AT3G47830	Putative DNA glycosylase At3g47830 [Source:UniProtKB/Swiss-Prot;Acc:F4JCQ3]
AT3G47833	1513	1500	1778	1649	1643	1734	SDH7A	Succinate dehydrogenase subunit 7A, mitochondrial [Source:UniProtKB/Swiss-Prot;Acc:Q9C5E8]
AT3G47836	720	693	848	693	821	661	AT3G47836	Transmembrane protein [Source:UniProtKB/TrEMBL;Acc:Q3EAN0]
AT3G47840	32	21	30	33	51	28	PCMP-E43	Putative pentatricopeptide repeat-containing protein At3g47840 [Source:UniProtKB/Swiss-Prot;Acc:Q9STS9]
AT3G47850	393	358	431	444	470	467	AT3G47850	tRNA (Ile)-lysidine synthase [Source:UniProtKB/TrEMBL;Acc:F4JCQ8]
AT3G47860	248	206	264	293	277	276	CHL	CHL [Source:UniProtKB/TrEMBL;Acc:A0A178VKZ0]
AT3G47870	1	1	4	1	0	1	LBD27	LOB domain-containing protein 27 [Source:UniProtKB/Swiss-Prot;Acc:Q9STS6]
AT3G47890	1401	1466	1426	1512	1601	1515	AT3G47890	Ubiquitin carboxyl-terminal hydrolase-related protein [Source:UniProtKB/TrEMBL;Acc:F4JCR1]
AT3G47910	1993	1983	2160	1868	2064	1938	AT3G47910	Ubiquitin carboxyl-terminal hydrolase-related protein [Source:UniProtKB/TrEMBL;Acc:F4JCR3]
AT3G47920	0	0	0	0	0	0	AT3G47920	Ta11-like non-LTR retrotransposon [Source:UniProtKB/TrEMBL;Acc:Q9SU55]
AT3G47930	617	691	835	668	777	574	GLDH	GLDH [Source:UniProtKB/TrEMBL;Acc:A0A178VN92]
AT3G47940	226	200	255	241	222	269	AT3G47940	DNAJ heat shock family protein [Source:UniProtKB/TrEMBL;Acc:Q9SU57]
AT3G47950	479	544	436	515	459	564	AHA4	Plasma membrane ATPase [Source:UniProtKB/TrEMBL;Acc:A0A178VFQ4]
AT3G47960	429	351	511	381	467	414	NPF2.10	GTR1 [Source:UniProtKB/TrEMBL;Acc:A0A178V6P7]
AT3G47965	343	311	361	382	349	359	AT3G47965	AT3g47961 [Source:UniProtKB/TrEMBL;Acc:Q9ASY5]
AT3G47980	911	665	816	668	694	699	AT3G47980	At3g47980 [Source:UniProtKB/TrEMBL;Acc:Q84MC3]
AT3G47990	1044	896	970	934	993	1105	SIS3	E3 ubiquitin-protein ligase SIS3 [Source:UniProtKB/Swiss-Prot;Acc:Q8GYT9]
AT3G48000	7477	6170	6505	6539	7261	8431	ALDH2B4	Aldehyde dehydrogenase family 2 member B4, mitochondrial [Source:UniProtKB/Swiss-Prot;Acc:Q9SU63]
AT3G48010	7	7	14	4	11	14	CNGC16	Probable cyclic nucleotide-gated ion channel 16 [Source:UniProtKB/Swiss-Prot;Acc:Q9SU64]
AT3G48020	438	215	305	284	292	380	AT3G48020	At3g48020 [Source:UniProtKB/TrEMBL;Acc:Q9SU65]
AT3G48030	723	654	742	662	736	608	ATL48	RING-H2 finger protein ATL48 [Source:UniProtKB/Swiss-Prot;Acc:Q7X843]
AT3G48040	131	143	193	186	200	155	ARAC8	ROP10 [Source:UniProtKB/TrEMBL;Acc:A0A178VHB5]
AT3G48050	2750	2629	2840	2608	3010	3150	AT3G48050	Protein SUO [Source:UniProtKB/TrEMBL;Acc:F4JCS8]
AT3G48057	0	0	0	0	0	0	MIR843A	MIR843a; miRNA [Source:TAIR;Acc:AT3G48057]
AT3G48060	953	860	875	832	879	994	AT3G48060	BAH and TFIIS domain-containing protein [Source:UniProtKB/TrEMBL;Acc:A0A1I9LTA1]
AT3G48070	510	454	554	496	538	509	AT3G48070	RING/U-box superfamily protein [Source:UniProtKB/TrEMBL;Acc:F4JCT1]
AT3G48080	548	411	390	347	448	510	EDS1B	Protein EDS1B [Source:UniProtKB/Swiss-Prot;Acc:Q9SU71]
AT3G48090	903	898	1081	867	1036	1054	EDS1	Protein EDS1 [Source:UniProtKB/Swiss-Prot;Acc:Q9SU72]
AT3G48100	796	1096	931	765	623	1183	ARR5	Response reactor 2 [Source:UniProtKB/TrEMBL;Acc:Q0WW39]
AT3G48110	829	799	860	796	952	950	EDD1	Glycine--tRNA ligase, chloroplastic/mitochondrial 2 [Source:UniProtKB/Swiss-Prot;Acc:Q8L785]
AT3G48115	1837	1568	1242	1555	1413	1752	AT3G48115	other RNA [Source:TAIR;Acc:AT3G48115]
AT3G48120	388	347	321	308	339	339	AT3G48120	At3g48120 [Source:UniProtKB/TrEMBL;Acc:Q6NQC3]
AT3G48131	21	19	14	23	6	14	AT3G48131	Transmembrane protein [Source:UniProtKB/TrEMBL;Acc:B3H5V7]
AT3G48140	12954	12096	13855	12810	14324	14089	AT3G48140	AT3G48140 protein [Source:UniProtKB/TrEMBL;Acc:Q42338]
AT3G48150	249	227	279	202	240	216	APC8	Anaphase-promoting complex subunit 8 [Source:UniProtKB/Swiss-Prot;Acc:Q9STS3]
AT3G48160	94	90	121	88	128	85	E2FE	E2F transcription factor-like E2FE [Source:UniProtKB/Swiss-Prot;Acc:Q8LSZ4]
AT3G48170	3818	3584	4155	3806	4401	4225	ALDH10A9	Betaine aldehyde dehydrogenase 2, mitochondrial [Source:UniProtKB/Swiss-Prot;Acc:Q9STS1]
AT3G48180	294	282	335	291	348	314	AT3G48180	At3g48180 [Source:UniProtKB/TrEMBL;Acc:Q9STS0]
AT3G48185	170	142	160	144	190	149	AT3G48185	Transmembrane protein [Source:UniProtKB/TrEMBL;Acc:Q8VZW8]
AT3G48187	61	73	77	65	90	58	AT3G48187	Serine/Threonine-kinase ATM [Source:UniProtKB/TrEMBL;Acc:A0A1I9LTU3]
AT3G48190	881	724	855	779	905	949	ATM	Serine/Threonine-kinase ATM-like protein [Source:UniProtKB/TrEMBL;Acc:A0A1I9LQ79]
AT3G48195	643	602	662	669	712	832	AT3G48195	Phox (PX) domain-containing protein [Source:UniProtKB/TrEMBL;Acc:F4JDV4]
AT3G48200	6	17	2	10	10	9	AT3G48200	Transmembrane protein [Source:UniProtKB/TrEMBL;Acc:Q0WV86]
AT3G48201	0	0	0	0	0	0	MIR861A	MIR861a; miRNA [Source:TAIR;Acc:AT3G48201]
AT3G48205	0	0	0	0	0	0	AT3G48205	Plant thionin family protein [Source:UniProtKB/TrEMBL;Acc:A0A1I9LPN2]
AT3G48208	0	0	0	0	0	0	AT3G48208	Plant thionin family protein [Source:UniProtKB/TrEMBL;Acc:A8MQX5]
AT3G48209	0	0	0	0	0	0	AT3G48209	Plant thionin family protein [Source:UniProtKB/TrEMBL;Acc:A8MQ79]
AT3G48210	402	358	366	370	392	364	SPC25	Kinetochore protein SPC25 homolog [Source:UniProtKB/Swiss-Prot;Acc:Q93VK9]
AT3G48220	0	0	0	0	0	0	AT3G48220	F-box protein [Source:UniProtKB/TrEMBL;Acc:Q9STR6]
