## Supplementary material for "MYB93 regulates responses to environmental sulphur in *Arabidopsis* and tomato": Online Resource 2 (part 3 of 3)

### Sheet: Read counts (continued)
Gene	Col_0_1	Col_0_3	Col_0_2	Atmyb93_3	Atmyb93_2	Atmyb93_1	gene_name	gene_description
AT3G48230	0	0	0	0	0	0	AT3G48230	At3g48230 [Source:UniProtKB/TrEMBL;Acc:Q8GX31]
AT3G48231	0	0	0	0	0	0	LCR48	Defensin-like protein 51 [Source:UniProtKB/Swiss-Prot;Acc:P82763]
AT3G48240	31	13	32	24	55	42	AT3G48240	At3g48240 [Source:UniProtKB/TrEMBL;Acc:Q9STK4]
AT3G48250	121	154	165	136	191	117	AT3G48250	Pentatricopeptide repeat-containing protein At3g48250, chloroplastic [Source:UniProtKB/Swiss-Prot;Acc:Q9STK5]
AT3G48260	268	193	228	143	163	107	WNK3	Probable serine/threonine-protein kinase WNK3 [Source:UniProtKB/Swiss-Prot;Acc:Q9STK6]
AT3G48270	0	0	0	0	0	0	CYP71A26	Cytochrome P450 71A26 [Source:UniProtKB/Swiss-Prot;Acc:Q9STK7]
AT3G48275	0	0	0	0	0	0	AT3G48275	pre-tRNA [Source:TAIR;Acc:AT3G48275]
AT3G48280	2	13	10	3	1	3	CYP71A25	Cytochrome P450 71A25 [Source:UniProtKB/Swiss-Prot;Acc:Q9STK8]
AT3G48290	0	1	2	0	0	0	CYP71A24	Cytochrome P450, family 71, subfamily A, polypeptide 24 [Source:UniProtKB/TrEMBL;Acc:F4JDX0]
AT3G48298	0	0	0	0	0	0	AT3G48298	unknown protein; Has 30201 Blast hits to 17322 proteins in 780 species: Archae - 12; Bacteria - 1396; Metazoa - 17338; Fungi - 3422; Plants - 5037; Viruses - 0; Other Eukaryotes - 2996 (source: NCBI BLink). [Source:TAIR;Acc:AT3G48298]
AT3G48300	0	2	1	0	0	0	CYP71A23	Cytochrome P450, family 71, subfamily A, polypeptide 23 [Source:UniProtKB/TrEMBL;Acc:A0A1I9LLC1]
AT3G48310	0	0	0	0	1	1	CYP71A22	Cytochrome P450 71A22 [Source:UniProtKB/Swiss-Prot;Acc:Q9STL1]
AT3G48320	6	0	9	5	9	3	CYP71A21	Cytochrome P450 71A21 [Source:UniProtKB/Swiss-Prot;Acc:Q9STL2]
AT3G48330	433	419	530	525	580	562	PIMT1	Protein-L-isoaspartate O-methyltransferase [Source:UniProtKB/TrEMBL;Acc:A0A1I9LP18]
AT3G48340	929	1108	1515	1156	1426	1172	CEP2	KDEL-tailed cysteine endopeptidase CEP2 [Source:UniProtKB/Swiss-Prot;Acc:Q9STL4]
AT3G48343	1	7	7	1	4	3	AT3G48343	-
AT3G48344	9	4	5	4	12	7	AT3G48344	unknown protein; Has 30201 Blast hits to 17322 proteins in 780 species: Archae - 12; Bacteria - 1396; Metazoa - 17338; Fungi - 3422; Plants - 5037; Viruses - 0; Other Eukaryotes - 2996 (source: NCBI BLink). [Source:TAIR;Acc:AT3G48344]
AT3G48346	3	1	2	5	6	5	AT3G48346	unknown protein; Has 30201 Blast hits to 17322 proteins in 780 species: Archae - 12; Bacteria - 1396; Metazoa - 17338; Fungi - 3422; Plants - 5037; Viruses - 0; Other Eukaryotes - 2996 (source: NCBI BLink). [Source:TAIR;Acc:AT3G48346]
AT3G48350	158	284	337	371	351	326	CEP3	KDEL-tailed cysteine endopeptidase CEP3 [Source:UniProtKB/Swiss-Prot;Acc:Q9STL5]
AT3G48360	2516	1684	3110	9300	13512	8944	BT2	BTB/POZ and TAZ domain-containing protein 2 [Source:UniProtKB/Swiss-Prot;Acc:Q94BN0]
AT3G48380	1207	1265	1049	1397	1379	1467	AT3G48380	Peptidase C78, ubiquitin fold modifier-specific peptidase 1/ 2 [Source:UniProtKB/TrEMBL;Acc:F4JDY2]
AT3G48390	210	231	92	472	448	491	AT3G48390	AT3g48390/T29H11_90 [Source:UniProtKB/TrEMBL;Acc:Q9STL9]
AT3G48400	0	0	0	0	0	0	AT3G48400	Cysteine/Histidine-rich C1 domain family protein [Source:UniProtKB/TrEMBL;Acc:F4JDY6]
AT3G48410	468	401	358	400	481	420	AT3G48410	Alpha/beta-Hydrolases superfamily protein [Source:UniProtKB/TrEMBL;Acc:A0A1I9LMU3]
AT3G48420	22	18	28	25	32	11	CBBY	CBBY-like protein [Source:UniProtKB/Swiss-Prot;Acc:Q94K71]
AT3G48425	73	113	144	113	142	77	APE1L	DNA-(apurinic or apyrimidinic site) lyase [Source:UniProtKB/TrEMBL;Acc:A0A178VA84]
AT3G48430	878	838	851	861	1012	907	REF6	Lysine-specific demethylase REF6 [Source:UniProtKB/Swiss-Prot;Acc:Q9STM3]
AT3G48440	92	82	131	95	126	109	AT3G48440	Zinc finger CCCH domain-containing protein 43 [Source:UniProtKB/Swiss-Prot;Acc:Q9STM4]
AT3G48450	377	410	377	341	304	294	AT3G48450	At3g48450 [Source:UniProtKB/TrEMBL;Acc:Q8LCF4]
AT3G48460	15	12	32	20	22	16	AT3G48460	GDSL esterase/lipase At3g48460 [Source:UniProtKB/Swiss-Prot;Acc:Q9STM6]
AT3G48470	120	107	86	96	99	109	EMB2423	Embryo defective 2423 [Source:UniProtKB/TrEMBL;Acc:F4JF17]
AT3G48475	0	0	0	0	0	0	AT3G48475	-
AT3G48480	55	29	55	31	51	38	AT3G48480	Cysteine proteinases superfamily protein [Source:UniProtKB/TrEMBL;Acc:F4JF18]
AT3G48490	47	52	60	37	52	43	AT3G48490	At3g48490 [Source:UniProtKB/TrEMBL;Acc:Q8LD28]
AT3G48500	221	250	315	357	369	339	PDE312	Nucleic acid-binding, OB-fold-like protein [Source:TAIR;Acc:AT3G48500]
AT3G48510	0	1	6	11	12	9	AT3G48510	At3g48510 [Source:UniProtKB/TrEMBL;Acc:Q9SMP6]
AT3G48515	0	0	0	0	0	0	AT3G48515	pre-tRNA [Source:TAIR;Acc:AT3G48515]
AT3G48520	119	106	127	179	190	170	CYP94B3	CYP94B3 [Source:UniProtKB/TrEMBL;Acc:A0A178V8H3]
AT3G48530	6816	6324	5225	7660	7965	8926	KING1	SNF1-related protein kinase regulatory subunit gamma-1 [Source:UniProtKB/Swiss-Prot;Acc:Q8LBB2]
AT3G48540	29	25	40	20	24	35	AT3G48540	Cytidine/deoxycytidylate deaminase family protein [Source:UniProtKB/TrEMBL;Acc:Q1PEH3]
AT3G48550	44	19	46	22	33	30	AT3G48550	At3g48550 [Source:UniProtKB/TrEMBL;Acc:Q9SMP3]
AT3G48560	3376	3066	3603	3554	3908	3343	ALS	Acetolactate synthase, chloroplastic [Source:UniProtKB/Swiss-Prot;Acc:P17597]
AT3G48570	410	394	375	383	391	404	SEC61G3	At3g48570 [Source:UniProtKB/TrEMBL;Acc:Q2HIR4]
AT3G48580	10	14	19	8	14	16	XTH11	Probable xyloglucan endotransglucosylase/hydrolase protein 11 [Source:UniProtKB/Swiss-Prot;Acc:Q9SMP1]
AT3G48590	212	204	281	301	282	307	NFYC1	Nuclear transcription factor Y subunit C-1 [Source:UniProtKB/Swiss-Prot;Acc:Q9SMP0]
AT3G48600	40	36	46	36	40	45	AT3G48600	SWIB complex BAF60b domain-containing protein [Source:UniProtKB/TrEMBL;Acc:F4JF32]
AT3G48610	70	104	135	107	126	62	NPC6	Non-specific phospholipase C6 [Source:UniProtKB/Swiss-Prot;Acc:Q8H965]
AT3G48620	0	0	0	0	1	0	AT3G48620	Outer membrane OMP85 family protein [Source:UniProtKB/TrEMBL;Acc:F4JF35]
AT3G48630	0	0	0	0	0	0	AT3G48630	unknown protein; BEST Arabidopsis thaliana protein match is: unknown protein (TAIR:AT3G44150.1); Has 64 Blast hits to 64 proteins in 15 species: Archae - 0; Bacteria - 0; Metazoa - 0; Fungi - 0; Plants - 64; Viruses - 0; Other Eukaryotes - 0 (source /.../ BLink). [Source:TAIR;Acc:AT3G48630]
AT3G48640	16	5	6	2	18	27	AT3G48640	Transmembrane protein [Source:UniProtKB/TrEMBL;Acc:Q9SMN5]
AT3G48660	38	65	53	56	53	24	AT3G48660	Transmembrane protein, putative (DUF 3339) [Source:UniProtKB/TrEMBL;Acc:Q9SMN3]
AT3G48670	590	524	591	585	700	526	IDN2	Protein INVOLVED IN DE NOVO 2 [Source:UniProtKB/Swiss-Prot;Acc:Q8VZ79]
AT3G48675	0	0	0	0	0	0	AT3G48675	Egg cell-secreted-like protein (DUF1278) [Source:UniProtKB/TrEMBL;Acc:Q3EAM7]
AT3G48680	2203	1816	2119	2017	2151	2216	GAMMACAL2	Gamma carbonic anhydrase-like 2, mitochondrial [Source:UniProtKB/Swiss-Prot;Acc:Q9SMN1]
AT3G48690	1837	2185	2311	3010	2886	3375	CXE12	Probable carboxylesterase 12 [Source:UniProtKB/Swiss-Prot;Acc:Q9SMN0]
AT3G48700	50	55	91	54	87	81	CXE13	Probable carboxylesterase 13 [Source:UniProtKB/Swiss-Prot;Acc:Q9SMM9]
AT3G48710	629	502	531	558	617	612	AT3G48710	At3g48710 [Source:UniProtKB/TrEMBL;Acc:Q9SMM8]
AT3G48720	1	1	0	0	0	3	AT3G48720	DCF [Source:UniProtKB/TrEMBL;Acc:A0A178V753]
AT3G48730	307	364	454	444	454	416	GSA2	Glutamate-1-semialdehyde 2,1-aminomutase 2, chloroplastic [Source:UniProtKB/Swiss-Prot;Acc:Q42522]
AT3G48740	5	6	3	11	4	2	SWEET11	Bidirectional sugar transporter SWEET11 [Source:UniProtKB/Swiss-Prot;Acc:Q9SMM5]
AT3G48745	0	0	0	0	0	0	AT3G48745	pre-tRNA [Source:TAIR;Acc:AT3G48745]
AT3G48750	1264	1278	1296	1419	1426	1330	CDKA-1	Cyclin-dependent kinase A-1 [Source:UniProtKB/Swiss-Prot;Acc:P24100]
AT3G48760	2223	1988	2105	2016	2219	2537	PAT05	Probable protein S-acyltransferase 5 [Source:UniProtKB/Swiss-Prot;Acc:Q9M306]
AT3G48770	14	13	7	8	13	7	AT3G48770	ATP/DNA binding protein [Source:UniProtKB/TrEMBL;Acc:Q9M305]
AT3G48780	2181	1974	2166	2031	2216	2263	LCB2B	Long chain base biosynthesis protein 2b [Source:UniProtKB/Swiss-Prot;Acc:Q9M304]
AT3G48790	2	4	5	1	2	3	AT3G48790	Pyridoxal phosphate (PLP)-dependent transferases superfamily protein [Source:UniProtKB/TrEMBL;Acc:F4JF53]
AT3G48800	164	121	169	117	133	112	AT3G48800	Sterile alpha motif (SAM) domain-containing protein [Source:UniProtKB/TrEMBL;Acc:Q9M303]
AT3G48810	119	102	102	115	132	137	AT3G48810	Pentatricopeptide repeat-containing protein At3g48810 [Source:UniProtKB/Swiss-Prot;Acc:Q9M302]
AT3G48820	427	391	489	428	506	461	SIA2	Sialyltransferase-like protein 2 [Source:UniProtKB/Swiss-Prot;Acc:Q8RY00]
AT3G48830	37	44	77	72	64	53	AT3G48830	tRNA nucleotidyltransferase/polyA polymerase family protein [Source:UniProtKB/TrEMBL;Acc:F4JF58]
AT3G48835	10	13	21	16	9	15	AT3G48835	Polynucleotide adenylyltransferase domain/RNA recognition motif protein [Source:UniProtKB/TrEMBL;Acc:A0A1I9LQX3]
AT3G48840	31	21	21	30	25	31	AT3G48840	RNA-binding (RRM/RBD/RNP motifs) family protein [Source:UniProtKB/TrEMBL;Acc:F4JF59]
AT3G48850	223	142	178	147	180	199	MPT2	Mitochondrial phosphate carrier protein 2, mitochondrial [Source:UniProtKB/Swiss-Prot;Acc:Q9M2Z8]
AT3G48860	1426	1078	1151	1134	1267	1257	SCD2	Coiled-coil domain-containing protein SCD2 [Source:UniProtKB/Swiss-Prot;Acc:Q8RWD5]
AT3G48870	2558	2627	3190	2994	3176	2855	CLPC2	Chaperone protein ClpC2, chloroplastic [Source:UniProtKB/Swiss-Prot;Acc:Q9SXJ7]
AT3G48880	706	691	761	772	870	914	AT3G48880	F-box/LRR-repeat protein At3g48880 [Source:UniProtKB/Swiss-Prot;Acc:Q9M2Z5]
AT3G48890	2764	2310	2767	2324	2647	2801	MSBP2	Membrane steroid-binding protein 2 [Source:UniProtKB/Swiss-Prot;Acc:Q9M2Z4]
AT3G48900	134	80	112	84	88	75	GEN2	Flap endonuclease GEN-like 2 [Source:UniProtKB/Swiss-Prot;Acc:Q9M2Z3]
AT3G48920	587	284	434	207	245	404	AtMYB45	MYB transcription factor [Source:UniProtKB/TrEMBL;Acc:Q9SMT1]
AT3G48930	5068	5134	6166	5339	6261	4261	RPS11A	40S ribosomal protein S11-1 [Source:UniProtKB/Swiss-Prot;Acc:P16181]
AT3G48940	357	224	293	222	279	291	AT3G48940	Remorin family protein [Source:UniProtKB/TrEMBL;Acc:Q9SMT2]
AT3G48950	0	0	0	0	0	0	AT3G48950	Endo-polygalacturonase-like protein [Source:UniProtKB/TrEMBL;Acc:Q9SMT3]
AT3G48960	1	0	0	0	0	1	RPL13C	60S ribosomal protein L13 [Source:UniProtKB/TrEMBL;Acc:A0A178V6A2]
AT3G48970	203	178	216	219	216	284	HIPP31	Heavy metal-associated isoprenylated plant protein 31 [Source:UniProtKB/Swiss-Prot;Acc:Q84K70]
AT3G48980	134	102	136	144	133	144	AT3G48980	O-glucosyltransferase rumi-like protein (DUF821) [Source:UniProtKB/TrEMBL;Acc:A0A178VAW3]
AT3G48990	13212	11698	11235	12456	14062	15571	AAE3	Oxalate--CoA ligase [Source:UniProtKB/Swiss-Prot;Acc:Q9SMT7]
AT3G49000	254	285	344	297	364	317	AT3G49000	At3g49000 [Source:UniProtKB/TrEMBL;Acc:Q8LPK6]
AT3G49010	6026	5863	7588	6081	7703	5162	RPL13B	60S ribosomal protein L13 [Source:UniProtKB/TrEMBL;Acc:A0A178VD16]
AT3G49020	0	0	0	0	0	0	AT3G49020	FBD-associated F-box protein At3g49020 [Source:UniProtKB/Swiss-Prot;Acc:Q9SMT9]
AT3G49030	0	0	0	0	0	0	AT3G49030	Putative F-box/FBD/LRR-repeat protein At3g49030 [Source:UniProtKB/Swiss-Prot;Acc:Q9SMU0]
AT3G49040	0	0	0	0	0	0	AT3G49040	F-box/RNI-like superfamily protein [Source:TAIR;Acc:AT3G49040]
AT3G49045	0	0	0	0	0	0	AT3G49045	F-box/FBD/LRR protein [Source:UniProtKB/TrEMBL;Acc:A0A1I9LNU8]
AT3G49050	439	418	403	422	484	415	AT3G49050	Alpha/beta-Hydrolases superfamily protein [Source:UniProtKB/TrEMBL;Acc:Q9SMU2]
AT3G49055	36	9	17	15	11	26	AT3G49055	Uncharacterized protein At3g49055 [Source:UniProtKB/Swiss-Prot;Acc:Q5XVA8]
AT3G49060	777	769	851	831	947	956	PUB32	U-box domain-containing protein 32 [Source:UniProtKB/Swiss-Prot;Acc:Q94A51]
AT3G49070	200	305	323	312	352	315	AT3G49070	UPF0496 protein At3g49070 [Source:UniProtKB/Swiss-Prot;Acc:Q9SMU4]
AT3G49080	646	677	843	694	813	631	RPS9M	30S ribosomal protein S9, mitochondrial [Source:UniProtKB/Swiss-Prot;Acc:Q8L6Z4]
AT3G49100	417	360	390	344	366	354	SRP9	Signal recognition particle 9 kDa protein [Source:UniProtKB/TrEMBL;Acc:A0A178VCR3]
AT3G49110	3	1	9	4	4	8	PER33	Peroxidase 33 [Source:UniProtKB/Swiss-Prot;Acc:P24101]
AT3G49115	0	0	0	0	0	0	AT3G49115	unknown protein; Has 30201 Blast hits to 17322 proteins in 780 species: Archae - 12; Bacteria - 1396; Metazoa - 17338; Fungi - 3422; Plants - 5037; Viruses - 0; Other Eukaryotes - 2996 (source: NCBI BLink). [Source:TAIR;Acc:AT3G49115]
AT3G49120	24650	19546	25154	20408	26524	30125	PER34	Peroxidase 34 [Source:UniProtKB/Swiss-Prot;Acc:Q9SMU8]
AT3G49130	26	25	61	23	31	52	AT3G49130	SWAP (Suppressor-of-White-APricot)/surp RNA-binding domain-containing protein [Source:UniProtKB/TrEMBL;Acc:Q9SMU9]
AT3G49140	772	746	749	810	830	799	AT3G49140	Uncharacterized protein At3g49140 [Source:UniProtKB/Swiss-Prot;Acc:Q0WMN5]
AT3G49142	58	54	61	58	62	58	PCMP-H77	Putative pentatricopeptide repeat-containing protein At3g49142 [Source:UniProtKB/Swiss-Prot;Acc:P0C899]
AT3G49150	1	0	2	0	1	0	AT3G49150	F-box/RNI-like superfamily protein [Source:TAIR;Acc:AT3G49150]
AT3G49155	2	2	1	0	2	1	AT3G49155	F-box/LRR protein [Source:UniProtKB/TrEMBL;Acc:A0A1I9LLJ2]
AT3G49160	126	122	126	159	167	174	PKP4	Plastidial pyruvate kinase 4, chloroplastic [Source:UniProtKB/Swiss-Prot;Acc:Q9M3B6]
AT3G49170	81	97	97	107	102	78	EMB2261	Pentatricopeptide repeat-containing protein At3g49170, chloroplastic [Source:UniProtKB/Swiss-Prot;Acc:Q5G1T1]
AT3G49180	199	235	219	250	286	221	RID3	Protein ROOT INITIATION DEFECTIVE 3 [Source:UniProtKB/Swiss-Prot;Acc:Q9M3B4]
AT3G49190	168	362	528	305	404	269	AT3G49190	O-acyltransferase (WSD1-like) family protein [Source:UniProtKB/TrEMBL;Acc:Q9M3B3]
AT3G49200	0	0	2	0	0	0	AT3G49200	O-acyltransferase (WSD1-like) family protein [Source:UniProtKB/TrEMBL;Acc:Q9M3B2]
AT3G49210	1244	1108	1006	920	995	1283	AT3G49210	O-acyltransferase (WSD1-like) family protein [Source:UniProtKB/TrEMBL;Acc:Q9M3B1]
AT3G49220	894	707	760	776	842	903	AT3G49220	Pectinesterase [Source:UniProtKB/TrEMBL;Acc:A0A1I9LRM8]
AT3G49230	0	0	0	0	0	0	AT3G49230	Transmembrane protein [Source:UniProtKB/TrEMBL;Acc:Q5XVA6]
AT3G49240	0	0	0	0	0	0	EMB1796	Pentatricopeptide repeat-containing protein At3g49240, mitochondrial [Source:UniProtKB/Swiss-Prot;Acc:Q9M3A8]
AT3G49250	159	173	221	182	180	171	DMS3	IDN1 [Source:UniProtKB/TrEMBL;Acc:A0A178VBM0]
AT3G49260	3	10	16	5	6	7	iqd21	IQ-domain 21 [Source:UniProtKB/TrEMBL;Acc:F4IWT1]
AT3G49270	0	0	0	0	0	0	AT3G49270	Extensin-like protein [Source:UniProtKB/TrEMBL;Acc:A8MRV7]
AT3G49290	144	107	128	136	130	125	ABIL2	At3g49290 [Source:UniProtKB/TrEMBL;Acc:Q147L2]
AT3G49300	0	0	0	0	0	0	AT3G49300	Proline-rich family protein [Source:UniProtKB/TrEMBL;Acc:F4IWT9]
AT3G49305	0	0	0	0	0	0	AT3G49305	Transmembrane protein [Source:UniProtKB/TrEMBL;Acc:Q3E7N2]
AT3G49307	0	0	0	0	0	0	AT3G49307	At3g49307 [Source:UniProtKB/TrEMBL;Acc:B1WCA5]
AT3G49310	855	816	952	956	1058	885	AT3G49310	At3g49310 [Source:UniProtKB/TrEMBL;Acc:Q9CA11]
AT3G49320	153	200	203	216	247	213	AT3G49320	Metal-dependent protein hydrolase [Source:UniProtKB/TrEMBL;Acc:Q9SG17]
AT3G49330	408	260	424	385	405	440	AT3G49330	Plant invertase/pectin methylesterase inhibitor superfamily protein [Source:UniProtKB/TrEMBL;Acc:Q9CA10]
AT3G49340	0	0	0	0	0	0	AT3G49340	Cysteine protease-like protein [Source:UniProtKB/TrEMBL;Acc:Q9SG15]
AT3G49350	835	732	837	769	856	937	AT3G49350	At3g49350 [Source:UniProtKB/TrEMBL;Acc:Q4V3B4]
AT3G49360	166	116	146	174	162	168	PGL2	Probable 6-phosphogluconolactonase 2 [Source:UniProtKB/Swiss-Prot;Acc:Q8LG70]
AT3G49370	361	277	324	289	312	356	CRK6	CDPK-related kinase 6 [Source:UniProtKB/Swiss-Prot;Acc:Q9SG12]
AT3G49380	42	36	43	31	39	50	iqd15	IQ-domain 15 [Source:UniProtKB/TrEMBL;Acc:Q9SG11]
AT3G49390	1242	1076	1431	1172	1432	1308	CID10	Polyadenylate-binding protein-interacting protein 10 [Source:UniProtKB/Swiss-Prot;Acc:Q9SG10]
AT3G49400	220	201	216	227	245	206	AT3G49400	Transducin/WD40 repeat-like superfamily protein [Source:UniProtKB/TrEMBL;Acc:F4IXX3]
AT3G49410	105	85	111	83	99	65	AT3G49410	Transcription factor IIIC, subunit 5 [Source:UniProtKB/TrEMBL;Acc:F4IXX4]
AT3G49420	155	144	188	180	149	159	AT3G49420	At3g49420 [Source:UniProtKB/TrEMBL;Acc:Q9SCL4]
AT3G49430	1349	1326	1585	1456	1603	1389	SR34A	Serine/arginine-rich splicing factor SR34A [Source:UniProtKB/Swiss-Prot;Acc:A2RVS6]
AT3G49440	0	0	0	0	0	0	AT3G49440	F-box associated ubiquitination effector family protein [Source:UniProtKB/TrEMBL;Acc:Q9S7F8]
AT3G49450	0	0	0	0	0	0	AT3G49450	F-box and associated interaction domains-containing protein [Source:TAIR;Acc:AT3G49450]
AT3G49460	0	0	0	1	0	0	AT3G49460	60S acidic ribosomal protein-like protein [Source:UniProtKB/TrEMBL;Acc:Q1PEH0]
AT3G49470	463	502	502	548	598	526	NACA2	Nascent polypeptide-associated complex subunit alpha-like protein 2 [Source:UniProtKB/TrEMBL;Acc:A0A1I9LR04]
AT3G49480	2	4	0	1	1	0	AT3G49480	Putative F-box/FBD/LRR-repeat protein At3g49480 [Source:UniProtKB/Swiss-Prot;Acc:Q9CA04]
AT3G49490	3010	2899	3045	3210	3478	3967	AT3G49490	Uncharacterized protein T9C5.90 [Source:UniProtKB/TrEMBL;Acc:Q9SCK9]
AT3G49500	766	704	919	804	924	795	RDR6	RNA-dependent RNA polymerase 6 [Source:UniProtKB/Swiss-Prot;Acc:Q9SG02]
AT3G49510	42	19	37	20	46	21	AT3G49510	F-box protein At3g49510 [Source:UniProtKB/Swiss-Prot;Acc:Q9CA02]
AT3G49520	0	0	0	0	0	0	AT3G49520	Putative F-box protein At3g49520 [Source:UniProtKB/Swiss-Prot;Acc:Q9SCK7]
AT3G49530	809	716	722	790	752	802	NAC062	NAC domain-containing protein 62 [Source:UniProtKB/Swiss-Prot;Acc:Q9SCK6]
AT3G49540	4	0	0	1	1	0	AT3G49540	At3g49540 [Source:UniProtKB/TrEMBL;Acc:Q9SCK5]
AT3G49550	131	126	138	139	197	140	AT3G49550	At3g49550 [Source:UniProtKB/TrEMBL;Acc:Q9SCK4]
AT3G49551	11	3	8	3	4	1	AT3G49551	unknown protein; Has 30201 Blast hits to 17322 proteins in 780 species: Archae - 12; Bacteria - 1396; Metazoa - 17338; Fungi - 3422; Plants - 5037; Viruses - 0; Other Eukaryotes - 2996 (source: NCBI BLink). [Source:TAIR;Acc:AT3G49551]
AT3G49560	1061	1040	1227	1104	1219	1151	HP30-1	Chloroplastic import inner membrane translocase subunit HP30-1 [Source:UniProtKB/Swiss-Prot;Acc:Q9SCK3]
AT3G49570	222	97	267	95	59	72	LSU3	Protein RESPONSE TO LOW SULFUR 3 [Source:UniProtKB/Swiss-Prot;Acc:Q9SCK2]
AT3G49580	572	441	875	440	321	370	LSU1	LSU1 [Source:UniProtKB/TrEMBL;Acc:A0A178VF66]
AT3G49590	1369	1279	1451	1445	1560	1824	AT3G49590	Autophagy-related protein 13 [Source:UniProtKB/TrEMBL;Acc:F4IXZ6]
AT3G49600	694	652	763	672	744	735	UBP26	Ubiquitin carboxyl-terminal hydrolase 26 [Source:UniProtKB/Swiss-Prot;Acc:Q9SCJ9]
AT3G49601	1690	1601	1710	1868	1938	1856	AT3G49601	Pre-mRNA-splicing factor [Source:UniProtKB/TrEMBL;Acc:B3H6J5]
AT3G49610	0	0	0	0	0	0	AT3G49610	Putative B3 domain-containing protein At3g49610 [Source:UniProtKB/Swiss-Prot;Acc:Q9SCJ8]
AT3G49620	0	1	0	3	3	1	DIN11	Probable 2-oxoglutarate-dependent dioxygenase DIN11 [Source:UniProtKB/Swiss-Prot;Acc:Q8H113]
AT3G49630	55	69	44	53	47	43	AT3G49630	Probable 2-oxoglutarate-dependent dioxygenase At3g49630 [Source:UniProtKB/Swiss-Prot;Acc:F4IY03]
AT3G49640	240	245	261	295	271	264	AT3G49640	Aldolase-type TIM barrel family protein [Source:UniProtKB/TrEMBL;Acc:F4IY04]
AT3G49645	210	147	190	211	226	197	AT3G49645	FAD-binding protein [Source:UniProtKB/TrEMBL;Acc:A0A1I9LMB9]
AT3G49650	119	100	171	99	160	105	KIN8B	Kinesin-like protein KIN-8B [Source:UniProtKB/Swiss-Prot;Acc:Q9SCJ4]
AT3G49660	96	78	105	93	87	82	WDR5A	WDR5a [Source:UniProtKB/TrEMBL;Acc:A0A178VK59]
AT3G49668	0	0	0	0	0	0	AT3G49668	other RNA [Source:TAIR;Acc:AT3G49668]
AT3G49670	452	424	503	346	388	360	BAM2	Leucine-rich repeat receptor-like serine/threonine-protein kinase BAM2 [Source:UniProtKB/Swiss-Prot;Acc:Q9M2Z1]
AT3G49680	1116	1093	1491	1110	1369	1040	BCAT3	Branched-chain-amino-acid aminotransferase 3, chloroplastic [Source:UniProtKB/Swiss-Prot;Acc:Q9M401]
AT3G49690	98	94	72	58	50	86	RAX3	RAX3 [Source:UniProtKB/TrEMBL;Acc:A0A178VK29]
AT3G49700	0	0	0	0	2	0	ACS9	1-aminocyclopropane-1-carboxylate synthase 9 [Source:UniProtKB/Swiss-Prot;Acc:Q9M2Y8]
AT3G49710	38	39	55	36	54	62	PCMP-H79	Pentatricopeptide repeat-containing protein At3g49710 [Source:UniProtKB/Swiss-Prot;Acc:Q9M2Y7]
AT3G49720	1350	1165	1595	1255	1411	1037	CGR2	Probable pectin methylesterase CGR2 [Source:UniProtKB/Swiss-Prot;Acc:Q9M2Y6]
AT3G49725	321	281	386	322	374	253	AT3G49725	GTP-binding protein At3g49725, chloroplastic [Source:UniProtKB/Swiss-Prot;Acc:Q0WTB4]
AT3G49730	113	110	91	107	103	105	AT3G49730	Pentatricopeptide repeat-containing protein At3g49730 [Source:UniProtKB/Swiss-Prot;Acc:P0C8A0]
AT3G49740	0	0	0	0	0	0	PCMP-E84	Pentatricopeptide repeat-containing protein At3g49740 [Source:UniProtKB/Swiss-Prot;Acc:Q9M2Y4]
AT3G49744	0	0	0	0	0	0	AT3G49744	unknown protein; Has 30201 Blast hits to 17322 proteins in 780 species: Archae - 12; Bacteria - 1396; Metazoa - 17338; Fungi - 3422; Plants - 5037; Viruses - 0; Other Eukaryotes - 2996 (source: NCBI BLink). [Source:TAIR;Acc:AT3G49744]
AT3G49750	204	181	218	192	184	177	AtRLP44	RLP44 [Source:UniProtKB/TrEMBL;Acc:A0A178VI92]
AT3G49760	185	125	262	139	164	164	AtbZIP5	BZIP5 [Source:UniProtKB/TrEMBL;Acc:A0A178VAJ6]
AT3G49770	0	0	1	0	0	0	AT3G49770	Putative uncharacterized protein [Source:UniProtKB/TrEMBL;Acc:Q5Q0C6]
AT3G49780	2711	6716	4445	9896	8714	9849	PSK3	Phytosulfokines 3 [Source:UniProtKB/Swiss-Prot;Acc:Q9M2Y0]
AT3G49790	625	676	890	1702	2065	1857	AT3G49790	At3g49790 [Source:UniProtKB/TrEMBL;Acc:Q9M2X9]
AT3G49796	1	2	1	1	1	3	AT3G49796	unknown protein; Has 30201 Blast hits to 17322 proteins in 780 species: Archae - 12; Bacteria - 1396; Metazoa - 17338; Fungi - 3422; Plants - 5037; Viruses - 0; Other Eukaryotes - 2996 (source: NCBI BLink). [Source:TAIR;Acc:AT3G49796]
AT3G49800	1669	1660	1657	1877	2043	2132	AT3G49800	AT3g49800/T16K5_150 [Source:UniProtKB/TrEMBL;Acc:Q9M2X8]
AT3G49810	544	448	608	617	838	581	PUB30	U-box domain-containing protein 30 [Source:UniProtKB/Swiss-Prot;Acc:Q058P4]
AT3G49820	22	31	24	30	42	34	AT3G49820	Uncharacterized protein T16K5.170 [Source:UniProtKB/TrEMBL;Acc:Q9M2X6]
AT3G49830	37	21	27	28	34	43	AT3G49830	RuvB-like helicase [Source:UniProtKB/TrEMBL;Acc:Q9M2X5]
AT3G49840	153	137	130	124	156	153	AT3G49840	Transmembrane protein (DUF2215) [Source:UniProtKB/TrEMBL;Acc:A0A1I9LLM0]
AT3G49845	1412	850	940	725	890	1067	AT3G49845	WIH3 [Source:UniProtKB/TrEMBL;Acc:A0A178VFW8]
AT3G49850	325	273	311	318	334	313	TRB3	Telomere repeat-binding factor 3 [Source:UniProtKB/Swiss-Prot;Acc:Q9M2X3]
AT3G49860	280	250	295	301	303	266	ARL8D	ADP-ribosylation factor-like protein 8d [Source:UniProtKB/Swiss-Prot;Acc:F4IZ82]
AT3G49870	1438	1156	1267	1271	1453	1570	ARL8A	ADP-ribosylation factor-like protein 8a [Source:UniProtKB/Swiss-Prot;Acc:Q8VY57]
AT3G49880	500	420	470	440	506	540	AT3G49880	Glycosyl hydrolase family protein 43 [Source:UniProtKB/TrEMBL;Acc:Q9M2X0]
AT3G49890	89	95	122	125	117	104	AT3G49890	unknown protein; Has 27 Blast hits to 27 proteins in 13 species: Archae - 0; Bacteria - 0; Metazoa - 3; Fungi - 0; Plants - 21; Viruses - 0; Other Eukaryotes - 3 (source: NCBI BLink). [Source:TAIR;Acc:AT3G49890]
AT3G49900	37	26	22	30	25	37	AT3G49900	Phototropic-responsive NPH3 family protein [Source:UniProtKB/TrEMBL;Acc:F4IZ87]
AT3G49910	8693	8594	11077	8922	10670	7140	RPL26A	60S ribosomal protein L26-1 [Source:UniProtKB/Swiss-Prot;Acc:P51414]
AT3G49920	71	62	101	63	86	93	VDAC5	Putative mitochondrial outer membrane protein porin 5 [Source:UniProtKB/Swiss-Prot;Acc:Q9M2W6]
AT3G49925	0	0	0	0	0	0	AT3G49925	pre-tRNA [Source:TAIR;Acc:AT3G49925]
AT3G49930	154	102	138	137	140	138	AT3G49930	At3g49930 [Source:UniProtKB/TrEMBL;Acc:Q9SN24]
AT3G49940	4382	3232	3750	3945	4153	4541	LBD38	LOB domain-containing protein 38 [Source:UniProtKB/Swiss-Prot;Acc:Q9SN23]
AT3G49950	0	0	0	0	0	1	SCL32	Scarecrow-like protein 32 [Source:UniProtKB/Swiss-Prot;Acc:Q9SN22]
AT3G49960	135	136	292	145	309	206	PER35	Peroxidase 35 [Source:UniProtKB/Swiss-Prot;Acc:Q96510]
AT3G49970	0	0	0	0	0	0	AT3G49970	Putative BTB/POZ domain-containing protein At3g49970 [Source:UniProtKB/Swiss-Prot;Acc:Q9SN21]
AT3G49980	0	2	0	0	0	0	AT3G49980	F-box and associated interaction domains-containing protein [Source:UniProtKB/TrEMBL;Acc:A0A1I9LP00]
AT3G49990	787	723	818	686	838	726	AT3G49990	At3g49990 [Source:UniProtKB/TrEMBL;Acc:Q9SN19]
AT3G50000	2213	1978	2038	2184	2216	2364	CKA2	Casein kinase II subunit alpha-2 [Source:UniProtKB/Swiss-Prot;Acc:Q08466]
AT3G50010	320	247	265	301	342	354	AT3G50010	Cysteine/Histidine-rich C1 domain family protein [Source:UniProtKB/TrEMBL;Acc:Q9SN17]
AT3G50020	0	0	0	0	0	0	AT3G50020	Serine protease inhibitor, potato inhibitor I-type family protein [Source:UniProtKB/TrEMBL;Acc:Q9SN16]
AT3G50030	35	21	23	29	34	42	AT3G50030	ARM-repeat/Tetratricopeptide repeat (TPR)-like protein [Source:UniProtKB/TrEMBL;Acc:Q9SN15]
AT3G50040	26	19	40	41	62	24	AT3G50040	At3g50040 [Source:UniProtKB/TrEMBL;Acc:Q147P4]
AT3G50050	311	227	295	278	312	243	AT3G50050	At3g50050 [Source:UniProtKB/TrEMBL;Acc:Q9SN13]
AT3G50060	53	45	51	57	60	61	MYB77	Transcription factor MYB77 [Source:UniProtKB/Swiss-Prot;Acc:Q9SN12]
AT3G50070	370	272	357	305	351	358	CYCD3-3	CYCD3 [Source:UniProtKB/TrEMBL;Acc:A0A178VE15]
AT3G50080	354	319	330	317	379	345	FBL16	F-box/LRR-repeat protein 16 [Source:UniProtKB/Swiss-Prot;Acc:Q9SN10]
AT3G50090	0	0	0	0	0	0	SDN4	Putative small RNA degrading nuclease 4 [Source:UniProtKB/Swiss-Prot;Acc:Q9SN09]
AT3G50100	55	59	93	57	74	37	SDN1	Small RNA degrading nuclease 1 [Source:UniProtKB/Swiss-Prot;Acc:A3KPE8]
AT3G50110	205	204	247	223	245	225	PTEN2B	Phosphatidylinositol 3,4,5-trisphosphate 3-phosphatase and protein-tyrosine-phosphatase PTEN2B [Source:UniProtKB/Swiss-Prot;Acc:Q8H106]
AT3G50120	123	76	101	84	98	110	AT3G50120	Transmembrane protein, putative (DUF247) [Source:UniProtKB/TrEMBL;Acc:Q9SN06]
AT3G50123	0	0	0	0	0	0	AT3G50123	unknown protein; Has 30201 Blast hits to 17322 proteins in 780 species: Archae - 12; Bacteria - 1396; Metazoa - 17338; Fungi - 3422; Plants - 5037; Viruses - 0; Other Eukaryotes - 2996 (source: NCBI BLink). [Source:TAIR;Acc:AT3G50123]
AT3G50130	190	109	171	153	159	125	AT3G50130	Transmembrane protein, putative (DUF247) [Source:UniProtKB/TrEMBL;Acc:Q9SN05]
AT3G50140	101	73	113	107	127	129	AT3G50140	Transmembrane protein, putative (DUF247) [Source:UniProtKB/TrEMBL;Acc:F4IZB4]
AT3G50150	65	41	62	107	71	88	AT3G50150	Transmembrane protein, putative (DUF247) [Source:UniProtKB/TrEMBL;Acc:Q9SN03]
AT3G50160	2	0	0	0	0	0	AT3G50160	Transmembrane protein, putative (DUF247) [Source:UniProtKB/TrEMBL;Acc:Q45GK4]
AT3G50170	4	0	5	2	3	1	AT3G50170	Transmembrane protein, putative (DUF247) [Source:UniProtKB/TrEMBL;Acc:Q9S7S4]
AT3G50180	2	2	1	0	1	0	AT3G50180	Transmembrane protein, putative (DUF247) [Source:UniProtKB/TrEMBL;Acc:Q9SNE9]
AT3G50190	91	69	79	103	139	111	AT3G50190	Transmembrane protein, putative (DUF247) [Source:UniProtKB/TrEMBL;Acc:F4IZC0]
AT3G50200	16	16	31	23	26	30	AT3G50200	Uncharacterized protein F11C1_40 [Source:UniProtKB/TrEMBL;Acc:Q9SNE7]
AT3G50210	1369	1216	1176	1331	1452	1405	AT3G50210	2-oxoglutarate (2OG) and Fe(II)-dependent oxygenase superfamily protein [Source:UniProtKB/TrEMBL;Acc:A0A178VCK6]
AT3G50220	155	149	174	142	155	235	IRX15	Protein IRREGULAR XYLEM 15 [Source:UniProtKB/Swiss-Prot;Acc:Q9SNE5]
AT3G50230	76	68	59	61	50	50	AT3G50230	Leucine-rich repeat protein kinase family protein [Source:UniProtKB/TrEMBL;Acc:A0A1I9LQ53]
AT3G50240	184	137	204	197	238	204	KIN4B	Kinesin-like protein KIN-4B [Source:UniProtKB/Swiss-Prot;Acc:Q94LW7]
AT3G50250	0	0	0	0	0	0	AT3G50250	Transmembrane protein [Source:UniProtKB/TrEMBL;Acc:Q9SNE2]
AT3G50260	1366	1253	1148	1404	1496	2048	ERF011	Ethylene-responsive transcription factor ERF011 [Source:UniProtKB/Swiss-Prot;Acc:Q9SNE1]
AT3G50270	4	0	0	2	1	1	AT3G50270	Anthranilate N-hydroxycinnamoyl/benzoyltransferase-like protein [Source:UniProtKB/TrEMBL;Acc:Q9SNE0]
AT3G50280	221	147	173	160	128	208	AT3G50280	Uncharacterized acetyltransferase At3g50280 [Source:UniProtKB/Swiss-Prot;Acc:Q9SND9]
AT3G50290	5	11	13	8	15	15	AT3G50290	HXXXD-type acyl-transferase family protein [Source:UniProtKB/TrEMBL;Acc:F4J0K7]
AT3G50300	629	659	766	403	374	531	AT3G50300	HXXXD-type acyl-transferase family protein [Source:UniProtKB/TrEMBL;Acc:F4J0K8]
AT3G50310	10	1	7	1	1	3	MAPKKK20	MKKK20 [Source:UniProtKB/TrEMBL;Acc:A0A178VGW0]
AT3G50320	0	0	0	0	0	0	AT3G50320	unknown protein; Has 1 Blast hits to 1 proteins in 1 species: Archae - 0; Bacteria - 0; Metazoa - 0; Fungi - 0; Plants - 1; Viruses - 0; Other Eukaryotes - 0 (source: NCBI BLink). [Source:TAIR;Acc:AT3G50320]
AT3G50330	0	0	0	0	0	0	HEC2	Transcription factor HEC2 [Source:UniProtKB/Swiss-Prot;Acc:Q9SND4]
AT3G50340	311	271	336	215	229	234	AT3G50340	At3g50340 [Source:UniProtKB/TrEMBL;Acc:Q9SND3]
AT3G50350	1417	1030	1257	1087	1351	1527	AT3G50350	Membrane insertase, putative (DUF1685) [Source:UniProtKB/TrEMBL;Acc:Q9SND2]
AT3G50360	707	630	716	722	720	650	CML20	Probable calcium-binding protein CML20 [Source:UniProtKB/Swiss-Prot;Acc:O82659]
AT3G50370	5359	5269	5454	5452	5877	6172	AT3G50370	unknown protein; FUNCTIONS IN: molecular_function unknown; INVOLVED IN: biological_process unknown; LOCATED IN: cellular_component unknown; EXPRESSED IN: 26 plant structures; EXPRESSED DURING: 15 growth stages; Has 27734 Blast hits to 16708 proteins /.../59 species: Archae - 81; Bacteria - 3434; Metazoa - 10876; Fungi - 2514; Plants - 987; Viruses - 212; Other Eukaryotes - 9630 (source: NCBI BLink). [Source:TAIR;Acc:AT3G50370]
AT3G50373	0	0	0	0	0	0	AT3G50373	Transcription elongation factor (TFIIS) family protein [Source:UniProtKB/TrEMBL;Acc:F4J0L8]
AT3G50380	1591	1383	1530	1349	1633	1594	AT3G50380	Vacuolar protein sorting-associated protein, putative (DUF1162) [Source:UniProtKB/TrEMBL;Acc:A0A1I9LQ65]
AT3G50390	8	4	3	2	6	2	AT3G50390	At3g50390 [Source:UniProtKB/TrEMBL;Acc:A2RVN9]
AT3G50400	562	429	641	422	452	409	AT3G50400	GDSL esterase/lipase At3g50400 [Source:UniProtKB/Swiss-Prot;Acc:Q9M2R9]
AT3G50410	45	31	70	45	32	44	DOF3.4	OBP1 [Source:UniProtKB/TrEMBL;Acc:A0A178VFT5]
AT3G50420	39	44	53	41	47	51	PCMP-E85	Pentatricopeptide repeat-containing protein At3g50420 [Source:UniProtKB/Swiss-Prot;Acc:Q9SCT2]
AT3G50430	283	243	252	264	283	272	AT3G50430	Golgin [Source:UniProtKB/TrEMBL;Acc:Q84TJ4]
AT3G50440	21	13	3	16	6	26	MES10	Methylesterase 10 [Source:UniProtKB/Swiss-Prot;Acc:Q8S9K8]
AT3G50450	3	0	0	0	0	0	HR1	HR1 [Source:UniProtKB/TrEMBL;Acc:A0A178V9M9]
AT3G50460	114	73	137	59	140	146	HR2	RPW8-like protein 2 [Source:UniProtKB/Swiss-Prot;Acc:Q9SCS8]
AT3G50470	59	34	47	42	73	67	HR3	MLA10 [Source:UniProtKB/TrEMBL;Acc:A0A178VJG9]
AT3G50480	56	40	43	45	50	57	HR4	RPW8-like protein 4 [Source:UniProtKB/Swiss-Prot;Acc:Q9SCS6]
AT3G50500	3862	3244	3370	3425	3662	3836	SPK-2-2	SNF1-related protein kinase 2.2 [Source:UniProtKB/TrEMBL;Acc:F4J0N1]
AT3G50505	0	0	0	0	0	0	AT3G50505	pre-tRNA [Source:TAIR;Acc:AT3G50505]
AT3G50510	0	1	0	0	0	0	LBD28	LOB domain-containing protein 28 [Source:UniProtKB/Swiss-Prot;Acc:Q9SCS4]
AT3G50520	451	412	499	419	585	420	AT3G50520	Phosphoglycerate mutase-like protein 4 [Source:UniProtKB/Swiss-Prot;Acc:Q9SCS3]
AT3G50530	1107	988	1338	1020	1192	982	CRK	CDPK-related kinase [Source:TAIR;Acc:AT3G50530]
AT3G50540	0	0	0	0	0	0	AT3G50540	unknown protein; Has 1 Blast hits to 1 proteins in 1 species: Archae - 0; Bacteria - 0; Metazoa - 0; Fungi - 0; Plants - 1; Viruses - 0; Other Eukaryotes - 0 (source: NCBI BLink). [Source:TAIR;Acc:AT3G50540]
AT3G50550	527	530	523	468	513	428	AT3G50550	At3g50550 [Source:UniProtKB/TrEMBL;Acc:Q8L8Y4]
AT3G50560	34	30	36	27	37	42	AT3G50560	AT3g50560/T20E23_160 [Source:UniProtKB/TrEMBL;Acc:Q943Z4]
AT3G50570	0	0	0	0	0	0	AT3G50570	Hydroxyproline-rich glycoprotein family protein [Source:UniProtKB/TrEMBL;Acc:A0A1I9LTN0]
AT3G50580	0	0	0	0	0	0	AT3G50580	Proline-rich family protein [Source:UniProtKB/TrEMBL;Acc:Q1PEG5]
AT3G50590	3778	3538	3982	3702	4162	3899	AT3G50590	Transducin/WD40 repeat-like superfamily protein [Source:UniProtKB/TrEMBL;Acc:F4J0P2]
AT3G50610	2	9	4	0	0	0	CEP9	Precursor of CEP9 [Source:UniProtKB/Swiss-Prot;Acc:A0A1I9LMX5]
AT3G50620	296	297	279	240	286	290	AT3G50620	Sulfotransferase [Source:UniProtKB/TrEMBL;Acc:A0A178VHM1]
AT3G50630	630	460	605	466	515	486	KRP2	Cyclin-dependent kinase inhibitor 2 [Source:UniProtKB/Swiss-Prot;Acc:Q9SCR2]
AT3G50640	419	499	483	491	491	394	AT3G50640	At3g50640 [Source:UniProtKB/TrEMBL;Acc:Q9SCR1]
AT3G50650	395	305	286	310	335	359	SCL7	Uncharacterized protein At3g50650 (Fragment) [Source:UniProtKB/TrEMBL;Acc:C0SVE0]
AT3G50660	520	629	854	619	805	663	CYP90B1	Cytochrome P450 90B1 [Source:UniProtKB/Swiss-Prot;Acc:O64989]
AT3G50665	0	0	0	0	0	0	AT3G50665	pre-tRNA [Source:TAIR;Acc:AT3G50665]
AT3G50670	2280	1922	2430	2187	2325	2219	RNU1	U1SNRNP [Source:UniProtKB/TrEMBL;Acc:A0A178VDW4]
AT3G50685	135	141	104	106	114	126	AT3G50685	AT3g50680/T3A5_60 [Source:UniProtKB/TrEMBL;Acc:Q941E5]
AT3G50690	1888	1721	1724	1768	1803	2004	AT3G50690	Acidic leucine-rich nuclear phosphoprotein 32-related protein [Source:UniProtKB/Swiss-Prot;Acc:Q9SCQ7]
AT3G50700	508	434	383	432	514	525	IDD2	Protein indeterminate-domain 2 [Source:UniProtKB/Swiss-Prot;Acc:Q9SCQ6]
AT3G50710	14	17	19	12	17	25	AT3G50710	Putative FBD-associated F-box protein At3g50710 [Source:UniProtKB/Swiss-Prot;Acc:Q9SCQ5]
AT3G50720	0	0	0	0	0	0	AT3G50720	Protein kinase ATN1-like protein [Source:UniProtKB/TrEMBL;Acc:Q9SCQ4]
AT3G50730	0	0	0	0	0	0	AT3G50730	Protein kinase superfamily protein [Source:UniProtKB/TrEMBL;Acc:F4J1Z7]
AT3G50740	6096	7744	9078	7982	8090	6638	UGT72E1	UDP-glycosyltransferase 72E1 [Source:UniProtKB/Swiss-Prot;Acc:Q94A84]
AT3G50750	29	29	47	32	37	19	BEH1	BEH1 [Source:UniProtKB/TrEMBL;Acc:A0A178VA20]
AT3G50760	108	110	125	94	94	98	GATL2	Hexosyltransferase [Source:UniProtKB/TrEMBL;Acc:A0A178V5S7]
AT3G50770	56	50	48	47	32	37	CML41	Probable calcium-binding protein CML41 [Source:UniProtKB/Swiss-Prot;Acc:Q8L3R2]
AT3G50780	687	521	534	497	495	523	AT3G50780	BTB/POZ domain-containing protein At3g50780 [Source:UniProtKB/Swiss-Prot;Acc:Q9SVM0]
AT3G50790	200	176	216	215	214	203	AT3G50790	Esterase/lipase/thioesterase family protein [Source:UniProtKB/TrEMBL;Acc:Q9SVL9]
AT3G50800	57	74	44	66	36	37	AT3G50800	Uncharacterized protein At3g50800 [Source:UniProtKB/TrEMBL;Acc:Q9SVL8]
AT3G50808	9	7	0	1	0	1	AT3G50808	Uncharacterized protein At3g50808 [Source:UniProtKB/Swiss-Prot;Acc:P0CB19]
AT3G50810	296	209	256	185	228	262	AT3G50810	CASP-like protein 5C2 [Source:UniProtKB/Swiss-Prot;Acc:P0CB17]
AT3G50820	287	335	479	427	485	600	PSBO2	Oxygen-evolving enhancer protein 1-2, chloroplastic [Source:UniProtKB/Swiss-Prot;Acc:Q9S841]
AT3G50825	0	0	0	0	0	0	AT3G50825	snoRNA [Source:TAIR;Acc:AT3G50825]
AT3G50830	1372	1112	1189	1128	1305	1464	COR413PM2	COR413-PM2 [Source:UniProtKB/TrEMBL;Acc:A0A178VJW8]
AT3G50835	0	0	0	0	0	0	AT3G50835	pre-tRNA [Source:TAIR;Acc:AT3G50835]
AT3G50840	366	303	299	309	307	368	AT3G50840	BTB/POZ domain-containing protein At3g50840 [Source:UniProtKB/Swiss-Prot;Acc:Q8LPQ3]
AT3G50845	108	97	109	97	116	103	AEL1	Protein AE7-like 1 [Source:UniProtKB/Swiss-Prot;Acc:A8MR89]
AT3G50850	25	25	43	36	40	49	AT3G50850	At3g50850 [Source:UniProtKB/TrEMBL;Acc:Q9SVL4]
AT3G50860	258	219	294	281	312	239	AT3G50860	AP-3 complex subunit sigma [Source:UniProtKB/Swiss-Prot;Acc:Q8VZ37]
AT3G50870	38	35	71	24	51	40	GATA18	GATA transcription factor 18 [Source:UniProtKB/Swiss-Prot;Acc:Q8LC79]
AT3G50880	348	291	355	370	398	378	AT3G50880	At3g50880 [Source:UniProtKB/TrEMBL;Acc:Q9SVL1]
AT3G50890	5	5	4	1	7	4	ZHD7	ZHD7 [Source:UniProtKB/TrEMBL;Acc:A0A178VL56]
AT3G50895	0	0	0	0	0	0	AT3G50895	pre-tRNA [Source:TAIR;Acc:AT3G50895]
AT3G50900	600	600	467	539	491	546	AT3G50900	At3g50900 [Source:UniProtKB/TrEMBL;Acc:Q9SVK9]
AT3G50910	1155	1035	1097	1041	1091	1109	AT3G50910	AT3g50910/F18B3_190 [Source:UniProtKB/TrEMBL;Acc:Q94BX2]
AT3G50920	196	204	315	236	291	250	LPPE1	Lipid phosphate phosphatase epsilon 1, chloroplastic [Source:UniProtKB/Swiss-Prot;Acc:F4J220]
AT3G50925	0	0	0	0	0	0	AT3G50925	Putative defensin-like protein 168 [Source:UniProtKB/Swiss-Prot;Acc:Q2V3Q1]
AT3G50930	121	117	102	125	108	114	HSR4	Protein HYPER-SENSITIVITY-RELATED 4 [Source:UniProtKB/Swiss-Prot;Acc:Q8VZG2]
AT3G50940	0	1	1	2	2	0	AT3G50940	AAA-ATPase At3g50940 [Source:UniProtKB/Swiss-Prot;Acc:Q147F9]
AT3G50950	758	628	641	629	933	1091	RPP13L4	Disease resistance RPP13-like protein 4 [Source:UniProtKB/Swiss-Prot;Acc:Q38834]
AT3G50960	287	249	295	267	281	243	PLP3A	Thioredoxin domain-containing protein PLP3A [Source:UniProtKB/Swiss-Prot;Acc:Q6NPL9]
AT3G50970	6535	6134	5687	7166	7081	7194	XERO2	Dehydrin Xero 2 [Source:UniProtKB/Swiss-Prot;Acc:P42758]
AT3G50980	58	59	21	73	61	79	XERO1	Dehydrin Xero 1 [Source:UniProtKB/Swiss-Prot;Acc:P25863]
AT3G50990	0	1	0	4	3	0	PER36	Peroxidase 36 [Source:UniProtKB/Swiss-Prot;Acc:Q9SD46]
AT3G51000	1448	1237	1352	1443	1451	1676	AT3G51000	AT3g51000/F24M12_40 [Source:UniProtKB/TrEMBL;Acc:Q9SD45]
AT3G51010	824	670	841	829	908	756	AT3G51010	At3g51010 [Source:UniProtKB/TrEMBL;Acc:Q9SD44]
AT3G51020	0	0	0	0	0	0	AT3G51020	Metal ion-binding protein [Source:UniProtKB/TrEMBL;Acc:Q9SD43]
AT3G51030	185	156	167	143	181	144	TRX1	Thioredoxin H1 [Source:UniProtKB/Swiss-Prot;Acc:P29448]
AT3G51040	468	452	422	523	532	569	RTH	Protein RTE1-HOMOLOG [Source:UniProtKB/Swiss-Prot;Acc:Q9SD42]
AT3G51050	1387	1310	1394	1423	1446	1376	AT3G51050	FG-GAP repeat-containing protein [Source:UniProtKB/TrEMBL;Acc:F4J381]
AT3G51060	30	35	37	37	51	31	SRS1	Protein SHI RELATED SEQUENCE 1 [Source:UniProtKB/Swiss-Prot;Acc:Q9SD40]
AT3G51070	0	0	0	0	0	0	AT3G51070	Probable methyltransferase PMT27 [Source:UniProtKB/Swiss-Prot;Acc:Q9SD39]
AT3G51075	2	2	0	2	5	4	AT3G51075	other RNA [Source:TAIR;Acc:AT3G51075]
AT3G51080	22	30	33	35	30	22	GATA6	GATA transcription factor [Source:UniProtKB/TrEMBL;Acc:A0A178VKT0]
AT3G51090	183	153	231	184	215	217	AT3G51090	Coiled-coil 90B-like protein (DUF1640) [Source:UniProtKB/TrEMBL;Acc:Q94F04]
AT3G51100	762	707	791	805	779	821	AT3G51100	Altered inheritance of mitochondria protein [Source:UniProtKB/TrEMBL;Acc:Q9SD36]
AT3G51110	360	392	385	399	424	466	AT3G51110	Tetratricopeptide repeat (TPR)-like superfamily protein [Source:UniProtKB/TrEMBL;Acc:F4J390]
AT3G51120	1128	1015	1090	1073	1229	1229	AT3G51120	DNA binding;zinc ion binding;nucleic acid binding;nucleic acid binding [Source:TAIR;Acc:AT3G51120]
AT3G51130	1765	1704	1906	1915	2021	2209	AT3G51130	UPF0183 protein At3g51130 [Source:UniProtKB/Swiss-Prot;Acc:Q9SD33]
AT3G51135	0	0	0	0	0	0	AT3G51135	pre-tRNA [Source:TAIR;Acc:AT3G51135]
AT3G51140	336	340	425	364	455	386	AT3G51140	DnaJ (DUF3353) [Source:UniProtKB/TrEMBL;Acc:Q94C78]
AT3G51150	177	127	96	122	121	100	KIN7G	Kinesin-like protein KIN-7G [Source:UniProtKB/Swiss-Prot;Acc:F4J394]
AT3G51160	3172	2478	3113	2280	2755	2638	MUR1	MUR_1 [Source:UniProtKB/TrEMBL;Acc:A0A178V6B0]
AT3G51171	18	11	5	5	2	14	AT3G51171	Putative F-box protein At3g51171 [Source:UniProtKB/Swiss-Prot;Acc:Q1G3N6]
AT3G51180	199	166	180	103	130	181	AT3G51180	Zinc finger CCCH domain-containing protein 45 [Source:UniProtKB/Swiss-Prot;Acc:Q94C33]
AT3G51190	2	0	0	0	0	2	RPL8B	60S ribosomal protein L8-2 [Source:UniProtKB/Swiss-Prot;Acc:Q4PSL7]
AT3G51200	0	1	0	0	5	1	AT3G51200	SAUR-like auxin-responsive protein family [Source:UniProtKB/TrEMBL;Acc:Q9SD26]
AT3G51210	0	0	0	0	0	0	SOT2	Putative cytosolic sulfotransferase 2 [Source:UniProtKB/Swiss-Prot;Acc:Q9SD25]
AT3G51220	17	14	14	18	17	18	AT3G51220	WEB family protein At3g51220 [Source:UniProtKB/Swiss-Prot;Acc:Q9SD24]
AT3G51230	88	86	112	85	101	71	AT3G51230	Chalcone-flavanone isomerase family protein [Source:UniProtKB/TrEMBL;Acc:Q6DYC8]
AT3G51238	0	0	0	0	0	0	AT3G51238	other RNA [Source:TAIR;Acc:AT3G51238]
AT3G51240	0	0	0	0	0	0	F3H	Naringenin,2-oxoglutarate 3-dioxygenase [Source:UniProtKB/Swiss-Prot;Acc:Q9S818]
AT3G51250	1148	1075	1298	1119	1235	1287	AT3G51250	Senescence/dehydration-associated protein At3g51250 [Source:UniProtKB/Swiss-Prot;Acc:Q9SD22]
AT3G51260	2693	2444	2793	2345	2676	2297	PAD1	Proteasome subunit alpha type [Source:UniProtKB/TrEMBL;Acc:A0A178VPE4]
AT3G51265	0	0	0	0	0	0	AT3G51265	pre-tRNA [Source:TAIR;Acc:AT3G51265]
AT3G51270	1101	1084	1107	1130	1201	990	AT3G51270	Protein serine/threonine kinase [Source:UniProtKB/TrEMBL;Acc:F4J3A9]
AT3G51280	339	306	411	319	373	338	AT3G51280	Protein POLLENLESS 3-LIKE 2 [Source:UniProtKB/Swiss-Prot;Acc:Q9SD20]
AT3G51290	80	99	103	93	123	66	AT3G51290	Pyridoxal-phosphate-dependent serine hydroxymethyltransferase, putative (DUF632) [Source:UniProtKB/TrEMBL;Acc:F4J3B2]
AT3G51300	17	13	26	14	10	31	ARAC11	Rac-like GTP-binding protein ARAC11 [Source:UniProtKB/Swiss-Prot;Acc:P92978]
AT3G51310	1699	1654	1772	1574	1935	1836	VPS35C	Vacuolar protein sorting-associated protein 35C [Source:UniProtKB/Swiss-Prot;Acc:A8R7K9]
AT3G51320	145	153	214	166	185	136	AT3G51320	Pentatricopeptide repeat-containing protein At3g51320 [Source:UniProtKB/Swiss-Prot;Acc:Q0WVU0]
AT3G51325	60	68	68	73	96	101	AT3G51325	At3g51325 [Source:UniProtKB/TrEMBL;Acc:Q3E7K1]
AT3G51330	4536	3761	4509	3917	4996	5425	AT3G51330	Eukaryotic aspartyl protease family protein [Source:UniProtKB/TrEMBL;Acc:Q84WU7]
AT3G51340	192	153	154	140	206	219	AT3G51340	Eukaryotic aspartyl protease family protein [Source:UniProtKB/TrEMBL;Acc:F4J3B9]
AT3G51350	908	595	896	508	965	1077	AT3G51350	Eukaryotic aspartyl protease family protein [Source:UniProtKB/TrEMBL;Acc:F4J3C0]
AT3G51360	586	426	410	373	475	588	AT3G51360	Eukaryotic aspartyl protease family protein [Source:UniProtKB/TrEMBL;Acc:A0A1I9LQZ6]
AT3G51370	4043	3796	3852	4321	4664	5138	AT3G51370	Probable protein phosphatase 2C 46 [Source:UniProtKB/Swiss-Prot;Acc:Q9SD12]
AT3G51375	0	0	0	0	0	0	MIR171A	MIR171A; miRNA [Source:TAIR;Acc:AT3G51375]
AT3G51380	16	11	21	24	22	16	IQD20	At3g51380 [Source:UniProtKB/TrEMBL;Acc:Q9SD11]
AT3G51390	426	396	489	487	513	471	PAT10	Protein S-acyltransferase 10 [Source:UniProtKB/Swiss-Prot;Acc:Q7XA86]
AT3G51400	0	0	0	0	1	0	AT3G51400	At3g51400 [Source:UniProtKB/TrEMBL;Acc:Q9SD09]
AT3G51410	1	7	4	3	6	3	AT3G51410	At3g51410 [Source:UniProtKB/TrEMBL;Acc:Q6NMZ5]
AT3G51420	25	26	19	23	22	16	SSL4	SSL4 [Source:UniProtKB/TrEMBL;Acc:A0A178VDG6]
AT3G51430	590	599	801	658	728	793	SSL5	Protein STRICTOSIDINE SYNTHASE-LIKE 5 [Source:UniProtKB/Swiss-Prot;Acc:Q9CAZ7]
AT3G51440	613	716	691	764	765	844	SSL6	Protein STRICTOSIDINE SYNTHASE-LIKE 6 [Source:UniProtKB/Swiss-Prot;Acc:Q9SD05]
AT3G51450	109	104	148	115	178	145	SSL7	Protein STRICTOSIDINE SYNTHASE-LIKE 7 [Source:UniProtKB/Swiss-Prot;Acc:Q9SD04]
AT3G51460	2232	1924	2392	2216	2357	2237	SAC7	RHD4 [Source:UniProtKB/TrEMBL;Acc:A0A178VA55]
AT3G51470	104	117	116	85	87	80	AT3G51470	Probable protein phosphatase 2C 47 [Source:UniProtKB/Swiss-Prot;Acc:Q9SD02]
AT3G51480	269	240	310	269	265	217	GLR3.6	Glutamate receptor 3.6 [Source:UniProtKB/Swiss-Prot;Acc:Q84W41]
AT3G51490	20	17	20	12	8	9	TMT3	Tonoplast monosaccharide transporter3 [Source:UniProtKB/TrEMBL;Acc:F4J4E8]
AT3G51500	261	275	316	359	351	360	AT3G51500	At3g51500 [Source:UniProtKB/TrEMBL;Acc:Q9SCZ9]
AT3G51510	42	43	55	48	44	64	AT3G51510	AT3g51510/F26O13_150 [Source:UniProtKB/TrEMBL;Acc:Q9SCZ8]
AT3G51520	1151	1140	1355	1236	1416	1401	DGAT2	Diacylglycerol O-acyltransferase 2 [Source:UniProtKB/Swiss-Prot;Acc:Q9ASU1]
AT3G51530	164	109	141	149	170	120	AT3G51530	F-box/FBD/LRR-repeat protein At3g51530 [Source:UniProtKB/Swiss-Prot;Acc:Q501E9]
AT3G51540	271	261	289	355	371	394	AT3G51540	Mucin-5AC-like protein [Source:UniProtKB/TrEMBL;Acc:Q9SCZ5]
AT3G51550	6660	5720	5999	6062	6886	7351	FER	Receptor-like protein kinase FERONIA [Source:UniProtKB/Swiss-Prot;Acc:Q9SCZ4]
AT3G51560	5	5	0	5	3	3	AT3G51560	Disease resistance protein (TIR-NBS-LRR class) family [Source:UniProtKB/TrEMBL;Acc:Q9SCZ3]
AT3G51570	5	3	4	0	8	8	AT3G51570	Disease resistance protein (TIR-NBS-LRR class) family [Source:UniProtKB/TrEMBL;Acc:Q9SCZ2]
AT3G51580	973	981	936	909	1055	1017	AT3G51580	Transmembrane protein [Source:UniProtKB/TrEMBL;Acc:F4J4F8]
AT3G51590	0	0	0	0	0	0	LTP12	Non-specific lipid-transfer protein 12 [Source:UniProtKB/Swiss-Prot;Acc:Q9SCZ0]
AT3G51600	236	163	273	158	253	128	LTP5	Non-specific lipid-transfer protein 5 [Source:UniProtKB/Swiss-Prot;Acc:Q9XFS7]
AT3G51610	864	721	821	803	794	854	AT3G51610	ATP-dependent helicase/deoxyribonuclease subunit B [Source:UniProtKB/TrEMBL;Acc:Q8L776]
AT3G51620	1195	984	1051	1054	1093	1151	AT3G51620	PAP/OAS1 substrate-binding domain superfamily [Source:UniProtKB/TrEMBL;Acc:F4J4G2]
AT3G51630	1786	1424	1794	1503	1662	1615	WNK5	Probable serine/threonine-protein kinase WNK5 [Source:UniProtKB/Swiss-Prot;Acc:Q9SCU5]
AT3G51640	925	854	876	884	922	951	AT3G51640	Stress response NST1-like protein [Source:UniProtKB/TrEMBL;Acc:F4J4G9]
AT3G51642	112	117	123	167	187	150	AT3G51642	unknown protein; Has 30201 Blast hits to 17322 proteins in 780 species: Archae - 12; Bacteria - 1396; Metazoa - 17338; Fungi - 3422; Plants - 5037; Viruses - 0; Other Eukaryotes - 2996 (source: NCBI BLink). [Source:TAIR;Acc:AT3G51642]
AT3G51644	0	1	3	2	2	0	AT3G51644	unknown protein; LOCATED IN: endomembrane system; Has 30201 Blast hits to 17322 proteins in 780 species: Archae - 12; Bacteria - 1396; Metazoa - 17338; Fungi - 3422; Plants - 5037; Viruses - 0; Other Eukaryotes - 2996 (source: NCBI BLink). [Source:TAIR;Acc:AT3G51644]
AT3G51650	604	645	661	608	644	652	AT3G51650	Stress response NST1-like protein [Source:UniProtKB/TrEMBL;Acc:F4J4H2]
AT3G51660	221	223	202	207	188	240	AT3G51660	LS1-like protein [Source:UniProtKB/TrEMBL;Acc:Q8LG92]
AT3G51670	1002	905	1148	903	1062	1011	PATL6	Patellin-6 [Source:UniProtKB/Swiss-Prot;Acc:Q9SCU1]
AT3G51680	28	37	40	17	20	16	SDR2A	Short-chain dehydrogenase reductase 2a [Source:UniProtKB/Swiss-Prot;Acc:Q9SCU0]
AT3G51690	0	0	0	0	0	1	AT3G51690	ATP-dependent DNA helicase [Source:UniProtKB/TrEMBL;Acc:Q45GK3]
AT3G51700	0	0	0	0	0	0	AT3G51700	ATP-dependent DNA helicase [Source:UniProtKB/TrEMBL;Acc:Q9SCT8]
AT3G51710	228	204	237	254	338	281	AT3G51710	D-mannose binding lectin protein with Apple-like carbohydrate-binding domain-containing protein [Source:UniProtKB/TrEMBL;Acc:Q9SCT7]
AT3G51720	645	635	823	684	849	599	AT3G51720	WEB family protein At3g51720 [Source:UniProtKB/Swiss-Prot;Acc:Q9SCT6]
AT3G51730	8120	6757	6677	7522	8127	10411	AT3G51730	AT3g51730/T18N14_110 [Source:UniProtKB/TrEMBL;Acc:Q9SCT5]
AT3G51740	740	668	910	772	871	608	IMK2	Probably inactive leucine-rich repeat receptor-like protein kinase IMK2 [Source:UniProtKB/Swiss-Prot;Acc:Q9SCT4]
AT3G51750	25	43	67	35	28	28	AT3G51750	Uncharacterized protein At3g51750 [Source:UniProtKB/TrEMBL;Acc:Q9SCT3]
AT3G51760	0	0	0	0	0	2	AT3G51760	Putative uncharacterized protein [Source:UniProtKB/TrEMBL;Acc:Q5Q0C5]
AT3G51770	1589	1473	1554	1481	1717	1614	ETO1	ETO1 [Source:UniProtKB/TrEMBL;Acc:A0A178VGM1]
AT3G51780	377	297	390	374	411	422	BAG4	BAG family molecular chaperone regulator 4 [Source:UniProtKB/Swiss-Prot;Acc:Q8RX71]
AT3G51790	314	343	371	294	331	293	ATG1	Cytochrome c-type biogenesis protein CcmE homolog, mitochondrial [Source:UniProtKB/Swiss-Prot;Acc:Q96326]
AT3G51800	2880	2903	3849	2931	3550	2434	ATG2	metallopeptidase M24 family protein [Source:TAIR;Acc:AT3G51800]
AT3G51810	0	0	0	0	0	0	EM1	Em-like protein GEA1 [Source:UniProtKB/Swiss-Prot;Acc:Q07187]
AT3G51820	308	282	416	411	369	375	CHLG	Chlorophyll synthase, chloroplastic [Source:UniProtKB/Swiss-Prot;Acc:Q38833]
AT3G51830	1271	1111	1159	1282	1373	1504	SAC8	Phosphoinositide phosphatase SAC8 [Source:UniProtKB/Swiss-Prot;Acc:Q96328]
AT3G51840	8389	8299	6551	9411	9201	11649	ACX4	Acyl-coenzyme A oxidase 4, peroxisomal [Source:UniProtKB/Swiss-Prot;Acc:Q96329]
AT3G51850	1366	1237	1433	1301	1464	1416	CPK13	CPK13 [Source:UniProtKB/TrEMBL;Acc:A0A178VEY4]
AT3G51860	882	674	777	737	705	859	CAX3	Cation exchanger 3 [Source:UniProtKB/TrEMBL;Acc:A0A1I9LSS9]
AT3G51870	46	71	84	121	101	112	EAAC	Probable envelope ADP,ATP carrier protein, chloroplastic [Source:UniProtKB/Swiss-Prot;Acc:O65023]
AT3G51880	2240	1902	1742	2080	1887	2241	HMGB1	high mobility group B1 [Source:TAIR;Acc:AT3G51880]
AT3G51890	537	374	410	426	459	578	AT3G51890	Clathrin light chain 3 [Source:UniProtKB/Swiss-Prot;Acc:F4J5M9]
AT3G51895	3	0	0	5	3	6	SULTR3;1	Sulfate transporter 31 [Source:UniProtKB/TrEMBL;Acc:A0A1I9LNF9]
AT3G51910	755	616	1066	1524	1606	1405	HSFA7A	Heat stress transcription factor A-7a [Source:UniProtKB/Swiss-Prot;Acc:Q9SV12]
AT3G51920	1351	1403	1579	1732	1809	2033	CML9	Calmodulin-like protein 9 [Source:UniProtKB/Swiss-Prot;Acc:Q9S744]
AT3G51930	193	139	166	144	217	167	AT3G51930	At3g51930 [Source:UniProtKB/TrEMBL;Acc:Q9SV11]
AT3G51940	253	226	254	243	279	310	AT3G51940	Oxidoreductase/transition metal ion-binding protein [Source:UniProtKB/TrEMBL;Acc:A0A1I9LSU7]
AT3G51950	4031	3060	3332	3296	3301	3234	AT3G51950	Zinc finger CCCH domain-containing protein 46 [Source:UniProtKB/Swiss-Prot;Acc:Q9SV09]
AT3G51960	236	132	187	137	173	174	ATBZIP24	Basic leucine zipper 24 [Source:UniProtKB/TrEMBL;Acc:F4J5N9]
AT3G51970	74	49	70	45	50	70	ASAT1	Acyl-CoA--sterol O-acyltransferase 1 [Source:UniProtKB/Swiss-Prot;Acc:Q9SV07]
AT3G51980	526	379	696	433	554	401	AT3G51980	ARM repeat superfamily protein [Source:UniProtKB/TrEMBL;Acc:Q9SV06]
AT3G51990	282	292	299	229	284	285	AT3G51990	Serine/threonine-protein kinase-like protein At3g51990 [Source:UniProtKB/Swiss-Prot;Acc:Q9SV05]
AT3G52000	0	0	0	0	0	0	SCPL36	Serine carboxypeptidase-like 36 [Source:UniProtKB/Swiss-Prot;Acc:Q9SV04]
AT3G52010	0	0	0	0	0	0	SCPL37	Scpl37 [Source:UniProtKB/TrEMBL;Acc:A0A178VEH9]
AT3G52020	0	0	0	0	0	0	SCPL39	Serine carboxypeptidase-like 39 [Source:UniProtKB/Swiss-Prot;Acc:Q9SV02]
AT3G52030	476	464	561	507	633	535	AT3G52030	F-box/WD-40 repeat-containing protein At3g52030 [Source:UniProtKB/Swiss-Prot;Acc:Q9SV01]
AT3G52040	0	0	0	0	0	0	AT3G52040	2,3-bisphosphoglycerate-dependent phosphoglycerate mutase [Source:UniProtKB/TrEMBL;Acc:Q9SV00]
AT3G52050	170	172	255	243	255	234	AT3G52050	5'-3' exonuclease family protein [Source:UniProtKB/TrEMBL;Acc:A8MQG8]
AT3G52060	4634	5135	5663	8257	9789	9709	AT3G52060	GnTL [Source:UniProtKB/TrEMBL;Acc:A0A178VIG9]
AT3G52070	0	0	0	0	0	0	AT3G52070	At3g52070 [Source:UniProtKB/TrEMBL;Acc:Q9SUZ7]
AT3G52072	27	16	25	22	30	27	AT3G52072	other RNA [Source:TAIR;Acc:AT3G52072]
AT3G52075	0	0	0	0	0	0	AT3G52075	-
AT3G52080	0	0	0	2	0	0	CHX28	Cation/H(+) antiporter 28 [Source:UniProtKB/Swiss-Prot;Acc:Q8L709]
AT3G52090	999	903	1086	990	1158	1046	NRPB11	DNA-directed RNA polymerase, RBP11-like protein [Source:UniProtKB/TrEMBL;Acc:F4J5R0]
AT3G52100	434	432	485	501	492	463	AT3G52100	RING/FYVE/PHD-type zinc finger family protein [Source:UniProtKB/TrEMBL;Acc:F4J5R1]
AT3G52105	3	4	6	7	9	9	AT3G52105	DIS3-exonuclease-like protein [Source:UniProtKB/TrEMBL;Acc:A0A1I9LRS2]
AT3G52110	142	98	165	129	144	123	AT3G52110	At3g52110 [Source:UniProtKB/TrEMBL;Acc:Q9SUZ4]
AT3G52115	74	83	89	84	86	51	GR1	Protein gamma response 1 [Source:UniProtKB/Swiss-Prot;Acc:Q9ZRT1]
AT3G52120	1629	1401	1471	1370	1526	1610	AT3G52120	SWAP (Suppressor-of-White-APricot)/surp domain-containing protein / D111/G-patch domain-containing protein [Source:UniProtKB/TrEMBL;Acc:A0A1I9LRK1]
AT3G52130	0	0	0	0	0	0	AT3G52130	Bifunctional inhibitor/lipid-transfer protein/seed storage 2S albumin superfamily protein [Source:UniProtKB/TrEMBL;Acc:F4J5R8]
AT3G52140	3725	3648	4150	3936	4407	3701	AT3G52140	Clustered mitochondria protein homolog [Source:UniProtKB/TrEMBL;Acc:F4J5R9]
AT3G52150	255	349	372	410	513	464	PSRP2	PSRP2 [Source:UniProtKB/TrEMBL;Acc:A0A178VFQ5]
AT3G52155	119	78	96	101	111	125	AT3G52155	Uncharacterized protein At3g52155, chloroplastic [Source:UniProtKB/Swiss-Prot;Acc:Q94BY1]
AT3G52160	0	0	1	2	0	0	KCS15	3-ketoacyl-CoA synthase [Source:UniProtKB/TrEMBL;Acc:A0A178VHW8]
AT3G52170	170	178	181	203	230	175	AT3G52170	DNA binding protein [Source:UniProtKB/TrEMBL;Acc:Q8L641]
AT3G52180	136	98	141	118	153	144	DSP4	SEX4 [Source:UniProtKB/TrEMBL;Acc:A0A178VES0]
AT3G52190	817	658	920	774	927	951	PHF1	SEC12-like protein 1 [Source:UniProtKB/Swiss-Prot;Acc:Q8GYE0]
AT3G52200	3794	3472	3979	3451	4003	3852	LTA3	Dihydrolipoamide acetyltransferase component of pyruvate dehydrogenase complex [Source:UniProtKB/TrEMBL;Acc:F4J5T2]
AT3G52210	200	176	207	204	226	196	AT3G52210	S-adenosyl-L-methionine-dependent methyltransferases superfamily protein [Source:TAIR;Acc:AT3G52210]
AT3G52220	839	790	911	794	887	909	AT3G52220	At3g52220 [Source:UniProtKB/TrEMBL;Acc:Q94JX8]
AT3G52230	667	643	753	720	802	820	AT3G52230	AT3g52230/F4F15_340 [Source:UniProtKB/TrEMBL;Acc:Q9SUY2]
AT3G52240	1228	1011	1014	1132	1258	1345	AT3G52240	Transcriptional regulator ATRX [Source:UniProtKB/TrEMBL;Acc:Q8GYC9]
AT3G52250	1954	1830	1882	1806	2035	2206	AT3G52250	Duplicated homeodomain-like superfamily protein [Source:UniProtKB/TrEMBL;Acc:F4J6V1]
AT3G52260	196	157	181	182	204	212	AT3G52260	Pseudouridine synthase family protein [Source:UniProtKB/TrEMBL;Acc:F4J6V3]
AT3G52270	1	5	1	3	2	0	AT3G52270	Transcription initiation factor IIF, beta subunit [Source:UniProtKB/TrEMBL;Acc:F4J6V5]
AT3G52280	368	296	362	371	374	413	GTE6	General transcription factor group E6 [Source:UniProtKB/TrEMBL;Acc:F4J6V6]
AT3G52285	0	0	0	0	0	0	AT3G52285	pre-tRNA [Source:TAIR;Acc:AT3G52285]
AT3G52290	282	228	297	269	339	301	IQD3	IQD3 [Source:UniProtKB/TrEMBL;Acc:A0A178VCT8]
AT3G52300	11735	11096	12922	11132	12792	12222	ATPQ	ATP synthase subunit d, mitochondrial [Source:UniProtKB/Swiss-Prot;Acc:Q9FT52]
AT3G52310	1	6	2	1	9	1	AT3G52310	ABC-2 type transporter family protein [Source:TAIR;Acc:AT3G52310]
AT3G52320	0	0	0	0	0	0	AT3G52320	Putative F-box protein At3g52320 [Source:UniProtKB/Swiss-Prot;Acc:Q9FT50]
AT3G52330	0	0	0	0	0	0	AT3G52330	F-box associated ubiquitination effector family protein [Source:UniProtKB/TrEMBL;Acc:Q9FT49]
AT3G52340	182	198	196	163	172	167	SPP2	Sucrose-6F-phosphate phosphohydrolase 2 [Source:UniProtKB/TrEMBL;Acc:A0A1I9LQG1]
AT3G52345	0	0	0	0	0	0	AT3G52345	pre-tRNA [Source:TAIR;Acc:AT3G52345]
AT3G52350	0	0	0	0	2	0	AT3G52350	D111/G-patch domain-containing protein [Source:UniProtKB/TrEMBL;Acc:Q9FT47]
AT3G52360	1574	1172	1964	1074	1379	1208	AT3G52360	Transmembrane protein [Source:UniProtKB/TrEMBL;Acc:Q9FT46]
AT3G52370	1058	825	1423	688	906	730	FLA15	FASCICLIN-like arabinogalactan protein 15 [Source:UniProtKB/TrEMBL;Acc:A0A1I9LLN6]
AT3G52380	213	245	268	320	294	247	CP33	RNA-binding protein CP33, chloroplastic [Source:UniProtKB/Swiss-Prot;Acc:Q39061]
AT3G52390	189	207	240	179	255	150	AT3G52390	TatD related DNase [Source:UniProtKB/TrEMBL;Acc:F4J6X3]
AT3G52400	2987	2182	2993	2391	3337	3298	SYP122	Syntaxin-122 [Source:UniProtKB/Swiss-Prot;Acc:Q9SVC2]
AT3G52420	266	269	342	257	302	305	OEP7	OEP7 [Source:UniProtKB/TrEMBL;Acc:A0A178VGL9]
AT3G52430	749	610	699	459	596	631	PAD4	Lipase-like PAD4 [Source:UniProtKB/Swiss-Prot;Acc:Q9S745]
AT3G52440	1	2	3	7	5	1	AT3G52440	Dof-type zinc finger DNA-binding family protein (Fragment) [Source:UniProtKB/TrEMBL;Acc:C0SVE3]
AT3G52450	1107	955	1106	1199	1275	1465	PUB22	RING-type E3 ubiquitin transferase [Source:UniProtKB/TrEMBL;Acc:A0A178VML4]
AT3G52460	286	230	276	242	324	334	AT3G52460	Hydroxyproline-rich glycoprotein family protein [Source:UniProtKB/TrEMBL;Acc:Q9SVC7]
AT3G52470	2613	2063	2850	2230	2647	2417	AT3G52470	Late embryogenesis abundant (LEA) hydroxyproline-rich glycoprotein family [Source:UniProtKB/TrEMBL;Acc:Q9SVC8]
AT3G52480	495	297	586	611	825	745	AT3G52480	At3g52480 [Source:UniProtKB/TrEMBL;Acc:Q9SVC9]
AT3G52490	541	463	376	629	625	741	SMXL3	Protein SMAX1-LIKE 3 [Source:UniProtKB/Swiss-Prot;Acc:Q9SVD0]
AT3G52500	1316	1050	1483	1196	1292	1270	AT3G52500	At3g52500 [Source:UniProtKB/TrEMBL;Acc:Q9SVD1]
AT3G52510	0	0	0	0	0	0	AT3G52510	F-box associated ubiquitination effector family protein [Source:UniProtKB/TrEMBL;Acc:F4J6Y4]
AT3G52520	83	92	88	72	95	88	AT3G52520	At3g52520 [Source:UniProtKB/TrEMBL;Acc:Q9SVD3]
AT3G52525	2	11	5	3	0	1	OFP6	Transcription repressor OFP6 [Source:UniProtKB/Swiss-Prot;Acc:Q3EAL1]
AT3G52526	7	8	14	11	11	11	AT3G52526	Phosphoglucan phosphatase [Source:UniProtKB/TrEMBL;Acc:A0A1I9LS57]
AT3G52530	34	17	14	12	20	35	AT3G52530	At3g52530 [Source:UniProtKB/TrEMBL;Acc:Q9SVD4]
AT3G52535	16	13	7	9	14	16	AT3G52535	other RNA [Source:TAIR;Acc:AT3G52535]
AT3G52540	90	73	56	87	76	100	OFP18	Transcription repressor OFP18 [Source:UniProtKB/Swiss-Prot;Acc:Q9SVD5]
AT3G52550	6	4	10	12	11	10	AT3G52550	At3g52550 [Source:UniProtKB/TrEMBL;Acc:Q9SVD6]
AT3G52560	2981	2391	2515	2509	2676	2901	UEV1D-4	Ubiquitin E2 variant 1D-4 [Source:UniProtKB/TrEMBL;Acc:F4J6Z1]
AT3G52561	56	34	34	27	50	47	AT3G52561	Putative uncharacterized protein [Source:UniProtKB/TrEMBL;Acc:Q1G396]
AT3G52565	0	0	0	0	0	0	AT3G52565	pre-tRNA [Source:TAIR;Acc:AT3G52565]
AT3G52570	506	435	452	462	553	599	AT3G52570	AT3g52570/F22O6_50 [Source:UniProtKB/TrEMBL;Acc:Q8VXV0]
AT3G52580	1750	1773	2092	1721	2220	1373	RPS14C	40S ribosomal protein S14-3 [Source:UniProtKB/Swiss-Prot;Acc:P42036]
AT3G52590	5981	5947	7493	6306	7514	5170	RPL40B	Ubiquitin-60S ribosomal protein L40-1 [Source:UniProtKB/Swiss-Prot;Acc:B9DHA6]
AT3G52600	0	0	0	0	0	0	CWINV2	Beta-fructofuranosidase, insoluble isoenzyme CWINV2 [Source:UniProtKB/Swiss-Prot;Acc:Q1PEF8]
AT3G52605	0	0	1	1	2	1	AT3G52605	other RNA [Source:TAIR;Acc:AT3G52605]
AT3G52610	137	141	130	156	126	123	AT3G52610	GATA zinc finger protein [Source:UniProtKB/TrEMBL;Acc:Q8H1S5]
AT3G52620	0	0	0	0	0	0	AT3G52620	Transmembrane protein [Source:UniProtKB/TrEMBL;Acc:Q9LXK2]
AT3G52630	120	91	134	106	135	85	RPA3A	Replication protein A 14 kDa subunit A [Source:UniProtKB/Swiss-Prot;Acc:Q9LXK1]
AT3G52640	931	850	981	834	1019	894	AT3G52640	Zn-dependent exopeptidases superfamily protein [Source:UniProtKB/TrEMBL;Acc:F4J819]
AT3G52660	813	707	797	757	782	850	AT3G52660	At3g52660 [Source:UniProtKB/TrEMBL;Acc:Q9LXJ8]
AT3G52680	112	122	138	109	136	104	AT3G52680	F-box/FBD/LRR-repeat protein At3g52680 [Source:UniProtKB/Swiss-Prot;Acc:Q9LXJ6]
AT3G52690	0	0	0	0	0	0	AT3G52690	RNI-like superfamily protein [Source:UniProtKB/TrEMBL;Acc:F4J826]
AT3G52700	0	0	0	0	0	0	AT3G52700	unknown protein; Has 6 Blast hits to 6 proteins in 2 species: Archae - 0; Bacteria - 0; Metazoa - 0; Fungi - 0; Plants - 6; Viruses - 0; Other Eukaryotes - 0 (source: NCBI BLink). [Source:TAIR;Acc:AT3G52700]
AT3G52710	865	717	760	714	782	916	AT3G52710	Uncharacterized protein At3g52710 [Source:UniProtKB/TrEMBL;Acc:Q9LXJ3]
AT3G52720	2	6	13	10	16	5	ACA1	Alpha carbonic anhydrase 1, chloroplastic [Source:UniProtKB/Swiss-Prot;Acc:O04846]
AT3G52730	3489	3414	4071	3352	3823	3395	AT3G52730	Ubiquinol-cytochrome C reductase UQCRX/QCR9-like family protein [Source:UniProtKB/TrEMBL;Acc:A0A1I9LS87]
AT3G52740	631	571	631	508	460	424	BIC1	Protein BIC1 [Source:UniProtKB/Swiss-Prot;Acc:Q9LXJ1]
AT3G52742	0	0	0	0	0	0	AT3G52742	other RNA [Source:TAIR;Acc:AT3G52742]
AT3G52748	171	112	167	138	142	143	AT3G52748	other RNA [Source:TAIR;Acc:AT3G52748]
AT3G52750	251	284	354	300	300	256	FTSZ2-2	Cell division protein FtsZ homolog 2-2, chloroplastic [Source:UniProtKB/Swiss-Prot;Acc:Q9LXJ0]
AT3G52760	271	236	333	303	336	269	AT3G52760	Protein YIPF [Source:UniProtKB/TrEMBL;Acc:Q9LXI9]
AT3G52765	0	0	0	0	0	0	AT3G52765	pre-tRNA [Source:TAIR;Acc:AT3G52765]
AT3G52770	9	12	5	8	7	8	ZPR3	ZPR3 [Source:UniProtKB/TrEMBL;Acc:A0A178VBM1]
AT3G52780	4	0	1	0	3	4	PAP20	Probable purple acid phosphatase 20 [Source:UniProtKB/Swiss-Prot;Acc:Q9LXI7]
AT3G52790	476	519	556	659	700	664	AT3G52790	At3g52790 [Source:UniProtKB/TrEMBL;Acc:Q9LXI6]
AT3G52800	2967	2281	2608	2157	2359	2887	SAP6	A20/AN1-like zinc finger family protein [Source:UniProtKB/TrEMBL;Acc:A0A178VIF4]
AT3G52810	0	0	0	0	0	0	PAP21	Purple acid phosphatase 21 [Source:UniProtKB/Swiss-Prot;Acc:Q9LXI4]
AT3G52820	38	62	73	57	50	61	PAP22	Purple acid phosphatase 22 [Source:UniProtKB/Swiss-Prot;Acc:Q8S340]
AT3G52830	2	1	1	2	2	8	AT3G52830	Ankyrin repeat protein [Source:UniProtKB/TrEMBL;Acc:Q9LXI2]
AT3G52840	800	1236	644	1853	1789	1964	BGAL2	Beta-galactosidase [Source:UniProtKB/TrEMBL;Acc:A0A1I9LM56]
AT3G52850	4551	4349	4579	4604	5167	5408	VSR1	Vacuolar-sorting receptor 1 [Source:UniProtKB/Swiss-Prot;Acc:P93026]
AT3G52860	21	18	19	31	32	13	MED28	Mediator of RNA polymerase II transcription subunit 28 [Source:UniProtKB/Swiss-Prot;Acc:Q9LFA5]
AT3G52870	1413	1287	1304	1032	1006	1291	IQM3	IQ domain-containing protein IQM3 [Source:UniProtKB/Swiss-Prot;Acc:Q9LFA4]
AT3G52880	7353	8387	9002	8034	8453	8192	ATMDAR1	Monodehydroascorbate reductase 1 [Source:UniProtKB/TrEMBL;Acc:F4J849]
AT3G52890	681	561	668	701	754	749	KIPK1	Serine/threonine-protein kinase KIPK1 [Source:UniProtKB/Swiss-Prot;Acc:Q9LFA2]
AT3G52900	481	499	557	477	540	579	AT3G52900	RAB6-interacting golgin (DUF662) [Source:UniProtKB/TrEMBL;Acc:Q9LFA1]
AT3G52905	108	83	98	78	129	92	AT3G52905	Polynucleotidyl transferase, ribonuclease H-like superfamily protein [Source:UniProtKB/TrEMBL;Acc:Q8GYR7]
AT3G52910	200	203	183	179	202	153	GRF4	Growth-regulating factor 4 [Source:UniProtKB/Swiss-Prot;Acc:Q8L8A7]
AT3G52920	1212	865	927	762	989	937	AT3G52920	Transcriptional activator (DUF662) [Source:UniProtKB/TrEMBL;Acc:Q8L9S7]
AT3G52930	24734	19037	27968	18190	22888	17882	FBA8	Fructose-bisphosphate aldolase [Source:UniProtKB/TrEMBL;Acc:A0A178V8L4]
AT3G52940	516	534	706	539	663	419	FK	Delta(14)-sterol reductase [Source:UniProtKB/Swiss-Prot;Acc:Q9LDR4]
AT3G52941	0	0	0	0	0	0	AT3G52941	Putative membrane lipoprotein [Source:UniProtKB/TrEMBL;Acc:B3H6V8]
AT3G52950	517	510	616	480	520	521	CBSCBSPB3	CBS domain-containing protein CBSCBSPB3 [Source:UniProtKB/Swiss-Prot;Acc:Q9LF97]
AT3G52955	0	0	0	0	0	0	AT3G52955	pre-tRNA [Source:TAIR;Acc:AT3G52955]
AT3G52960	1349	1042	1602	1173	1432	973	PRXIIE	Peroxiredoxin-2E, chloroplastic [Source:UniProtKB/Swiss-Prot;Acc:Q949U7]
AT3G52970	0	0	1	1	1	0	CYP76G1	Cytochrome P450, family 76, subfamily G, polypeptide 1 [Source:UniProtKB/TrEMBL;Acc:F4J865]
AT3G52980	0	0	0	0	0	0	AT3G52980	Zinc finger (CCCH-type) family protein / RNA recognition motif (RRM)-containing protein [Source:UniProtKB/TrEMBL;Acc:Q9LF94]
AT3G52990	5440	5052	6017	5163	6069	5368	AT3G52990	Pyruvate kinase [Source:UniProtKB/TrEMBL;Acc:Q94KE3]
AT3G53000	538	422	422	466	511	512	PP2A15	F-box protein PP2-A15 [Source:UniProtKB/Swiss-Prot;Acc:Q9LF92]
AT3G53010	133	103	140	121	127	127	AT3G53010	Carbohydrate esterase, putative (DUF303) [Source:UniProtKB/TrEMBL;Acc:Q0WNN6]
AT3G53015	0	0	0	0	0	0	MIR771A	MIR771a; miRNA [Source:TAIR;Acc:AT3G53015]
AT3G53016	0	0	0	0	0	0	MIR851A	MIR851a; miRNA [Source:TAIR;Acc:AT3G53016]
AT3G53020	6756	6820	8534	7039	8384	5681	RPL24B	60S ribosomal protein L24-2 [Source:UniProtKB/Swiss-Prot;Acc:P38666]
AT3G53030	555	514	528	677	656	674	SRPK4	Ser/arg-rich protein kinase 4 [Source:UniProtKB/TrEMBL;Acc:F4J982]
AT3G53040	7	13	3	6	6	12	AT3G53040	Late embryogenesis abundant protein At3g53040 [Source:UniProtKB/Swiss-Prot;Acc:Q9LF88]
AT3G53050	0	0	0	0	0	0	AT3G53050	D-galactoside/L-rhamnose binding SUEL lectin protein [Source:UniProtKB/TrEMBL;Acc:Q9LF87]
AT3G53060	0	0	0	0	1	0	ASK6	SKP1-like protein 6 [Source:UniProtKB/Swiss-Prot;Acc:Q1PEF6]
AT3G53065	0	0	0	0	0	0	AT3G53065	D-galactoside/L-rhamnose binding SUEL lectin protein [Source:UniProtKB/TrEMBL;Acc:B3H4Y0]
AT3G53070	0	0	0	0	0	0	AT3G53070	Putative membrane lipoprotein [Source:UniProtKB/TrEMBL;Acc:Q9LF85]
AT3G53075	0	0	0	0	0	0	AT3G53075	D-galactoside/L-rhamnose binding SUEL lectin protein [Source:UniProtKB/TrEMBL;Acc:A0A1I9LPY2]
AT3G53080	0	0	0	0	0	0	AT3G53080	D-galactoside/L-rhamnose binding SUEL lectin protein [Source:UniProtKB/TrEMBL;Acc:Q9SCQ3]
AT3G53090	708	597	653	631	765	729	UPL7	E3 ubiquitin-protein ligase UPL7 [Source:UniProtKB/Swiss-Prot;Acc:Q9SCQ2]
AT3G53100	1034	951	1087	1018	1203	1187	AT3G53100	GDSL esterase/lipase At3g53100 [Source:UniProtKB/Swiss-Prot;Acc:Q0WPI9]
AT3G53110	2322	2158	2278	2177	2308	2198	RH38	DEAD-box ATP-dependent RNA helicase 38 [Source:UniProtKB/Swiss-Prot;Acc:Q93ZG7]
AT3G53120	627	613	577	626	713	740	VPS37-1	Vacuolar protein-sorting-associated protein 37 homolog 1 [Source:UniProtKB/Swiss-Prot;Acc:Q9SCP9]
AT3G53130	45	65	52	94	71	56	CYP97C1	Carotene epsilon-monooxygenase, chloroplastic [Source:UniProtKB/Swiss-Prot;Acc:Q6TBX7]
AT3G53140	0	0	0	0	0	0	AT3G53140	AT3g53140/T4D2_70 [Source:UniProtKB/TrEMBL;Acc:Q9SCP7]
AT3G53150	438	405	387	422	509	558	UGT73D1	UDP-glucosyl transferase 73D1 [Source:TAIR;Acc:AT3G53150]
AT3G53160	96	90	58	63	89	121	UGT73C7	Glycosyltransferase (Fragment) [Source:UniProtKB/TrEMBL;Acc:W8Q326]
AT3G53170	39	35	43	56	63	37	AT3G53170	LOW protein: PPR containing protein [Source:UniProtKB/TrEMBL;Acc:A0A1I9LNX7]
AT3G53180	2979	3457	3150	3589	3691	3904	AT3G53180	Nodulin/glutamine synthase-like protein [Source:UniProtKB/TrEMBL;Acc:F4J9A0]
AT3G53190	579	693	778	703	872	644	AT3G53190	Pectate lyase [Source:UniProtKB/TrEMBL;Acc:Q56XU8]
AT3G53200	35	20	31	42	44	48	MYB27	Transcription factor MYB27 [Source:UniProtKB/Swiss-Prot;Acc:Q9SCP1]
AT3G53210	163	125	169	173	158	158	AT3G53210	WAT1-related protein At3g53210 [Source:UniProtKB/Swiss-Prot;Acc:F4J9A3]
AT3G53220	53	54	72	57	56	38	AT3G53220	Thioredoxin-like 3-3 [Source:UniProtKB/Swiss-Prot;Acc:Q8LCH9]
AT3G53230	1829	1836	2469	1861	1834	1962	CDC48D	Cell division control protein 48 homolog D [Source:UniProtKB/Swiss-Prot;Acc:Q9SCN8]
AT3G53232	0	0	0	0	2	0	RTFL1	At3g53232 [Source:UniProtKB/TrEMBL;Acc:Q8LBB5]
AT3G53235	51	52	75	62	51	39	AT3G53235	unknown protein; Has 9 Blast hits to 9 proteins in 4 species: Archae - 0; Bacteria - 0; Metazoa - 0; Fungi - 0; Plants - 9; Viruses - 0; Other Eukaryotes - 0 (source: NCBI BLink). [Source:TAIR;Acc:AT3G53235]
AT3G53240	276	231	239	173	242	224	AtRLP45	Receptor like protein 45 [Source:UniProtKB/TrEMBL;Acc:A0A1I9LLM1]
AT3G53250	0	0	0	0	0	0	AT3G53250	SAUR-like auxin-responsive protein family [Source:UniProtKB/TrEMBL;Acc:A0A1I9LQF0]
AT3G53260	7434	5936	9842	6139	6970	6427	PAL2	Phenylalanine ammonia-lyase 2 [Source:UniProtKB/Swiss-Prot;Acc:P45724]
AT3G53270	447	403	425	383	445	423	AT3G53270	Small nuclear RNA activating complex (SNAPc), subunit SNAP43 protein [Source:UniProtKB/TrEMBL;Acc:Q8RXK3]
AT3G53280	6	1	3	2	5	6	CYP71B5	Cytochrome P450 71B5 [Source:UniProtKB/Swiss-Prot;Acc:O65784]
AT3G53290	0	0	0	0	0	0	CYP71B30P	CYTOCHROME P450-like protein [Source:UniProtKB/TrEMBL;Acc:Q9SCN3]
AT3G53294	0	0	0	0	0	0	AT3G53294	unknown protein; Has 30201 Blast hits to 17322 proteins in 780 species: Archae - 12; Bacteria - 1396; Metazoa - 17338; Fungi - 3422; Plants - 5037; Viruses - 0; Other Eukaryotes - 2996 (source: NCBI BLink). [Source:TAIR;Acc:AT3G53294]
AT3G53300	0	0	0	0	0	0	CYP71B31	Cytochrome P450 71B31 [Source:UniProtKB/Swiss-Prot;Acc:Q9SCN2]
AT3G53305	0	0	0	0	0	0	CYP71B32	Cytochrome P450, family 71, subfamily B, polypeptide 32 [Source:UniProtKB/TrEMBL;Acc:F4J9C1]
AT3G53310	9	8	8	1	7	6	REM20	B3 domain-containing protein REM20 [Source:UniProtKB/Swiss-Prot;Acc:Q8LAV5]
AT3G53320	182	188	193	191	211	173	AT3G53320	At3g53320 [Source:UniProtKB/TrEMBL;Acc:Q9LFI5]
AT3G53330	0	0	0	0	0	0	AT3G53330	Plastocyanin-like domain-containing protein [Source:UniProtKB/TrEMBL;Acc:Q9LFI4]
AT3G53340	567	510	599	569	620	624	NFYB10	Nuclear transcription factor Y subunit B-10 [Source:UniProtKB/Swiss-Prot;Acc:Q67XJ2]
AT3G53342	0	0	0	0	0	0	AT3G53342	unknown protein; FUNCTIONS IN: molecular_function unknown; INVOLVED IN: biological_process unknown; LOCATED IN: cellular_component unknown; BEST Arabidopsis thaliana protein match is: unknown protein (TAIR:AT4G18692.1); Has 30201 Blast hits to 17322 /.../ins in 780 species: Archae - 12; Bacteria - 1396; Metazoa - 17338; Fungi - 3422; Plants - 5037; Viruses - 0; Other Eukaryotes - 2996 (source: NCBI BLink). [Source:TAIR;Acc:AT3G53342]
AT3G53350	302	331	313	276	307	304	RIP4	ROP interactive partner 4 [Source:UniProtKB/TrEMBL;Acc:A0A1I9LNX3]
AT3G53360	63	95	98	85	84	77	PCMP-E86	Pentatricopeptide repeat-containing protein At3g53360, mitochondrial [Source:UniProtKB/Swiss-Prot;Acc:Q9LFI1]
AT3G53365	17	5	16	11	13	10	AT3G53365	Unknown gene [Source:TAIR;Acc:AT3G53365]
AT3G53370	244	229	273	248	253	204	S1FA1	DNA-binding protein S1FA1 [Source:UniProtKB/Swiss-Prot;Acc:P42551]
AT3G53380	279	247	319	216	315	205	LECRK81	L-type lectin-domain containing receptor kinase VIII.1 [Source:UniProtKB/Swiss-Prot;Acc:Q9LFH9]
AT3G53390	788	820	865	810	964	916	AT3G53390	Transducin/WD40 repeat-like superfamily protein [Source:UniProtKB/TrEMBL;Acc:F4JAE0]
AT3G53400	243	189	223	238	238	204	AT3G53400	Peptide upstream protein [Source:UniProtKB/TrEMBL;Acc:Q9LFH7]
AT3G53410	552	442	499	573	527	597	LUL2	Probable E3 ubiquitin-protein ligase LUL2 [Source:UniProtKB/Swiss-Prot;Acc:Q9LFH6]
AT3G53420	24680	22079	28447	26840	31539	35802	PIP2-1	PIP2A [Source:UniProtKB/TrEMBL;Acc:A0A178V8P4]
AT3G53430	4388	4239	5701	4572	5489	3717	RPL12B	60S ribosomal Protein L12-like [Source:UniProtKB/TrEMBL;Acc:Q0WW72]
AT3G53440	151	138	160	140	167	149	AT3G53440	At3g53440 [Source:UniProtKB/TrEMBL;Acc:Q9LFH4]
AT3G53450	33	37	47	35	43	40	LOG4	Cytokinin riboside 5'-monophosphate phosphoribohydrolase [Source:UniProtKB/TrEMBL;Acc:A0A178V9S8]
AT3G53460	2540	2773	2585	3598	3660	3405	CP29	Chloroplast RNA-binding protein 29 [Source:UniProtKB/TrEMBL;Acc:F4JAF3]
AT3G53470	39	49	60	61	65	40	AT3G53470	2,3-bisphosphoglycerate-independent phosphoglycerate mutase [Source:UniProtKB/TrEMBL;Acc:F4JAF4]
AT3G53480	18717	19885	18155	18099	17915	18788	ABCG37	ABC transporter G family member 37 [Source:UniProtKB/Swiss-Prot;Acc:Q9LFH0]
AT3G53490	303	266	297	298	337	331	AT3G53490	At3g53490 [Source:UniProtKB/TrEMBL;Acc:Q9LFG9]
AT3G53500	2662	2389	2520	2665	2743	2924	RS2Z32	RSZ32 [Source:UniProtKB/TrEMBL;Acc:A0A178V7M8]
AT3G53510	1150	1093	1377	1293	1541	1376	ABCG20	ABC transporter G family member 20 [Source:UniProtKB/Swiss-Prot;Acc:Q9LFG8]
AT3G53520	1862	1784	1831	1936	2121	1992	UXS1	UDP-glucuronic acid decarboxylase 1 [Source:UniProtKB/TrEMBL;Acc:F4JAG3]
AT3G53530	4	4	0	7	6	1	NAKR3	Chloroplast-targeted copper chaperone protein [Source:TAIR;Acc:AT3G53530]
AT3G53540	434	414	408	347	437	348	AT3G53540	Afadin [Source:UniProtKB/TrEMBL;Acc:A0A1I9LP47]
AT3G53550	0	0	0	1	0	0	AT3G53550	FBD-like domain family protein [Source:UniProtKB/TrEMBL;Acc:Q9LFG4]
AT3G53560	146	161	196	151	231	168	AT3G53560	Tetratricopeptide repeat (TPR)-like superfamily protein [Source:UniProtKB/TrEMBL;Acc:Q9LFG3]
AT3G53570	686	611	656	702	715	763	AFC1	AT3G53570 protein [Source:UniProtKB/TrEMBL;Acc:B9DH08]
AT3G53580	1285	1204	1464	1196	1608	1340	DAPF	Diaminopimelate epimerase, chloroplastic [Source:UniProtKB/Swiss-Prot;Acc:Q9LFG2]
AT3G53590	3	0	1	0	2	8	AT3G53590	Leucine-rich repeat protein kinase family protein [Source:TAIR;Acc:AT3G53590]
AT3G53600	31	27	17	34	30	57	AT3G53600	At3g53600 [Source:UniProtKB/TrEMBL;Acc:Q9LFG0]
AT3G53610	1682	1471	1594	1601	1723	1657	RABE1A	Ras-related protein RABE1a [Source:UniProtKB/Swiss-Prot;Acc:O24466]
AT3G53611	0	0	0	0	0	0	AT3G53611	Transmembrane protein [Source:UniProtKB/TrEMBL;Acc:B3H6E8]
AT3G53620	1085	994	1022	1298	1310	1501	PPA4	PPa4 [Source:UniProtKB/TrEMBL;Acc:A0A178VKC0]
AT3G53630	696	756	839	836	839	758	AT3G53630	unknown protein; BEST Arabidopsis thaliana protein match is: unknown protein (TAIR:AT4G18692.1); Has 42 Blast hits to 42 proteins in 10 species: Archae - 0; Bacteria - 0; Metazoa - 0; Fungi - 0; Plants - 42; Viruses - 0; Other Eukaryotes - 0 (source /.../ BLink). [Source:TAIR;Acc:AT3G53630]
AT3G53640	0	0	0	0	0	0	AT3G53640	Protein kinase superfamily protein [Source:UniProtKB/TrEMBL;Acc:Q9LFF7]
AT3G53650	208	297	321	253	318	223	AT3G53650	Histone H2B.8 [Source:UniProtKB/Swiss-Prot;Acc:Q9LFF6]
AT3G53670	2246	1903	2005	1961	2240	2207	AT3G53670	Uncharacterized protein At3g53670; F4P12.370 [Source:UniProtKB/TrEMBL;Acc:Q9LFF4]
AT3G53680	90	110	106	122	115	90	AT3G53680	Acyl-CoA N-acyltransferase with RING/FYVE/PHD-type zinc finger domain-containing protein [Source:UniProtKB/TrEMBL;Acc:A0A1I9LNX5]
AT3G53690	12	5	6	12	12	15	AT3G53690	RBR-type E3 ubiquitin transferase [Source:UniProtKB/TrEMBL;Acc:Q9LFF2]
AT3G53700	100	123	149	136	178	139	MEE40	Pentatricopeptide repeat-containing protein At3g53700, chloroplastic [Source:UniProtKB/Swiss-Prot;Acc:Q9LFF1]
AT3G53710	1879	1733	1915	1911	1993	2021	AGD6	Probable ADP-ribosylation factor GTPase-activating protein AGD6 [Source:UniProtKB/Swiss-Prot;Acc:Q9M354]
AT3G53720	5	5	6	11	4	6	CHX20	Cation/H(+) antiporter 20 [Source:UniProtKB/Swiss-Prot;Acc:Q9M353]
AT3G53730	1886	1968	2033	1984	2060	1967	AT3G53730	Histone H4 [Source:UniProtKB/TrEMBL;Acc:A0A178VF54]
AT3G53740	5025	4561	5943	5287	5797	4197	RPL36B	60S ribosomal protein L36 [Source:UniProtKB/TrEMBL;Acc:A0A178VA59]
AT3G53750	492	535	714	565	740	486	ACT1	Actin-3 [Source:UniProtKB/Swiss-Prot;Acc:P0CJ47]
AT3G53760	369	309	405	375	482	384	GCP4	Gamma-tubulin complex component 4 [Source:UniProtKB/Swiss-Prot;Acc:Q9M350]
AT3G53770	1	0	0	0	0	1	LEA37	Late embryogenesis abundant protein 37 [Source:UniProtKB/Swiss-Prot;Acc:Q9M349]
AT3G53775	0	0	0	0	0	0	AT3G53775	pre-tRNA [Source:TAIR;Acc:AT3G53775]
AT3G53780	1118	1014	1048	894	1158	1168	RBL4	RHOMBOID-like protein 4 [Source:UniProtKB/Swiss-Prot;Acc:F4JBM4]
AT3G53790	0	0	0	0	0	0	TRFL4	TRF-like 4 [Source:TAIR;Acc:AT3G53790]
AT3G53800	17	17	20	37	19	31	Fes1B	Fes1B [Source:UniProtKB/TrEMBL;Acc:Q9M346]
AT3G53810	292	271	294	258	307	338	LECRK42	L-type lectin-domain containing receptor kinase IV.2 [Source:UniProtKB/Swiss-Prot;Acc:Q9M345]
AT3G53820	12	10	10	6	13	24	AT3G53820	C2H2 and C2HC zinc fingers superfamily protein [Source:UniProtKB/TrEMBL;Acc:Q9M344]
AT3G53830	18	34	128	44	68	73	AT3G53830	Regulator of chromosome condensation (RCC1) family protein [Source:UniProtKB/TrEMBL;Acc:A0A1I9LSN7]
AT3G53840	29	17	22	18	22	22	WAKL15	Wall-associated receptor kinase-like 15 [Source:UniProtKB/Swiss-Prot;Acc:Q9M342]
AT3G53850	109	123	107	125	131	113	AT3G53850	CASP-like protein [Source:UniProtKB/TrEMBL;Acc:A0A178VG49]
AT3G53860	64	76	76	59	60	79	AT3G53860	INO80 complex subunit D-like protein [Source:UniProtKB/TrEMBL;Acc:Q9M340]
AT3G53870	4321	4196	5643	4418	5497	3658	RPS3B	40S ribosomal protein S3-2 [Source:UniProtKB/Swiss-Prot;Acc:Q9M339]
AT3G53880	420	411	500	431	484	354	AKR4C11	AKR4C11 [Source:UniProtKB/TrEMBL;Acc:A0A178V926]
AT3G53890	2374	2555	3257	2506	3109	2057	RPS21B	40S ribosomal protein S21-1 [Source:UniProtKB/Swiss-Prot;Acc:Q9M337]
AT3G53900	192	183	222	193	242	167	UPP	Uracil phosphoribosyltransferase, chloroplastic [Source:UniProtKB/Swiss-Prot;Acc:Q9M336]
AT3G53910	0	0	0	0	0	0	AT3G53910	Malate dehydrogenase-like protein [Source:UniProtKB/TrEMBL;Acc:Q9M335]
AT3G53920	285	292	261	310	283	327	SIGC	RNA polymerase sigma factor sigC [Source:UniProtKB/Swiss-Prot;Acc:O24621]
AT3G53930	791	754	790	903	921	970	AT3G53930	Protein kinase superfamily protein [Source:UniProtKB/TrEMBL;Acc:A8MR56]
AT3G53940	131	118	174	163	173	118	AT3G53940	Mitochondrial substrate carrier family protein [Source:UniProtKB/TrEMBL;Acc:Q8W4M2]
AT3G53950	321	227	352	385	396	459	AT3G53950	AT3g53950/F5K20_250 [Source:UniProtKB/TrEMBL;Acc:Q9M332]
AT3G53960	57	69	108	96	129	140	NPF5.7	Protein NRT1/ PTR FAMILY 5.7 [Source:UniProtKB/Swiss-Prot;Acc:Q9M331]
AT3G53965	0	0	0	0	0	0	AT3G53965	pre-tRNA [Source:TAIR;Acc:AT3G53965]
AT3G53970	1590	1495	1631	1634	1722	1794	AT3G53970	Probable proteasome inhibitor [Source:UniProtKB/Swiss-Prot;Acc:Q9M330]
AT3G53980	4473	5592	4520	5556	4036	5013	AT3G53980	At3g53980 [Source:UniProtKB/TrEMBL;Acc:Q9M329]
AT3G53990	7027	6426	6858	6915	7551	7330	AT3G53990	AT3G53990 protein [Source:UniProtKB/TrEMBL;Acc:Q9M328]
AT3G54000	292	270	251	247	288	236	AT3G54000	TIP41-like protein [Source:UniProtKB/TrEMBL;Acc:Q84JE0]
AT3G54010	2231	1908	2321	2018	2438	2258	PAS1	Peptidyl-prolyl cis-trans isomerase PASTICCINO1 [Source:UniProtKB/Swiss-Prot;Acc:Q7DMA9]
AT3G54020	533	437	506	537	538	586	IPCS1	Phosphatidylinositol:ceramide inositolphosphotransferase 1 [Source:UniProtKB/Swiss-Prot;Acc:Q9M325]
AT3G54030	1046	775	908	779	900	943	BSK6	BSK6 [Source:UniProtKB/TrEMBL;Acc:A0A178VAE8]
AT3G54040	9968	5042	9936	4439	9755	9176	AT3G54040	PAR1 protein [Source:UniProtKB/TrEMBL;Acc:A0A1I9LQ94]
AT3G54050	36	42	38	70	57	62	CFBP1	Fructose-1,6-bisphosphatase 1, chloroplastic [Source:UniProtKB/Swiss-Prot;Acc:P25851]
AT3G54060	20	22	32	14	35	30	AT3G54060	Myosin-M heavy protein [Source:UniProtKB/TrEMBL;Acc:Q9M397]
AT3G54065	0	0	0	0	0	0	AT3G54065	LOW protein: ankyrin repeat protein [Source:UniProtKB/TrEMBL;Acc:A0A1I9LQJ5]
AT3G54070	0	0	0	0	0	0	AT3G54070	LOW protein: ankyrin repeat protein (Fragment) [Source:UniProtKB/TrEMBL;Acc:F4JBR5]
AT3G54080	226	203	225	223	216	188	AT3G54080	Concanavalin A-like lectin family protein [Source:UniProtKB/TrEMBL;Acc:Q9M395]
AT3G54085	7	11	4	3	8	5	AT3G54085	At3g54082 [Source:UniProtKB/TrEMBL;Acc:Q8GRX8]
AT3G54090	93	118	161	141	184	103	FLN1	Fructokinase-like 1, chloroplastic [Source:UniProtKB/Swiss-Prot;Acc:Q9M394]
AT3G54100	1418	1166	1383	1376	1654	1730	OFUT28	O-fucosyltransferase 28 [Source:UniProtKB/Swiss-Prot;Acc:Q9M393]
AT3G54110	2372	2280	2586	2385	2700	2719	PUMP1	UCP1 [Source:UniProtKB/TrEMBL;Acc:A0A178V8U1]
AT3G54120	122	91	118	116	106	120	RTNLB12	Reticulon-like protein B12 [Source:UniProtKB/Swiss-Prot;Acc:Q9M392]
AT3G54130	423	438	480	447	523	471	AT3G54130	Ataxin-3 homolog [Source:UniProtKB/Swiss-Prot;Acc:Q9M391]
AT3G54140	1151	1057	979	1131	1206	1422	NPF8.1	Protein NRT1/ PTR FAMILY 8.1 [Source:UniProtKB/Swiss-Prot;Acc:Q9M390]
AT3G54150	207	179	96	143	140	282	AT3G54150	Embryonic abundant protein-like [Source:UniProtKB/TrEMBL;Acc:Q9M389]
AT3G54160	21	14	22	22	27	16	AT3G54160	RNI-like superfamily protein [Source:UniProtKB/TrEMBL;Acc:Q9M388]
AT3G54170	413	340	440	341	448	380	FIP37	FIP37 [Source:UniProtKB/TrEMBL;Acc:A0A178V9T4]
AT3G54180	364	326	426	322	441	281	CDKB1-1	Cyclin-dependent kinase B1-1 [Source:UniProtKB/Swiss-Prot;Acc:P25859]
AT3G54190	1269	1171	1300	1267	1423	1402	AT3G54190	AT3g54190/F24B22_150 [Source:UniProtKB/TrEMBL;Acc:Q9C5G8]
AT3G54200	646	558	592	468	551	497	AT3G54200	Late embryogenesis abundant (LEA) hydroxyproline-rich glycoprotein family [Source:UniProtKB/TrEMBL;Acc:Q9M386]
AT3G54210	630	645	728	797	811	851	RPL17	50S ribosomal protein L17, chloroplastic [Source:UniProtKB/Swiss-Prot;Acc:Q9M385]
AT3G54220	784	705	820	645	788	706	SCR	Protein SCARECROW [Source:UniProtKB/Swiss-Prot;Acc:Q9M384]
AT3G54230	2014	1693	1626	1752	1873	1948	SUA	suppressor of abi3-5 [Source:TAIR;Acc:AT3G54230]
AT3G54240	0	0	0	0	0	0	AT3G54240	Alpha/beta-Hydrolases superfamily protein [Source:UniProtKB/TrEMBL;Acc:Q4PSL3]
AT3G54250	476	428	535	392	565	448	MVD2	Diphosphomevalonate decarboxylase MVD2, peroxisomal [Source:UniProtKB/Swiss-Prot;Acc:F4JCU3]
AT3G54260	921	834	1144	1013	1094	995	TBL36	Protein trichome birefringence-like 36 [Source:UniProtKB/Swiss-Prot;Acc:Q940H3]
AT3G54270	156	173	161	182	185	158	SPP3A	Probable sucrose-phosphatase 3a [Source:UniProtKB/Swiss-Prot;Acc:Q93WU4]
AT3G54280	1671	1514	1774	1567	1750	1540	RGD3	ROOT GROWTH DEFECTIVE 3 [Source:UniProtKB/TrEMBL;Acc:F4JCU6]
AT3G54290	666	566	614	620	565	695	AT3G54290	At3g54290 [Source:UniProtKB/TrEMBL;Acc:Q8RWC0]
AT3G54300	1267	1062	1177	1173	1283	1237	VAMP727	Vesicle-associated membrane protein 727 [Source:UniProtKB/Swiss-Prot;Acc:Q9M376]
AT3G54310	7	11	8	16	14	17	AT3G54310	DNA-directed RNA polymerase subunit alpha [Source:UniProtKB/TrEMBL;Acc:Q9M375]
AT3G54320	291	237	319	234	294	180	WRI1	Integrase-type DNA-binding superfamily protein [Source:TAIR;Acc:AT3G54320]
AT3G54340	17	13	24	20	28	16	AP3	Floral homeotic protein APETALA 3 [Source:UniProtKB/Swiss-Prot;Acc:P35632]
AT3G54350	867	860	920	915	977	939	emb1967	Forkhead-associated (FHA) domain-containing protein [Source:UniProtKB/TrEMBL;Acc:F4JCV6]
AT3G54360	1551	1629	1699	1685	1875	1928	NCA1	Protein NCA1 [Source:UniProtKB/Swiss-Prot;Acc:Q9M2V1]
AT3G54363	136	133	141	162	156	157	AT3G54363	unknown protein; Has 30201 Blast hits to 17322 proteins in 780 species: Archae - 12; Bacteria - 1396; Metazoa - 17338; Fungi - 3422; Plants - 5037; Viruses - 0; Other Eukaryotes - 2996 (source: NCBI BLink). [Source:TAIR;Acc:AT3G54363]
AT3G54366	1177	1034	1004	1044	1061	1120	AT3G54366	Unknown gene [Source:TAIR;Acc:AT3G54366]
AT3G54380	599	590	545	645	665	725	SAC3C	SAC3 family protein C [Source:UniProtKB/Swiss-Prot;Acc:Q67XV2]
AT3G54390	374	298	432	301	358	315	AT3G54390	Sequence-specific DNA binding transcription factor [Source:UniProtKB/TrEMBL;Acc:A0A1I9LTW1]
AT3G54400	1887	1497	2032	1522	1780	1333	AT3G54400	AT3g54400/T12E18_90 [Source:UniProtKB/TrEMBL;Acc:Q9M2U7]
AT3G54410	16	18	21	7	9	9	AT3G54410	Uncharacterized protein T12E18_100 [Source:UniProtKB/TrEMBL;Acc:Q9M2U6]
AT3G54420	373	483	510	346	337	363	EP3	EP3 [Source:UniProtKB/TrEMBL;Acc:A0A178VE44]
AT3G54430	0	0	0	0	0	0	SRS6	Protein SHI RELATED SEQUENCE 6 [Source:UniProtKB/Swiss-Prot;Acc:Q9M2U4]
AT3G54440	1473	1505	1596	1669	1892	1951	AT3G54440	Glycoside hydrolase family 2 protein [Source:UniProtKB/TrEMBL;Acc:F4JCX1]
AT3G54450	7	5	3	3	9	2	NPF5.4	Protein NRT1/ PTR FAMILY 5.4 [Source:UniProtKB/Swiss-Prot;Acc:Q9M1I2]
AT3G54460	621	651	737	688	717	836	AT3G54460	F-box protein At3g54460 [Source:UniProtKB/Swiss-Prot;Acc:Q9M1I1]
AT3G54470	1555	1574	2192	1598	1925	1448	PYRE-F	Uridine 5'-monophosphate synthase [Source:UniProtKB/Swiss-Prot;Acc:Q42586]
AT3G54480	1018	821	1016	941	1005	1070	SKIP5	F-box protein SKIP5 [Source:UniProtKB/Swiss-Prot;Acc:Q94FT2]
AT3G54490	0	2	0	0	0	0	NRPE5C	DNA-directed RNA polymerase V subunit 5C [Source:UniProtKB/Swiss-Prot;Acc:Q9M1H8]
AT3G54500	524	412	651	517	554	1023	AT3G54500	BEST Arabidopsis thaliana protein match is: dentin sialophosphoprotein-related (TAIR:AT5G64170.1); Has 183 Blast hits to 175 proteins in 44 species: Archae - 0; Bacteria - 4; Metazoa - 38; Fungi - 11; Plants - 120; Viruses - 0; Other Eukaryotes - 10 /.../ce: NCBI BLink). [Source:TAIR;Acc:AT3G54500]
AT3G54510	27	26	30	38	59	32	AT3G54510	Hyperosmolality-gated Ca2+ permeable channel 2.5 [Source:UniProtKB/TrEMBL;Acc:A0A097NUQ7]
AT3G54520	18	14	7	22	10	8	AT3G54520	Putative uncharacterized protein [Source:UniProtKB/TrEMBL;Acc:Q6DYC5]
AT3G54530	27	27	7	16	8	17	AT3G54530	Putative uncharacterized protein [Source:UniProtKB/TrEMBL;Acc:Q1PEF3]
AT3G54540	1895	1664	1662	1893	1876	1812	ABCF4	ABC transporter F family member 4 [Source:UniProtKB/Swiss-Prot;Acc:Q9M1H3]
AT3G54550	0	0	0	0	0	0	AT3G54550	DNA-directed RNA polymerase subunit beta-beta protein, putative (DUF506) [Source:UniProtKB/TrEMBL;Acc:Q9M1H2]
AT3G54560	689	589	712	715	753	562	H2AV	Histone H2A [Source:UniProtKB/TrEMBL;Acc:A0A178V944]
AT3G54570	0	0	0	0	2	0	AT3G54570	Calmodulin-binding protein-related [Source:UniProtKB/TrEMBL;Acc:Q9M1H1]
AT3G54580	9555	6376	10321	6920	10678	11942	AT3G54580	Proline-rich extensin-like family protein [Source:UniProtKB/TrEMBL;Acc:F4JCZ1]
AT3G54590	2525	1868	3174	1842	2974	3148	EXT2	Extensin-2 [Source:UniProtKB/Swiss-Prot;Acc:Q9M1G9]
AT3G54600	349	222	786	264	614	297	DJ1F	DJ-1 protein homolog F [Source:UniProtKB/Swiss-Prot;Acc:Q9M1G8]
AT3G54610	379	362	424	378	412	369	HAG1	Histone acetyltransferase GCN5 [Source:UniProtKB/Swiss-Prot;Acc:Q9AR19]
AT3G54620	3748	3549	3595	4092	4397	5118	BZIP25	Basic leucine zipper 25 [Source:UniProtKB/Swiss-Prot;Acc:Q9M1G6]
AT3G54625	0	0	1	0	0	2	AT3G54625	other RNA [Source:TAIR;Acc:AT3G54625]
AT3G54630	0	0	0	0	0	0	NDC80	Kinetochore protein NDC80 homolog [Source:UniProtKB/Swiss-Prot;Acc:Q9M1G5]
AT3G54640	4309	2947	4072	3387	4324	4362	TSA1	Tryptophan synthase alpha chain, chloroplastic [Source:UniProtKB/Swiss-Prot;Acc:Q42529]
AT3G54650	1035	1069	1160	1343	1438	1268	FBL17	F-box/LRR-repeat protein 17 [Source:UniProtKB/Swiss-Prot;Acc:Q8W104]
AT3G54660	1800	1497	1845	1597	1858	1959	EMB2360	At3g54660 [Source:UniProtKB/TrEMBL;Acc:Q5FV38]
AT3G54670	1799	1810	1729	1831	2048	1928	SMC1	Structural maintenance of chromosomes protein 1 [Source:UniProtKB/Swiss-Prot;Acc:Q6Q1P4]
AT3G54680	826	638	840	968	1095	1114	AT3G54680	AT3g54680/T5N23_40 [Source:UniProtKB/TrEMBL;Acc:Q8L7Z6]
AT3G54690	423	362	427	378	496	389	SETH3	Probable arabinose 5-phosphate isomerase [Source:UniProtKB/Swiss-Prot;Acc:Q9M1T1]
AT3G54700	0	0	0	0	0	0	PHT1-7	Probable inorganic phosphate transporter 1-7 [Source:UniProtKB/Swiss-Prot;Acc:Q494P0]
AT3G54710	118	124	117	83	151	89	CDT1B	CDT1-like protein b [Source:UniProtKB/Swiss-Prot;Acc:Q9M1S9]
AT3G54720	785	663	808	619	745	639	AMP1	Probable glutamate carboxypeptidase AMP1 [Source:UniProtKB/Swiss-Prot;Acc:Q9M1S8]
AT3G54730	0	0	0	0	0	0	AT3G54730	Putative transmembrane protein At3g54730 [Source:UniProtKB/Swiss-Prot;Acc:P0DKG2]
AT3G54740	334	367	305	390	420	418	AT3G54740	Uncharacterized protein T5N23_100 [Source:UniProtKB/TrEMBL;Acc:Q9M1S6]
AT3G54750	540	563	668	528	650	595	AT3G54750	Downstream neighbor of Son [Source:UniProtKB/TrEMBL;Acc:F4JE17]
AT3G54760	1481	1348	1615	1402	1509	1320	AT3G54760	Dentin sialophosphoprotein-like protein [Source:UniProtKB/TrEMBL;Acc:Q9M1S4]
AT3G54770	1039	827	1036	724	884	682	ARP1	Probable RNA-binding protein ARP1 [Source:UniProtKB/Swiss-Prot;Acc:Q9M1S3]
AT3G54780	102	85	154	120	159	125	AT3G54780	Zinc finger (C3HC4-type RING finger) family protein [Source:UniProtKB/TrEMBL;Acc:A0A1I9LN98]
AT3G54790	428	385	502	463	452	458	PUB3	U-box domain-containing protein 3 [Source:UniProtKB/Swiss-Prot;Acc:Q8GWV5]
AT3G54800	6	3	3	0	7	3	AT3G54800	AT3G54800 protein [Source:UniProtKB/TrEMBL;Acc:B9DGX7]
AT3G54810	1100	964	1082	741	746	782	GATA8	GATA transcription factor [Source:UniProtKB/TrEMBL;Acc:B9DHF1]
AT3G54820	60	33	45	37	52	39	PIP2-5	Probable aquaporin PIP2-5 [Source:UniProtKB/Swiss-Prot;Acc:Q9SV31]
AT3G54826	336	331	357	345	372	369	AT3G54826	Zim17-type zinc finger protein [Source:UniProtKB/TrEMBL;Acc:F4JE34]
AT3G54830	34	23	7	17	13	13	AT3G54830	-
AT3G54840	1477	1279	1316	1310	1465	1491	RABF1	Ras-related protein RABF1 [Source:UniProtKB/Swiss-Prot;Acc:Q9CB01]
AT3G54850	729	578	680	634	682	825	PUB14	U-box domain-containing protein 14 [Source:UniProtKB/Swiss-Prot;Acc:Q8VZ40]
AT3G54860	954	843	849	891	1006	982	ATVPS33	Sec1/munc18-like (SM) proteins superfamily [Source:UniProtKB/TrEMBL;Acc:F4JE40]
AT3G54870	163	122	182	150	177	162	KINUC	MRH2 [Source:UniProtKB/TrEMBL;Acc:A0A178V659]
AT3G54880	2058	2579	1992	3766	3822	3341	AT3G54880	At3g54880 [Source:UniProtKB/TrEMBL;Acc:Q9SV37]
AT3G54890	378	264	332	372	332	455	LHCA1	Chlorophyll a-b binding protein, chloroplastic [Source:UniProtKB/TrEMBL;Acc:A0A178VBT7]
AT3G54900	589	472	611	565	626	644	GRXS14	Monothiol glutaredoxin-S14, chloroplastic [Source:UniProtKB/Swiss-Prot;Acc:Q84Y95]
AT3G54910	108	91	100	126	98	124	AT3G54910	At3g54910 [Source:UniProtKB/TrEMBL;Acc:Q501B7]
AT3G54920	615	555	654	794	831	676	PMR6	Probable pectate lyase 13 [Source:UniProtKB/Swiss-Prot;Acc:Q93Z04]
AT3G54925	0	0	0	0	0	0	AT3G54925	Plant self-incompatibility protein S1 family [Source:UniProtKB/TrEMBL;Acc:B3H7I0]
AT3G54930	92	103	107	101	97	83	B'EPSILON	Serine/threonine protein phosphatase 2A 57 kDa regulatory subunit B' epsilon isoform [Source:UniProtKB/Swiss-Prot;Acc:Q9SV41]
AT3G54940	0	0	0	1	1	3	RD19D	Probable cysteine protease RD19D [Source:UniProtKB/Swiss-Prot;Acc:Q8VYS0]
AT3G54950	1595	1337	1552	1485	1624	1740	PLP7	Patatin-like protein 7 [Source:UniProtKB/Swiss-Prot;Acc:Q9SV43]
AT3G54960	2471	2437	3412	2612	3054	2053	PDIL1-3	PDIL1-3 [Source:UniProtKB/TrEMBL;Acc:A0A178VF09]
AT3G54970	202	183	220	223	203	208	AT3G54970	D-aminoacid aminotransferase-like PLP-dependent enzymes superfamily protein [Source:UniProtKB/TrEMBL;Acc:Q8VZN6]
AT3G54980	283	268	300	242	307	231	AT3G54980	Pentatricopeptide repeat-containing protein At3g54980, mitochondrial [Source:UniProtKB/Swiss-Prot;Acc:Q9SV46]
AT3G54990	356	304	314	265	243	277	SMZ	AP2-like ethylene-responsive transcription factor SMZ [Source:UniProtKB/Swiss-Prot;Acc:Q6PV68]
AT3G55000	549	513	578	511	619	535	TON1A	Protein TONNEAU 1a [Source:UniProtKB/Swiss-Prot;Acc:Q9FQ25]
AT3G55005	528	516	494	517	539	557	TON1B	Protein TONNEAU 1b [Source:UniProtKB/Swiss-Prot;Acc:Q9FQ24]
AT3G55010	666	701	904	701	852	565	PUR5	Phosphoribosylformylglycinamidine cyclo-ligase, chloroplastic [Source:UniProtKB/Swiss-Prot;Acc:Q05728]
AT3G55020	2675	2433	2704	2744	2901	2860	AT3G55020	Ypt/Rab-GAP domain of gyp1p superfamily protein [Source:UniProtKB/TrEMBL;Acc:F4JF82]
AT3G55030	353	350	409	394	398	412	PGPS2	PGPS2 [Source:UniProtKB/TrEMBL;Acc:A0A178VAK6]
AT3G55040	170	133	147	153	144	166	GSTL2	Glutathione S-transferase L2, chloroplastic [Source:UniProtKB/Swiss-Prot;Acc:Q9M2W2]
AT3G55050	796	760	633	547	705	740	PP2C6	Probable protein phosphatase 2C 48 [Source:UniProtKB/Swiss-Prot;Acc:Q94CL8]
AT3G55060	351	306	375	408	500	522	AT3G55060	CAP-gly domain linker [Source:UniProtKB/TrEMBL;Acc:Q9M2W0]
AT3G55070	700	727	812	816	870	918	MAEA	Protein MAEA homolog [Source:UniProtKB/Swiss-Prot;Acc:Q9M2V9]
AT3G55080	184	158	157	139	144	149	AT3G55080	At3g55080 [Source:UniProtKB/TrEMBL;Acc:Q5PP40]
AT3G55090	102	56	164	88	113	99	ABCG16	ABC transporter G family member 16 [Source:UniProtKB/Swiss-Prot;Acc:Q9M2V7]
AT3G55100	0	0	0	0	0	0	ABCG17	ABC transporter G family member 17 [Source:UniProtKB/Swiss-Prot;Acc:Q9M2V6]
AT3G55110	0	0	0	0	0	0	ABCG18	ABC transporter G family member 18 [Source:UniProtKB/Swiss-Prot;Acc:Q9M2V5]
AT3G55120	1265	1719	2933	1977	1690	1031	CHI1	Chalcone--flavonone isomerase 1 [Source:UniProtKB/Swiss-Prot;Acc:P41088]
AT3G55130	0	0	0	0	0	0	ABCG19	ABC transporter G family member 19 [Source:UniProtKB/Swiss-Prot;Acc:Q9M3D6]
AT3G55140	450	444	460	453	504	484	AT3G55140	Pectate lyase [Source:UniProtKB/TrEMBL;Acc:B3LF89]
AT3G55150	776	768	777	725	747	879	ATEXO70H1	Exocyst complex component EXO70H1 [Source:UniProtKB/Swiss-Prot;Acc:Q8VY27]
AT3G55160	557	586	684	510	615	563	AT3G55160	Thyroid adenoma-associated-like protein [Source:UniProtKB/TrEMBL;Acc:F4JFA0]
AT3G55170	875	857	1005	947	1098	884	RPL35C	60S ribosomal protein L35-3 [Source:UniProtKB/Swiss-Prot;Acc:Q9M3D2]
AT3G55180	6	2	17	5	8	8	AT3G55180	Alpha/beta-Hydrolases superfamily protein [Source:UniProtKB/TrEMBL;Acc:Q9M3D1]
AT3G55190	0	0	0	0	0	0	AT3G55190	Alpha/beta-Hydrolases superfamily protein [Source:UniProtKB/TrEMBL;Acc:Q9M3D0]
AT3G55200	264	267	326	284	347	302	SAP130A	Spliceosome-associated protein 130 B [Source:UniProtKB/Swiss-Prot;Acc:P0DKL6]
AT3G55210	2	1	1	0	1	1	anac063	NAC domain containing protein 63 [Source:UniProtKB/TrEMBL;Acc:Q9M3C9]
AT3G55220	426	327	354	303	322	312	SAP130A	Spliceosome-associated protein 130 A [Source:UniProtKB/Swiss-Prot;Acc:P0DKL4]
AT3G55230	3931	2583	3545	2747	3813	4584	DIR24	Dirigent protein 24 [Source:UniProtKB/Swiss-Prot;Acc:Q9M3C8]
AT3G55240	0	0	0	0	0	0	AT3G55240	Uncharacterized protein At3g55240 [Source:UniProtKB/TrEMBL;Acc:Q9M3C7]
AT3G55250	94	79	90	94	109	109	PSA3	PDE329 [Source:UniProtKB/TrEMBL;Acc:A0A178VJJ9]
AT3G55252	0	0	0	0	0	0	AT3G55252	Plant self-incompatibility protein S1 family [Source:UniProtKB/TrEMBL;Acc:Q1G395]
AT3G55254	0	0	0	0	0	0	AT3G55254	Plant self-incompatibility protein S1 family [Source:UniProtKB/TrEMBL;Acc:B3H6P2]
AT3G55260	1125	952	1227	1075	1247	1279	HEXO1	Beta-hexosaminidase [Source:UniProtKB/TrEMBL;Acc:A0A178VFV1]
AT3G55270	2318	2172	2115	2447	2642	2873	MKP1	mitogen-activated protein kinase phosphatase 1 [Source:TAIR;Acc:AT3G55270]
AT3G55280	1782	1893	2469	1954	2378	1506	RPL23AB	60S ribosomal protein L23a-2 [Source:UniProtKB/Swiss-Prot;Acc:Q9M3C3]
AT3G55290	259	246	207	260	248	324	AT3G55290	NAD(P)-binding Rossmann-fold superfamily protein [Source:UniProtKB/TrEMBL;Acc:Q94AL3]
AT3G55310	2	6	10	10	21	19	AT3G55310	Beta-ketoacyl-ACP reductase-like protein [Source:UniProtKB/TrEMBL;Acc:Q67Z59]
AT3G55320	942	738	843	664	728	796	ABCB20	ABC transporter B family member 20 [Source:UniProtKB/Swiss-Prot;Acc:Q9M3B9]
AT3G55330	27	26	25	34	26	25	PPL1	PPL1 [Source:UniProtKB/TrEMBL;Acc:A0A178VEI8]
AT3G55340	384	398	458	319	384	299	PHIP1	PHIP1 [Source:UniProtKB/TrEMBL;Acc:A0A178VII4]
AT3G55350	206	196	245	206	234	174	AT3G55350	Protein ALP1-like [Source:UniProtKB/Swiss-Prot;Acc:Q9M2U3]
AT3G55360	1576	1303	1870	1525	1813	1579	ECR	TSC13 [Source:UniProtKB/TrEMBL;Acc:A0A178VGP2]
AT3G55370	642	575	618	572	631	630	OBP3	OBF-binding protein 3 [Source:UniProtKB/TrEMBL;Acc:F4IWU4]
AT3G55380	841	740	984	793	937	798	UBC14	Ubiquitin-conjugating enzyme 14 [Source:UniProtKB/TrEMBL;Acc:F4IWU7]
AT3G55390	127	94	109	109	112	114	AT3G55390	CASP-like protein 4C1 [Source:UniProtKB/Swiss-Prot;Acc:Q9M2U0]
AT3G55400	637	488	600	566	638	503	OVA1	Methionine--tRNA ligase, chloroplastic/mitochondrial [Source:UniProtKB/Swiss-Prot;Acc:Q9M2T9]
AT3G55410	4765	4657	5925	4560	5734	4826	AT3G55410	2-oxoglutarate dehydrogenase, E1 component [Source:UniProtKB/TrEMBL;Acc:F4IWV2]
AT3G55420	687	565	674	518	603	610	AT3G55420	Uncharacterized protein At3g55420 [Source:UniProtKB/TrEMBL;Acc:Q9M2T7]
AT3G55430	2306	1826	2101	1882	2053	2177	AT3G55430	Beta-1, 3-glucanase-like protein [Source:UniProtKB/TrEMBL;Acc:Q9M2T6]
AT3G55440	18192	16063	20517	16085	20021	18224	CTIMC	Triosephosphate isomerase, cytosolic [Source:UniProtKB/Swiss-Prot;Acc:P48491]
AT3G55450	1409	1079	1131	1072	1269	1339	PBL1	PBS1-like 1 [Source:UniProtKB/TrEMBL;Acc:F4IWV6]
AT3G55460	1827	1608	1668	1741	1858	1886	SCL30	Serine/arginine-rich SC35-like splicing factor SCL30 [Source:UniProtKB/Swiss-Prot;Acc:Q8L3X8]
AT3G55470	732	524	746	614	726	774	AT3G55470	At3g55470 [Source:UniProtKB/TrEMBL;Acc:Q9M2T2]
AT3G55480	998	970	1035	1081	1156	1144	PAT2	AP-3 complex subunit beta [Source:UniProtKB/TrEMBL;Acc:F4IWW1]
AT3G55485	0	0	1	0	0	0	AT3G55485	-
AT3G55490	226	157	189	185	210	185	AT3G55490	At1g19080 [Source:UniProtKB/TrEMBL;Acc:Q6NNH6]
AT3G55500	0	0	2	4	0	1	EXPA16	Expansin-A16 [Source:UniProtKB/Swiss-Prot;Acc:Q9M2S9]
AT3G55510	383	400	450	379	477	290	RBL	Noc2p family [Source:UniProtKB/TrEMBL;Acc:Q0WVH0]
AT3G55512	0	0	0	0	0	0	MIR172D	MIR172D; miRNA [Source:TAIR;Acc:AT3G55512]
AT3G55513	0	0	0	0	0	0	AT3G55513	-
AT3G55515	20	32	18	14	16	24	DVL8	DVL8 [Source:UniProtKB/TrEMBL;Acc:Q6IM93]
AT3G55520	349	281	244	248	257	260	FKBP20-1	Peptidylprolyl isomerase [Source:UniProtKB/TrEMBL;Acc:A0A178VDC9]
AT3G55530	431	361	494	393	415	511	SDIR1	SDIR1 [Source:UniProtKB/TrEMBL;Acc:A0A178V9G1]
AT3G55540	0	0	0	0	0	0	AT3G55540	Nuclear transport factor 2 (NTF2) family protein [Source:UniProtKB/TrEMBL;Acc:Q9M2S5]
AT3G55550	9	3	20	13	8	10	LECRKS4	L-type lectin-domain containing receptor kinase S.4 [Source:UniProtKB/Swiss-Prot;Acc:Q9M2S4]
AT3G55560	590	513	514	504	662	687	AHL15	AT-hook motif nuclear-localized protein [Source:UniProtKB/TrEMBL;Acc:A0A178VH84]
AT3G55566	0	0	0	0	0	0	AT3G55566	unknown protein; Has 30201 Blast hits to 17322 proteins in 780 species: Archae - 12; Bacteria - 1396; Metazoa - 17338; Fungi - 3422; Plants - 5037; Viruses - 0; Other Eukaryotes - 2996 (source: NCBI BLink). [Source:TAIR;Acc:AT3G55566]
AT3G55570	0	0	0	0	0	0	AT3G55570	Cytoplasmic tRNA 2-thiolation protein [Source:UniProtKB/TrEMBL;Acc:Q9M2S2]
AT3G55580	13	8	10	9	8	1	AT3G55580	Regulator of chromosome condensation (RCC1) family protein [Source:UniProtKB/TrEMBL;Acc:Q9M2S1]
AT3G55590	0	0	0	0	0	0	AT3G55590	Probable mannose-1-phosphate guanylyltransferase 2 [Source:UniProtKB/Swiss-Prot;Acc:Q9M2S0]
AT3G55600	224	175	211	225	256	232	AT3G55600	At3g55600 [Source:UniProtKB/TrEMBL;Acc:Q6NKR3]
AT3G55605	195	176	272	210	280	205	AT3G55605	At3g55605 [Source:UniProtKB/TrEMBL;Acc:Q8LCT2]
AT3G55610	4419	4302	4119	5152	5156	5820	P5CSB	Delta-1-pyrroline-5-carboxylate synthase [Source:UniProtKB/TrEMBL;Acc:A0A178VF78]
AT3G55620	1799	1570	1686	1576	1772	1631	EIF6-2	Eukaryotic translation initiation factor 6-2 [Source:UniProtKB/Swiss-Prot;Acc:Q9M060]
AT3G55630	14	10	6	18	15	15	FPGS3	Folylpolyglutamate synthase [Source:UniProtKB/Swiss-Prot;Acc:Q8W035]
AT3G55640	252	205	176	218	247	256	AT3G55640	Ca-dependent solute carrier-like protein [Source:UniProtKB/TrEMBL;Acc:Q9M058]
AT3G55646	1	3	3	4	0	2	AT3G55646	TPRXL [Source:UniProtKB/TrEMBL;Acc:Q1G3N4]
AT3G55650	1	4	1	2	5	1	AT3G55650	Pyruvate kinase [Source:UniProtKB/TrEMBL;Acc:Q9M057]
AT3G55660	196	167	239	225	240	166	ROPGEF6	Rop guanine nucleotide exchange factor 6 [Source:UniProtKB/Swiss-Prot;Acc:Q9M056]
AT3G55665	0	0	0	0	0	0	AT3G55665	Plant self-incompatibility protein S1 family [Source:UniProtKB/TrEMBL;Acc:A8MR68]
AT3G55670	0	0	0	0	0	0	AT3G55670	F-box/FBD/LRR protein [Source:UniProtKB/TrEMBL;Acc:Q9M055]
AT3G55672	0	0	0	0	0	0	AT3G55672	Plant self-incompatibility protein S1 family [Source:UniProtKB/TrEMBL;Acc:B3H595]
AT3G55677	0	0	0	0	0	0	AT3G55677	At3g55677 [Source:UniProtKB/TrEMBL;Acc:Q2V3P0]
AT3G55680	0	0	0	0	0	0	AT3G55680	Plant invertase/pectin methylesterase inhibitor superfamily protein [Source:UniProtKB/TrEMBL;Acc:Q9M054]
AT3G55690	56	53	75	49	61	41	AT3G55690	At3g55690 [Source:UniProtKB/TrEMBL;Acc:Q9M053]
AT3G55700	30	9	43	20	39	14	UGT76F1	Glycosyltransferase (Fragment) [Source:UniProtKB/TrEMBL;Acc:W8Q6P0]
AT3G55710	6	5	13	4	3	4	UGT76F2	UDP-glycosyltransferase 76F2 [Source:UniProtKB/Swiss-Prot;Acc:Q9M051]
AT3G55720	51	180	81	81	88	69	AT3G55720	Replication factor C subunit, putative (DUF620) [Source:UniProtKB/TrEMBL;Acc:Q9M050]
AT3G55730	435	380	431	352	423	421	MYB109	MYB transcription factor-like protein [Source:UniProtKB/TrEMBL;Acc:Q9LDW5]
AT3G55734	0	0	0	0	0	0	MIR393B	MIR393B; miRNA [Source:TAIR;Acc:AT3G55734]
AT3G55735	0	0	0	0	0	0	AT3G55735	pre-tRNA [Source:TAIR;Acc:AT3G55735]
AT3G55740	931	833	786	627	661	744	PROT2	Proline transporter 2 [Source:UniProtKB/Swiss-Prot;Acc:P92962]
AT3G55750	2662	3037	4111	3167	3939	2289	RPL35AD	60S ribosomal protein L35a-4 [Source:UniProtKB/Swiss-Prot;Acc:P51422]
AT3G55760	307	272	393	358	403	339	AT3G55760	At3g55760 [Source:UniProtKB/TrEMBL;Acc:Q5EAH9]
AT3G55770	4762	4082	4105	4400	4616	5008	AT3G55770	GATA type zinc finger transcription factor family protein [Source:TAIR;Acc:AT3G55770]
AT3G55780	0	0	1	0	0	0	AT3G55780	Glycosyl hydrolase superfamily protein [Source:UniProtKB/TrEMBL;Acc:F4IY34]
AT3G55790	12	4	16	8	16	26	AT3G55790	Transmembrane protein [Source:UniProtKB/TrEMBL;Acc:Q9M045]
AT3G55795	0	0	0	0	0	0	AT3G55795	pre-tRNA [Source:TAIR;Acc:AT3G55795]
AT3G55800	54	49	56	52	56	47	SBPASE	Sedoheptulose-1,7-bisphosphatase, chloroplastic [Source:UniProtKB/Swiss-Prot;Acc:P46283]
AT3G55810	0	0	0	0	1	0	AT3G55810	Pyruvate kinase [Source:UniProtKB/TrEMBL;Acc:Q9M044]
AT3G55820	55	29	51	37	65	36	AT3G55820	At3g55820 [Source:UniProtKB/TrEMBL;Acc:Q9M043]
AT3G55830	725	754	783	795	879	904	EPC1	Glycosyltransferase family 64 protein C4 [Source:UniProtKB/Swiss-Prot;Acc:Q9LY62]
AT3G55840	15	30	45	78	109	83	HSPRO1	Nematode resistance protein-like HSPRO1 [Source:UniProtKB/Swiss-Prot;Acc:Q9LY61]
AT3G55850	1181	1012	968	1006	1108	1105	LAF3	Protein LONG AFTER FAR-RED 3 [Source:UniProtKB/Swiss-Prot;Acc:A0A1I9LN01]
AT3G55860	0	0	0	0	0	0	AT3G55860	Putative uncharacterized protein [Source:UniProtKB/TrEMBL;Acc:Q6DYC4]
AT3G55870	0	2	1	0	0	0	AT3G55870	ADC synthase superfamily protein [Source:UniProtKB/TrEMBL;Acc:A0A1I9LMN9]
AT3G55880	906	687	804	876	968	1064	SUE4	SUE4 [Source:UniProtKB/TrEMBL;Acc:A0A178VE92]
AT3G55890	375	304	331	335	361	448	AT3G55890	Protein yippee-like [Source:UniProtKB/TrEMBL;Acc:Q0WPD7]
AT3G55900	0	1	2	3	1	1	AT3G55900	F-box family protein [Source:TAIR;Acc:AT3G55900]
AT3G55910	139	79	112	106	99	129	AT3G55910	ADP-ribosylation factor GTPase-activating protein [Source:UniProtKB/TrEMBL;Acc:Q9LY54]
AT3G55920	338	312	365	345	385	368	CYP21-2	Peptidyl-prolyl cis-trans isomerase CYP21-2 [Source:UniProtKB/Swiss-Prot;Acc:Q8L8W5]
AT3G55930	2	7	2	6	6	4	AT3G55930	Pre-mRNA-splicing factor [Source:UniProtKB/TrEMBL;Acc:Q1PEF1]
AT3G55935	1	1	3	5	2	0	AT3G55935	Pre-mRNA-splicing factor (Fragment) [Source:UniProtKB/TrEMBL;Acc:A0A1I9LTU6]
AT3G55940	149	129	190	139	186	127	PLC7	Phosphoinositide phospholipase C 7 [Source:UniProtKB/Swiss-Prot;Acc:Q9LY51]
AT3G55950	507	381	428	359	369	459	CCR3	Putative serine/threonine-protein kinase-like protein CCR3 [Source:UniProtKB/Swiss-Prot;Acc:Q9LY50]
AT3G55960	1157	975	1141	1070	1118	1195	AT3G55960	Haloacid dehalogenase-like hydrolase (HAD) superfamily protein [Source:UniProtKB/TrEMBL;Acc:Q9LY49]
AT3G55970	1	0	1	0	2	0	JRG21	JRG21 [Source:UniProtKB/TrEMBL;Acc:A0A178V764]
AT3G55980	579	521	558	636	775	683	SZF1	Salt-inducible zinc finger 1 [Source:UniProtKB/TrEMBL;Acc:A0A1I9LNJ4]
AT3G55990	873	780	966	869	1008	1193	ESK1	Protein ESKIMO 1 [Source:UniProtKB/Swiss-Prot;Acc:Q9LY46]
AT3G56000	326	310	338	435	504	484	CSLA14	Probable glucomannan 4-beta-mannosyltransferase 14 [Source:UniProtKB/Swiss-Prot;Acc:Q84W06]
AT3G56010	133	111	127	194	188	215	AT3G56010	Transmembrane protein [Source:UniProtKB/TrEMBL;Acc:Q9LY44]
AT3G56020	1041	1196	1573	1172	1635	900	RPL41G	60S ribosomal protein L41 [Source:UniProtKB/Swiss-Prot;Acc:P62120]
AT3G56030	136	128	185	116	166	144	AT3G56030	Pentatricopeptide repeat-containing protein At3g56030, mitochondrial [Source:UniProtKB/Swiss-Prot;Acc:Q9LY43]
AT3G56040	233	246	274	286	260	300	UGP3	UTP--glucose-1-phosphate uridylyltransferase 3, chloroplastic [Source:UniProtKB/Swiss-Prot;Acc:F4IY62]
AT3G56050	1123	816	1104	890	1110	1099	AT3G56050	Probable inactive receptor-like protein kinase At3g56050 [Source:UniProtKB/Swiss-Prot;Acc:Q9LYN6]
AT3G56060	121	116	151	162	140	123	AT3G56060	AT3g56060/F18O21_20 [Source:UniProtKB/TrEMBL;Acc:Q93ZK1]
AT3G56070	1079	1084	1625	1299	1605	841	CYP19-3	Peptidyl-prolyl cis-trans isomerase CYP19-3 [Source:UniProtKB/Swiss-Prot;Acc:Q38867]
AT3G56080	284	345	549	304	322	283	AT3G56080	Probable methyltransferase PMT22 [Source:UniProtKB/Swiss-Prot;Acc:Q9LYN3]
AT3G56085	0	0	0	0	0	0	AT3G56085	pre-tRNA [Source:TAIR;Acc:AT3G56085]
AT3G56090	1223	783	1349	764	1122	904	FER3	Ferritin-3, chloroplastic [Source:UniProtKB/Swiss-Prot;Acc:Q9LYN2]
AT3G56100	178	182	228	147	178	130	MRLK	Meristematic receptor-like kinase [Source:UniProtKB/TrEMBL;Acc:A0A1I9LMR2]
AT3G56110	862	694	862	843	885	750	PRA1B1	PRA1 family protein [Source:UniProtKB/TrEMBL;Acc:A0A178VNJ7]
AT3G56120	304	354	408	384	430	292	AT3G56120	tRNA (guanine(37)-N1)-methyltransferase 1 [Source:UniProtKB/Swiss-Prot;Acc:Q93YU6]
AT3G56130	2085	1905	2380	2114	2428	2196	AT3G56130	AT3g56130/F18O21_90 [Source:UniProtKB/TrEMBL;Acc:Q93W03]
AT3G56140	684	710	689	855	839	982	RER6	Protein RETICULATA-RELATED 6, chloroplastic [Source:UniProtKB/Swiss-Prot;Acc:Q8RWG3]
AT3G56150	5239	4844	5580	5055	5719	4849	TIF3C1	Eukaryotic translation initiation factor 3 subunit C [Source:UniProtKB/Swiss-Prot;Acc:O49160]
AT3G56160	335	309	349	395	374	334	BASS4	Probable sodium/metabolite cotransporter BASS4, chloroplastic [Source:UniProtKB/Swiss-Prot;Acc:F4IZC4]
AT3G56170	1723	1307	1603	1221	1348	1613	CAN1	CAN1 [Source:UniProtKB/TrEMBL;Acc:A0A178VL52]
AT3G56180	0	0	0	0	0	1	AT3G56180	LURP-one-like protein (DUF567) [Source:UniProtKB/TrEMBL;Acc:A0A1I9LQL5]
AT3G56190	3523	3063	3528	3411	3757	3727	ASNAP2	At3g56190 [Source:UniProtKB/TrEMBL;Acc:Q29Q46]
AT3G56200	757	625	791	623	616	652	AVT6C	Amino acid transporter AVT6C [Source:UniProtKB/Swiss-Prot;Acc:Q9LYM2]
AT3G56210	656	617	710	785	970	1064	AT3G56210	ARM repeat superfamily protein [Source:UniProtKB/TrEMBL;Acc:F4IZD3]
AT3G56220	61	70	80	53	70	47	AT3G56220	At3g56220 [Source:UniProtKB/TrEMBL;Acc:Q9LYM0]
AT3G56230	395	283	334	296	400	384	AT3G56230	BTB/POZ domain-containing protein At3g56230 [Source:UniProtKB/Swiss-Prot;Acc:Q9LYL9]
AT3G56240	9534	7720	8451	9158	8469	9899	CCH	Copper transport protein CCH [Source:UniProtKB/Swiss-Prot;Acc:O82089]
AT3G56250	110	98	106	145	162	159	AT3G56250	unknown protein; Has 109 Blast hits to 83 proteins in 41 species: Archae - 0; Bacteria - 6; Metazoa - 18; Fungi - 20; Plants - 21; Viruses - 0; Other Eukaryotes - 44 (source: NCBI BLink). [Source:TAIR;Acc:AT3G56250]
AT3G56260	44	47	55	47	42	48	AT3G56260	At3g56260 [Source:UniProtKB/TrEMBL;Acc:Q6NLT4]
AT3G56270	159	129	141	132	120	106	AT3G56270	WEB family protein At3g56270 [Source:UniProtKB/Swiss-Prot;Acc:Q9LYL6]
AT3G56290	361	371	487	233	198	195	AT3G56290	Potassium transporter [Source:UniProtKB/TrEMBL;Acc:Q9LYL4]
AT3G56300	70	44	54	37	42	32	AT3G56300	Cysteine--tRNA ligase 1, cytoplasmic [Source:UniProtKB/Swiss-Prot;Acc:Q9LYL3]
AT3G56310	4237	3791	4107	3877	4245	4529	AGAL3	Alpha-galactosidase 3 [Source:UniProtKB/Swiss-Prot;Acc:Q8VXZ7]
AT3G56320	231	184	229	236	248	246	AT3G56320	At3g56320 [Source:UniProtKB/TrEMBL;Acc:Q7Y227]
AT3G56330	30	59	44	30	43	41	AT3G56330	tRNA (guanine(26)-N(2))-dimethyltransferase [Source:UniProtKB/TrEMBL;Acc:Q9LYL0]
AT3G56340	3257	2787	3883	3138	3987	2492	RPS26C	40S ribosomal protein S26 [Source:UniProtKB/TrEMBL;Acc:A0A178VFW7]
AT3G56350	14	10	4	11	1	0	MSD2	Superoxide dismutase [Source:UniProtKB/TrEMBL;Acc:A0A178VDJ0]
AT3G56360	2486	2976	3788	4294	4751	3734	AT3G56360	At3g56360 [Source:UniProtKB/TrEMBL;Acc:Q9LY04]
AT3G56370	1125	912	1173	820	1050	800	IRK	Probable LRR receptor-like serine/threonine-protein kinase IRK [Source:UniProtKB/Swiss-Prot;Acc:Q9LY03]
AT3G56380	0	0	0	0	3	6	ARR17	Response regulator 17 [Source:UniProtKB/TrEMBL;Acc:A0A1I9LQB0]
AT3G56390	0	0	0	0	0	0	AT3G56390	WRKY transcription factor-like protein [Source:UniProtKB/TrEMBL;Acc:Q1PEF0]
AT3G56400	440	193	421	509	1037	874	WRKY70	Probable WRKY transcription factor 70 [Source:UniProtKB/Swiss-Prot;Acc:Q9LY00]
AT3G56408	0	0	1	0	0	0	AT3G56408	other RNA [Source:TAIR;Acc:AT3G56408]
AT3G56410	0	0	0	0	0	0	AT3G56410	Uncharacterized protein T5P19_60 [Source:UniProtKB/TrEMBL;Acc:Q9LXZ9]
AT3G56420	0	0	0	0	2	0	AT3G56420	Putative thioredoxin H10 [Source:UniProtKB/Swiss-Prot;Acc:Q9LXZ8]
AT3G56430	268	284	342	275	325	253	AT3G56430	At3g56430 [Source:UniProtKB/TrEMBL;Acc:Q9LXZ7]
AT3G56440	127	134	183	166	210	196	ATG18D	Autophagy-related protein 18d [Source:UniProtKB/Swiss-Prot;Acc:Q0WPK3]
AT3G56450	156	137	132	119	129	119	ASNAP1	Alpha-soluble NSF attachment protein 1 [Source:UniProtKB/Swiss-Prot;Acc:Q9LXZ5]
AT3G56460	1011	804	950	915	1034	1032	AT3G56460	GroES-like zinc-binding alcohol dehydrogenase family protein [Source:UniProtKB/TrEMBL;Acc:Q9LXZ4]
AT3G56470	76	77	81	79	78	83	AT3G56470	F-box protein At3g56470 [Source:UniProtKB/Swiss-Prot;Acc:Q9LXZ3]
AT3G56480	990	859	807	931	899	870	SCAB3	Stomatal closure-related actin-binding protein 3 [Source:UniProtKB/Swiss-Prot;Acc:Q8GX05]
AT3G56490	1524	1365	1543	1343	1532	1487	HINT1	Adenylylsulfatase HINT1 [Source:UniProtKB/Swiss-Prot;Acc:Q8GUN2]
AT3G56500	7	13	13	14	13	11	AT3G56500	Serine-rich protein-like protein [Source:UniProtKB/TrEMBL;Acc:Q9LXZ0]
AT3G56510	511	452	575	522	581	502	AT3G56510	At3g56510 [Source:UniProtKB/TrEMBL;Acc:Q6NM71]
AT3G56520	0	0	0	0	0	0	AT3G56520	NAC (No Apical Meristem) domain transcriptional regulator superfamily protein [Source:UniProtKB/TrEMBL;Acc:Q9LXY8]
AT3G56530	0	0	0	0	0	0	anac064	NAC domain containing protein 64 [Source:UniProtKB/TrEMBL;Acc:Q9LXY7]
AT3G56540	0	0	0	0	0	0	SCPL53	Putative serine carboxypeptidase-like 53 [Source:UniProtKB/Swiss-Prot;Acc:Q9LXY6]
AT3G56550	17	35	20	32	46	28	PCMP-H80	Pentatricopeptide repeat-containing protein At3g56550 [Source:UniProtKB/Swiss-Prot;Acc:Q9LXY5]
AT3G56560	0	0	0	0	0	0	anac065	NAC domain containing protein 65 [Source:UniProtKB/TrEMBL;Acc:Q9LXY4]
AT3G56570	92	93	90	125	118	81	AT3G56570	SET domain-containing protein [Source:UniProtKB/TrEMBL;Acc:A0A1I9LQY7]
AT3G56580	750	660	769	682	773	682	RZF1	E3 ubiquitin-protein ligase RZF1 [Source:UniProtKB/Swiss-Prot;Acc:Q94AK4]
AT3G56590	1220	997	1311	1045	1235	1061	AT3G56590	Hydroxyproline-rich glycoprotein family protein [Source:UniProtKB/TrEMBL;Acc:B3H693]
AT3G56600	2	4	3	4	11	7	AT3G56600	Phosphatidylinositol 4-kinase gamma-like protein [Source:UniProtKB/TrEMBL;Acc:A0A1I9LRU9]
AT3G56610	0	0	0	0	0	0	AT3G56610	At3g56610 [Source:UniProtKB/TrEMBL;Acc:Q9LXX9]
AT3G56620	23	28	105	88	93	64	AT3G56620	WAT1-related protein At3g56620 [Source:UniProtKB/Swiss-Prot;Acc:Q9LXX8]
AT3G56630	176	128	181	223	206	192	CYP94D2	CYP94D2 [Source:UniProtKB/TrEMBL;Acc:A0A178V9L2]
AT3G56640	283	327	375	312	347	290	SEC15A	Exocyst complex component [Source:UniProtKB/TrEMBL;Acc:A0A178V8H8]
AT3G56650	65	62	70	100	92	87	PPD6	AT3G56650 protein [Source:UniProtKB/TrEMBL;Acc:B9DH49]
AT3G56660	0	10	2	5	5	0	BZIP49	bZIP transcription factor 49 [Source:UniProtKB/Swiss-Prot;Acc:Q9LXX4]
AT3G56670	0	0	0	0	0	0	AT3G56670	Probable F-box protein At3g56670 [Source:UniProtKB/Swiss-Prot;Acc:Q9LXX3]
AT3G56680	1079	970	869	1035	1066	1009	AT3G56680	AT3g56680/T8M16_10 [Source:UniProtKB/TrEMBL;Acc:Q9LET8]
AT3G56690	435	453	490	434	496	462	CIP111	Calmodulin-interacting protein 111 [Source:UniProtKB/Swiss-Prot;Acc:Q9LET7]
AT3G56700	5	1	7	5	6	3	FAR6	Fatty acyl-CoA reductase 6, chloroplastic [Source:UniProtKB/Swiss-Prot;Acc:B9TSP7]
AT3G56705	0	0	0	0	0	0	U2.6	U2.6; snRNA [Source:TAIR;Acc:AT3G56705]
AT3G56710	23	18	18	20	15	24	SIB1	SIB1 [Source:UniProtKB/TrEMBL;Acc:A0A178VMX5]
AT3G56720	909	827	877	937	1036	1122	AT3G56720	AT3G56720 protein [Source:UniProtKB/TrEMBL;Acc:C0Z252]
AT3G56730	200	187	182	208	191	266	AT3G56730	Putative endonuclease or glycosyl hydrolase [Source:UniProtKB/TrEMBL;Acc:F4J0R7]
AT3G56740	297	257	329	253	295	299	RBL20	Rhomboid-like protein 20 [Source:UniProtKB/Swiss-Prot;Acc:Q9LET3]
AT3G56750	340	364	399	396	442	415	AT3G56750	AT3g56750/T8M16_80 [Source:UniProtKB/TrEMBL;Acc:Q9LET2]
AT3G56760	896	738	735	678	748	845	CRK7	CDPK-related kinase 7 [Source:UniProtKB/Swiss-Prot;Acc:Q9LET1]
AT3G56770	41	30	37	42	38	39	BHLH107	Putative transcription factor bHLH107 [Source:UniProtKB/Swiss-Prot;Acc:Q9LET0]
AT3G56780	3	1	1	2	4	2	AT3G56780	FBD, F-box and Leucine Rich Repeat domains containing protein [Source:UniProtKB/TrEMBL;Acc:A0A1I9LP86]
AT3G56790	0	3	3	2	6	2	AT3G56790	RNA splicing factor-like protein [Source:UniProtKB/TrEMBL;Acc:Q9LES8]
AT3G56800	4014	3946	4448	4170	4375	3965	CAM5	Calmodulin-2 [Source:UniProtKB/Swiss-Prot;Acc:P0DH97]
AT3G56810	226	185	235	255	258	283	AT3G56810	Uncharacterized protein T8M16_140 [Source:UniProtKB/TrEMBL;Acc:Q9LES7]
AT3G56820	229	187	212	213	250	234	AT3G56820	AT3g56820/T8M16_150 [Source:UniProtKB/TrEMBL;Acc:Q94EG4]
AT3G56825	0	0	0	0	0	0	U2.4	U2.4; snRNA [Source:TAIR;Acc:AT3G56825]
AT3G56830	65	54	79	83	66	73	AT3G56830	At3g56830 [Source:UniProtKB/TrEMBL;Acc:Q9LES5]
AT3G56840	348	330	339	322	334	368	AT3G56840	FAD-dependent oxidoreductase family protein [Source:TAIR;Acc:AT3G56840]
AT3G56850	575	514	488	515	563	546	DPBF3	ABSCISIC ACID-INSENSITIVE 5-like protein 2 [Source:UniProtKB/Swiss-Prot;Acc:Q9LES3]
AT3G56860	2574	2332	2346	2665	2670	2741	UBA2A	UBP1-associated protein 2A [Source:UniProtKB/Swiss-Prot;Acc:Q9LES2]
AT3G56870	91	109	86	99	114	93	AT3G56870	Putative uncharacterized protein [Source:UniProtKB/TrEMBL;Acc:Q5XVA1]
AT3G56880	532	522	515	613	574	594	AT3G56880	VQ motif-containing protein [Source:UniProtKB/TrEMBL;Acc:Q9LES0]
AT3G56890	12	12	38	29	12	17	AT3G56890	F-box associated ubiquitination effector family protein [Source:UniProtKB/TrEMBL;Acc:Q9LER9]
AT3G56891	11	50	58	24	61	67	HIPP45	Heavy metal-associated isoprenylated plant protein 45 [Source:UniProtKB/Swiss-Prot;Acc:B3H6D0]
AT3G56900	235	218	268	224	263	217	AAAS	Aladin [Source:UniProtKB/Swiss-Prot;Acc:Q8GWR1]
AT3G56910	20	22	14	24	40	19	PSRP5	50S ribosomal protein 5, chloroplastic [Source:UniProtKB/Swiss-Prot;Acc:Q9LER7]
AT3G56920	0	0	0	1	2	0	PAT01	Probable protein S-acyltransferase 1 [Source:UniProtKB/Swiss-Prot;Acc:B3DN87]
AT3G56930	1484	1601	1391	1640	1680	1715	PAT04	Probable protein S-acyltransferase 4 [Source:UniProtKB/Swiss-Prot;Acc:Q9M1K5]
AT3G56940	327	332	459	410	422	453	CRD1	Magnesium-protoporphyrin IX monomethyl ester [oxidative] cyclase, chloroplastic [Source:UniProtKB/Swiss-Prot;Acc:Q9M591]
AT3G56950	967	867	962	817	1049	1051	SIP2;1	Small and basic intrinsic protein 21 [Source:UniProtKB/TrEMBL;Acc:F4J0V0]
AT3G56960	234	181	208	196	222	157	PIP5K4	Phosphatidylinositol 4-phosphate 5-kinase 4 [Source:UniProtKB/Swiss-Prot;Acc:Q9M1K2]
AT3G56970	177	381	335	300	251	128	ORG2	Transcription factor ORG2 [Source:UniProtKB/Swiss-Prot;Acc:Q9M1K1]
AT3G56980	990	2004	1571	1620	1032	855	ORG3	Transcription factor ORG3 [Source:UniProtKB/Swiss-Prot;Acc:Q9M1K0]
AT3G56990	799	925	1008	915	1022	788	EDA7	AT3g56990/F24I3_70 [Source:UniProtKB/TrEMBL;Acc:Q9M1J9]
AT3G57000	693	678	792	722	858	658	AT3G57000	At3g57000 [Source:UniProtKB/TrEMBL;Acc:Q9M1J8]
AT3G57010	2026	1905	2433	1434	1450	1187	SSL8	Protein STRICTOSIDINE SYNTHASE-LIKE 8 [Source:UniProtKB/Swiss-Prot;Acc:Q9M1J7]
AT3G57020	5950	7335	8039	6965	6189	6225	SSL9	Protein STRICTOSIDINE SYNTHASE-LIKE 9 [Source:UniProtKB/Swiss-Prot;Acc:Q9M1J6]
AT3G57030	526	484	591	460	566	548	SSL10	Protein STRICTOSIDINE SYNTHASE-LIKE 10 [Source:UniProtKB/Swiss-Prot;Acc:Q4V3D9]
AT3G57040	790	856	760	704	755	855	ARR9	Two-component response regulator ARR9 [Source:UniProtKB/Swiss-Prot;Acc:O80366]
AT3G57050	1913	1760	1989	1941	1982	1886	CBL	Cystathionine beta-lyase, chloroplastic [Source:UniProtKB/Swiss-Prot;Acc:P53780]
AT3G57060	431	425	534	459	549	452	AT3G57060	Condensin complex subunit 1 [Source:UniProtKB/TrEMBL;Acc:F4J246]
AT3G57062	212	154	174	149	147	157	AT3G57062	Transmembrane protein [Source:UniProtKB/TrEMBL;Acc:Q0WRF0]
AT3G57070	619	565	550	519	516	550	AT3G57070	Glutaredoxin family protein [Source:UniProtKB/TrEMBL;Acc:Q9M1J3]
AT3G57072	0	0	0	0	0	0	AT3G57072	unknown protein; Has 30201 Blast hits to 17322 proteins in 780 species: Archae - 12; Bacteria - 1396; Metazoa - 17338; Fungi - 3422; Plants - 5037; Viruses - 0; Other Eukaryotes - 2996 (source: NCBI BLink). [Source:TAIR;Acc:AT3G57072]
AT3G57080	325	347	329	322	364	367	NRPE5A	DNA-directed RNA polymerase V subunit 5A [Source:UniProtKB/Swiss-Prot;Acc:Q9M1J2]
AT3G57090	1533	1238	1290	1253	1379	1413	FIS1A	Mitochondrial fission 1 protein A [Source:UniProtKB/Swiss-Prot;Acc:Q9M1J1]
AT3G57100	1	0	0	1	1	1	AT3G57100	UPF0496 protein At3g57100 [Source:UniProtKB/Swiss-Prot;Acc:Q9M1J0]
AT3G57110	10	3	8	4	4	3	AT3G57110	Exonuclease V [Source:UniProtKB/TrEMBL;Acc:Q9M1I9]
AT3G57120	338	259	283	243	274	352	AT3G57120	Protein kinase superfamily protein [Source:UniProtKB/TrEMBL;Acc:Q8VYG5]
AT3G57130	2	0	3	2	4	3	NPR6	Regulatory protein NPR6 [Source:UniProtKB/Swiss-Prot;Acc:Q9M1I7]
AT3G57140	211	185	197	200	202	210	SDP1L	Triacylglycerol lipase SDP1L [Source:UniProtKB/Swiss-Prot;Acc:Q9M1I6]
AT3G57150	3664	3493	4365	3477	4159	2625	CBF5	Uncharacterized protein At3g57150 (Fragment) [Source:UniProtKB/TrEMBL;Acc:C0SVF3]
AT3G57157	346	373	314	230	210	148	AT3G57157	other RNA [Source:TAIR;Acc:AT3G57157]
AT3G57160	81	87	75	50	65	62	AT3G57160	Cysteine-rich TM module stress tolerance protein [Source:UniProtKB/TrEMBL;Acc:A0A1I9LN23]
AT3G57170	617	506	472	524	537	505	AT3G57170	N-acetylglucosaminyl transferase component family protein / Gpi1 family protein [Source:UniProtKB/TrEMBL;Acc:F4J262]
AT3G57180	33	56	87	45	76	61	BPG2	P-loop containing nucleoside triphosphate hydrolases superfamily protein [Source:TAIR;Acc:AT3G57180]
AT3G57190	76	106	99	112	89	116	PRFB3	PrfB3 [Source:UniProtKB/TrEMBL;Acc:A0A178VAE2]
AT3G57200	35	39	38	46	40	23	AT3G57200	Glycosyltransferase-like protein (Fragment) [Source:UniProtKB/TrEMBL;Acc:A0A1W6AK37]
AT3G57210	3	1	4	1	10	7	AT3G57210	UPF0725 protein At3g57210 [Source:UniProtKB/Swiss-Prot;Acc:Q5BPN1]
AT3G57220	581	453	546	526	571	457	AT3G57220	At3g57220 [Source:UniProtKB/TrEMBL;Acc:Q9M2M5]
AT3G57230	1549	1244	1209	1392	1478	1701	AGL16	Agamous-like MADS-box protein AGL16 [Source:UniProtKB/Swiss-Prot;Acc:A2RVQ5]
AT3G57240	0	0	0	0	0	0	BG3	Probable glucan endo-1,3-beta-glucosidase BG3 [Source:UniProtKB/Swiss-Prot;Acc:F4J270]
AT3G57250	0	0	0	0	0	0	AT3G57250	Emsy N Terminus (ENT) domain-containing protein [Source:UniProtKB/TrEMBL;Acc:Q9M2M2]
AT3G57260	0	0	0	0	0	0	BGL2	Beta-1,3-glucanase 2 [Source:UniProtKB/TrEMBL;Acc:A0A1I9LMG6]
AT3G57270	0	0	0	0	0	0	BG1	Probable glucan endo-1,3-beta-glucosidase BG1 [Source:UniProtKB/Swiss-Prot;Acc:Q9M2M0]
AT3G57280	1133	995	1151	979	998	1050	FAX1	Protein FATTY ACID EXPORT 1, chloroplastic [Source:UniProtKB/Swiss-Prot;Acc:Q93V66]
AT3G57290	3237	3175	3355	3264	3479	3044	TIF3E1	Eukaryotic translation initiation factor 3 subunit E [Source:UniProtKB/TrEMBL;Acc:A0A178VL03]
AT3G57300	2268	2103	1973	2386	2478	2710	INO80	DNA helicase INO80-like protein [Source:UniProtKB/TrEMBL;Acc:F4J277]
AT3G57310	1	9	8	9	4	4	AT3G57310	Bifunctional inhibitor/lipid-transfer protein/seed storage 2S albumin superfamily protein [Source:UniProtKB/TrEMBL;Acc:Q9M2L6]
AT3G57320	201	187	221	213	186	178	AT3G57320	Threonine-tRNA ligase 2 [Source:UniProtKB/TrEMBL;Acc:A8MQN7]
AT3G57330	3419	3078	3574	2961	3369	3758	ACA11	Putative calcium-transporting ATPase 11, plasma membrane-type [Source:UniProtKB/Swiss-Prot;Acc:Q9M2L4]
AT3G57340	618	616	629	712	708	775	AT3G57340	AT3G57340 protein [Source:UniProtKB/TrEMBL;Acc:Q9M2L3]
AT3G57350	531	528	571	538	566	536	NUP93B	Nuclear pore complex protein NUP93B [Source:UniProtKB/Swiss-Prot;Acc:F4J284]
AT3G57360	103	102	96	112	101	80	AT3G57360	At3g57360 [Source:UniProtKB/TrEMBL;Acc:Q6DBN3]
AT3G57370	2	4	6	2	0	8	AT3G57370	Cyclin family protein [Source:UniProtKB/TrEMBL;Acc:Q1PEE4]
AT3G57380	562	559	472	520	432	558	AT3G57380	Glycosyltransferase [Source:UniProtKB/TrEMBL;Acc:F4J287]
AT3G57390	365	295	301	316	308	353	AGL18	Agamous-like MADS-box protein AGL18 [Source:UniProtKB/Swiss-Prot;Acc:Q9M2K8]
AT3G57400	554	399	505	372	449	455	AT3G57400	Transmembrane protein [Source:UniProtKB/TrEMBL;Acc:Q9M2K7]
AT3G57410	4595	4626	4449	4876	5304	5811	VLN3	Villin-3 [Source:UniProtKB/Swiss-Prot;Acc:O81645]
AT3G57420	799	859	943	951	1121	1038	STL2	STELLO2 (Fragment) [Source:UniProtKB/TrEMBL;Acc:A0A1W6AK43]
AT3G57430	59	57	54	59	63	53	PCMP-H81	Pentatricopeptide repeat-containing protein At3g57430, chloroplastic [Source:UniProtKB/Swiss-Prot;Acc:Q7Y211]
AT3G57440	15	9	9	4	11	7	AT3G57440	Putative uncharacterized protein [Source:UniProtKB/TrEMBL;Acc:Q6DYC0]
AT3G57450	494	560	533	538	553	582	AT3G57450	At3g57450 [Source:UniProtKB/TrEMBL;Acc:Q9SCM7]
AT3G57460	2	2	0	0	1	0	AT3G57460	Catalytic/ metal ion binding / metalloendopeptidase/ zinc ion binding protein [Source:UniProtKB/TrEMBL;Acc:F4J3D6]
AT3G57465	0	0	0	0	0	0	AT3G57465	Zinc-metallopeptidase, peroxisomal protein [Source:UniProtKB/TrEMBL;Acc:A0A1I9LR11]
AT3G57470	888	685	717	889	784	748	AT3G57470	Insulin-degrading enzyme-like 2 [Source:UniProtKB/Swiss-Prot;Acc:F4J3D9]
AT3G57480	354	335	323	338	445	385	SAP13	Zinc finger AN1 and C2H2 domain-containing stress-associated protein 13 [Source:UniProtKB/Swiss-Prot;Acc:Q9SCM4]
AT3G57490	537	502	728	509	585	368	RPS2D	40S ribosomal protein S2-4 [Source:UniProtKB/Swiss-Prot;Acc:Q9SCM3]
AT3G57500	13	40	27	24	42	35	AT3G57500	Fission regulator-like protein [Source:UniProtKB/TrEMBL;Acc:Q5Q0C3]
AT3G57510	0	0	0	0	0	0	ADPG1	Polygalacturonase ADPG1 [Source:UniProtKB/Swiss-Prot;Acc:O23147]
AT3G57520	3782	7023	5513	13265	13434	10979	RFS2	Probable galactinol--sucrose galactosyltransferase 2 [Source:UniProtKB/Swiss-Prot;Acc:Q94A08]
AT3G57530	1742	1625	1727	1686	1640	1838	CPK32	Calcium-dependent protein kinase 32 [Source:UniProtKB/Swiss-Prot;Acc:Q6NLQ6]
AT3G57540	552	467	470	316	286	458	AT3G57540	Remorin family protein [Source:UniProtKB/TrEMBL;Acc:Q93YN8]
AT3G57550	1336	1571	1612	1626	1808	1609	AGK2	Guanylate kinase [Source:UniProtKB/TrEMBL;Acc:F4J3E9]
AT3G57560	368	363	391	350	420	342	NAGK	NAGK [Source:UniProtKB/TrEMBL;Acc:A0A178V7F4]
AT3G57570	641	668	661	608	739	735	AT3G57570	ARM repeat superfamily protein [Source:UniProtKB/TrEMBL;Acc:F4J3F3]
AT3G57580	74	88	90	94	99	93	AT3G57580	F-box protein At3g57580 [Source:UniProtKB/Swiss-Prot;Acc:Q6ICX6]
AT3G57587	2	0	0	3	1	2	AT3G57587	Ta11-like non-LTR retrotransposon [Source:UniProtKB/TrEMBL;Acc:A0A178UN75]
AT3G57590	100	83	108	83	122	85	AT3G57590	F-box and associated interaction domains-containing protein [Source:TAIR;Acc:AT3G57590]
AT3G57600	0	0	0	0	0	0	DREB2F	Dehydration-responsive element-binding protein 2F [Source:UniProtKB/Swiss-Prot;Acc:Q9SVX5]
AT3G57610	1546	1492	1914	1393	1839	1478	PURA	Adenylosuccinate synthetase, chloroplastic [Source:UniProtKB/Swiss-Prot;Acc:Q96529]
AT3G57620	0	0	0	0	0	0	AT3G57620	Glyoxal oxidase-related protein [Source:UniProtKB/TrEMBL;Acc:Q9SVX6]
AT3G57630	970	854	1124	801	831	797	AT3G57630	At3g57630 [Source:UniProtKB/TrEMBL;Acc:Q6NKR6]
AT3G57640	11	13	11	6	19	13	AT3G57640	At3g57640 [Source:UniProtKB/TrEMBL;Acc:Q9SVX8]
AT3G57645	0	0	0	0	0	0	U2.2	U2.2; snRNA [Source:TAIR;Acc:AT3G57645]
AT3G57650	1709	1691	2098	1712	1952	1809	LPAT2	1-acyl-sn-glycerol-3-phosphate acyltransferase 2 [Source:UniProtKB/Swiss-Prot;Acc:Q8LG50]
AT3G57660	901	882	1005	944	1071	770	NRPA1	DNA-directed RNA polymerase I subunit 1 [Source:UniProtKB/Swiss-Prot;Acc:Q9SVY0]
AT3G57670	43	36	46	35	43	31	WIP2	WIP2 [Source:UniProtKB/TrEMBL;Acc:A0A178VLW5]
AT3G57680	4	0	0	5	2	2	CTPA3	Carboxyl-terminal-processing peptidase 3, chloroplastic [Source:UniProtKB/Swiss-Prot;Acc:F4J3G5]
AT3G57690	0	0	0	0	0	1	AGP23	Arabinogalactan peptide 23 [Source:UniProtKB/Swiss-Prot;Acc:Q8S2W4]
AT3G57700	0	0	0	0	0	0	AT3G57700	Protein kinase superfamily protein [Source:UniProtKB/TrEMBL;Acc:Q9SVY4]
AT3G57710	255	205	259	206	212	195	AT3G57710	Protein kinase superfamily protein [Source:UniProtKB/TrEMBL;Acc:Q9SVY5]
AT3G57720	24	11	17	10	10	17	AT3G57720	At3g57720 [Source:UniProtKB/TrEMBL;Acc:A1A6H5]
AT3G57730	0	0	0	0	0	0	AT3G57730	AT3g57730/F15B8_80 [Source:UniProtKB/TrEMBL;Acc:Q8VZF4]
AT3G57740	93	71	52	102	90	89	AT3G57740	Protein kinase superfamily protein [Source:UniProtKB/TrEMBL;Acc:A0A178VE74]
AT3G57750	229	236	245	268	270	333	ZED1	Non-functional pseudokinase ZED1 [Source:UniProtKB/Swiss-Prot;Acc:Q8LGB6]
AT3G57760	49	64	46	65	75	61	AT3G57760	AT3g57760/F15B8_50 [Source:UniProtKB/TrEMBL;Acc:Q9SVZ0]
AT3G57765	0	0	0	0	0	0	U2.3	U2.3; snRNA [Source:TAIR;Acc:AT3G57765]
AT3G57770	6	6	5	9	4	9	AT3G57770	Protein kinase superfamily protein [Source:UniProtKB/TrEMBL;Acc:F4J3H7]
AT3G57780	167	149	150	137	164	176	AT3G57780	Nucleolar-like protein [Source:UniProtKB/TrEMBL;Acc:F4J3H8]
AT3G57785	27	33	34	38	34	36	AT3G57785	ESSS subunit of NADH:ubiquinone oxidoreductase (Complex I) protein [Source:UniProtKB/TrEMBL;Acc:Q8L3S7]
AT3G57787	0	0	0	0	0	0	AT3G57787	-
AT3G57790	621	599	571	690	638	713	AT3G57790	Pectin lyase-like superfamily protein [Source:UniProtKB/TrEMBL;Acc:F4J3I0]
AT3G57800	293	268	233	279	264	301	BHLH60	Transcription factor bHLH60 [Source:UniProtKB/Swiss-Prot;Acc:Q3EAI1]
AT3G57810	168	189	306	199	232	185	AT3G57810	OTU domain-containing protein At3g57810 [Source:UniProtKB/Swiss-Prot;Acc:Q8LBZ4]
AT3G57830	131	98	164	128	127	113	AT3G57830	Leucine-rich repeat protein kinase family protein [Source:UniProtKB/TrEMBL;Acc:Q9M2R4]
AT3G57840	0	0	0	0	0	0	AT3G57840	Plant self-incompatibility protein S1 family [Source:UniProtKB/TrEMBL;Acc:Q9M2R3]
AT3G57850	0	0	0	0	0	0	AT3G57850	Transmembrane protein [Source:UniProtKB/TrEMBL;Acc:Q9M2R2]
AT3G57860	235	245	259	250	283	219	GIG1	Protein GIGAS CELL1 [Source:UniProtKB/Swiss-Prot;Acc:Q9M2R1]
AT3G57870	2883	2702	3450	3031	3448	3084	SCE1	SCE1A [Source:UniProtKB/TrEMBL;Acc:A0A178V9H0]
AT3G57880	489	437	549	438	433	517	AT3G57880	Anthranilate phosphoribosyltransferase-like protein [Source:UniProtKB/TrEMBL;Acc:Q9M2R0]
AT3G57890	1808	1590	1884	1555	1909	1692	AT3G57890	Tubulin binding cofactor C domain-containing protein [Source:UniProtKB/TrEMBL;Acc:F4J4K6]
AT3G57900	3	1	4	0	0	2	AT3G57900	Import inner membrane translocase subunit Tim17/Tim22/Tim23 family protein [Source:UniProtKB/TrEMBL;Acc:Q9M2Q8]
AT3G57910	134	113	195	159	179	166	AT3G57910	At3g57910 [Source:UniProtKB/TrEMBL;Acc:Q9M2Q7]
AT3G57920	0	0	0	0	0	0	SPL15	Squamosa promoter-binding-like protein 15 [Source:UniProtKB/Swiss-Prot;Acc:Q9M2Q6]
AT3G57930	530	521	483	437	560	425	AT3G57930	Rho GTPase-activating gacO-like protein [Source:UniProtKB/TrEMBL;Acc:Q9M2Q5]
AT3G57940	335	416	581	414	512	316	AT3G57940	RNA cytidine acetyltransferase 2 [Source:UniProtKB/Swiss-Prot;Acc:Q9M2Q4]
AT3G57950	44	23	55	24	53	17	AT3G57950	At3g57950 [Source:UniProtKB/TrEMBL;Acc:Q9M2Q3]
AT3G57960	0	0	2	0	2	0	AT3G57960	Emsy N Terminus (ENT) domain-containing protein [Source:UniProtKB/TrEMBL;Acc:Q9M2Q2]
AT3G57965	46	34	28	31	36	28	AT3G57965	Potential natural antisense gene, locus overlaps with AT3G57970 [Source:TAIR;Acc:AT3G57965]
AT3G57970	0	0	0	0	0	0	AT3G57970	Emsy N Terminus (ENT)/ plant Tudor-like domains-containing protein [Source:UniProtKB/TrEMBL;Acc:Q9M2Q1]
AT3G57980	292	290	336	262	275	347	AT3G57980	DNA-binding bromodomain-containing protein [Source:UniProtKB/TrEMBL;Acc:A0A1I9LTJ3]
AT3G57990	584	488	558	569	590	589	AT3G57990	Uncharacterized protein At3g57990 [Source:UniProtKB/TrEMBL;Acc:Q9M2P9]
AT3G58000	5	2	9	4	4	4	VQ25	VQ motif-containing protein 25 [Source:UniProtKB/Swiss-Prot;Acc:Q9M2P8]
AT3G58010	244	187	242	202	227	255	PAP9	Probable plastid-lipid-associated protein 9, chloroplastic [Source:UniProtKB/Swiss-Prot;Acc:Q9M2P7]
AT3G58020	281	223	248	316	283	289	AT3G58020	Chaperone DnaJ-domain superfamily protein [Source:UniProtKB/TrEMBL;Acc:Q8RXJ5]
AT3G58030	1657	1430	1433	1529	1631	1688	AT3G58030	At3g58030 [Source:UniProtKB/TrEMBL;Acc:Q8RXF2]
AT3G58035	0	0	0	0	0	0	AT3G58035	pre-tRNA [Source:TAIR;Acc:AT3G58035]
AT3G58040	995	983	1031	906	984	1057	SINAT2	E3 ubiquitin-protein ligase [Source:UniProtKB/TrEMBL;Acc:A0A178VHN9]
AT3G58050	1371	1119	1219	1149	1205	1287	AT3G58050	unknown protein; BEST Arabidopsis thaliana protein match is: unknown protein (TAIR:AT2G41960.1); Has 13384 Blast hits to 8116 proteins in 546 species: Archae - 41; Bacteria - 766; Metazoa - 5596; Fungi - 1431; Plants - 589; Viruses - 46; Other Eukar /.../- 4915 (source: NCBI BLink). [Source:TAIR;Acc:AT3G58050]
AT3G58060	28	40	30	51	40	23	MTPC3	Cation efflux family protein [Source:UniProtKB/TrEMBL;Acc:A0A178VEZ3]
AT3G58070	0	0	0	0	2	0	GIS	GIS [Source:UniProtKB/TrEMBL;Acc:A0A178V7D1]
AT3G58090	130	105	106	103	145	131	DIR17	Dirigent protein 17 [Source:UniProtKB/Swiss-Prot;Acc:F4J4N3]
AT3G58100	81	94	130	83	127	66	PDCB5	Plasmodesmata callose-binding protein 5 [Source:UniProtKB/TrEMBL;Acc:A0A1I9LSI7]
AT3G58110	966	850	958	923	1019	943	AT3G58110	Uncharacterized protein F9D24.20 [Source:UniProtKB/TrEMBL;Acc:Q9M2K5]
AT3G58120	992	1061	1006	884	901	888	BZIP61	BZIP61 [Source:UniProtKB/TrEMBL;Acc:A0A178VLL5]
AT3G58130	161	212	197	200	194	225	AT3G58130	At3g58130 [Source:UniProtKB/TrEMBL;Acc:Q6DBN0]
AT3G58140	607	619	665	651	720	622	AT3G58140	Phenylalanine--tRNA ligase, chloroplastic/mitochondrial [Source:UniProtKB/Swiss-Prot;Acc:Q94K73]
AT3G58150	7	0	2	4	4	0	AT3G58150	Optic atrophy 3 protein (OPA3) [Source:UniProtKB/TrEMBL;Acc:F4J4P1]
AT3G58160	102	85	91	89	100	85	XI-J	Myosin-16 [Source:UniProtKB/Swiss-Prot;Acc:Q9M2K0]
AT3G58165	0	0	0	0	0	0	AT3G58165	pre-tRNA [Source:TAIR;Acc:AT3G58165]
AT3G58170	758	654	815	783	824	798	BET11	Bet1-like SNARE 1-1 [Source:UniProtKB/Swiss-Prot;Acc:Q9M2J9]
AT3G58180	393	455	431	430	527	441	AT3G58180	Deoxyhypusine hydroxylase [Source:UniProtKB/Swiss-Prot;Acc:Q94JW0]
AT3G58190	30	16	61	25	48	43	LBD29	LBD29 [Source:UniProtKB/TrEMBL;Acc:A0A178VM67]
AT3G58193	0	0	0	0	0	0	AT3G58193	snoRNA [Source:TAIR;Acc:AT3G58193]
AT3G58196	0	0	0	0	0	0	AT3G58196	snoRNA [Source:TAIR;Acc:AT3G58196]
AT3G58200	35	25	38	33	43	38	AT3G58200	MATH domain and coiled-coil domain-containing protein At3g58200 [Source:UniProtKB/Swiss-Prot;Acc:Q9M2J6]
AT3G58210	0	1	8	3	4	0	AT3G58210	MATH domain and coiled-coil domain-containing protein At3g58210 [Source:UniProtKB/Swiss-Prot;Acc:Q9M2J5]
AT3G58220	388	349	379	361	412	334	AT3G58220	TRAF-like family protein [Source:TAIR;Acc:AT3G58220]
AT3G58230	0	0	0	0	0	0	AT3G58230	Ubiquitin-specific protease family C19-related protein [Source:UniProtKB/TrEMBL;Acc:Q9M2J3]
AT3G58240	0	0	0	0	0	0	AT3G58240	MATH domain and coiled-coil domain-containing protein At3g58240 [Source:UniProtKB/Swiss-Prot;Acc:Q9M2J2]
AT3G58250	0	0	0	0	0	0	AT3G58250	TRAF-like family protein [Source:TAIR;Acc:AT3G58250]
AT3G58260	0	0	0	0	0	0	AT3G58260	MATH domain and coiled-coil domain-containing protein At3g58260 [Source:UniProtKB/Swiss-Prot;Acc:Q9M2J0]
AT3G58270	58	65	75	65	62	51	AT3G58270	MATH domain and coiled-coil domain-containing protein At3g58270 [Source:UniProtKB/Swiss-Prot;Acc:Q9M2I9]
AT3G58280	0	0	0	0	0	1	AT3G58280	MATH domain and coiled-coil domain-containing protein At3g58280 [Source:UniProtKB/Swiss-Prot;Acc:Q58FV5]
AT3G58290	0	0	1	1	3	1	AT3G58290	Meprin and TRAF-like domain-containing protein [Source:UniProtKB/TrEMBL;Acc:Q4PSK6]
AT3G58300	0	0	0	0	0	0	AT3G58300	Phospholipase-like protein (PEARLI 4) family protein [Source:UniProtKB/TrEMBL;Acc:Q9M2I6]
AT3G58310	0	0	0	0	0	0	CRRSP61	Putative cysteine-rich repeat secretory protein 61 [Source:UniProtKB/Swiss-Prot;Acc:Q9M2I5]
AT3G58320	0	0	0	0	0	0	AT3G58320	Ubiquitin-specific protease family C19-related protein [Source:UniProtKB/TrEMBL;Acc:Q9M2I4]
AT3G58330	0	0	0	0	0	0	AT3G58330	Phospholipase-like protein (PEARLI 4) family protein [Source:UniProtKB/TrEMBL;Acc:Q9M2I3]
AT3G58340	0	0	0	0	0	0	AT3G58340	MATH domain and coiled-coil domain-containing protein At3g58340 [Source:UniProtKB/Swiss-Prot;Acc:Q9M2I2]
AT3G58350	82	94	95	115	120	104	RTM3	Protein RESTRICTED TEV MOVEMENT 3 [Source:UniProtKB/Swiss-Prot;Acc:D5K228]
AT3G58360	0	0	0	0	0	0	AT3G58360	MATH domain and coiled-coil domain-containing protein At3g58360 [Source:UniProtKB/Swiss-Prot;Acc:Q9M2I0]
AT3G58370	1	0	0	0	0	2	AT3G58370	TRAF-like family protein [Source:TAIR;Acc:AT3G58370]
AT3G58380	9	4	8	6	10	3	AT3G58380	MATH domain and coiled-coil domain-containing protein At3g58380 [Source:UniProtKB/Swiss-Prot;Acc:Q9M2H8]
AT3G58390	0	0	0	0	0	0	PEL2	Protein PELOTA 2 [Source:UniProtKB/Swiss-Prot;Acc:Q9M2H7]
AT3G58400	0	0	0	0	0	0	AT3G58400	MATH domain and coiled-coil domain-containing protein At3g58400 [Source:UniProtKB/Swiss-Prot;Acc:Q9M2H6]
AT3G58410	0	0	0	0	0	0	AT3G58410	TRAF-like family protein [Source:TAIR;Acc:AT3G58410]
AT3G58415	0	0	0	0	0	0	AT3G58415	-
AT3G58420	0	0	0	0	0	0	AT3G58420	TRAF-like superfamily protein [Source:UniProtKB/TrEMBL;Acc:Q9M2H4]
AT3G58430	20	20	18	25	18	16	AT3G58430	TRAF-like family protein [Source:TAIR;Acc:AT3G58430]
AT3G58440	0	0	0	0	1	0	AT3G58440	TRAF-like superfamily protein [Source:TAIR;Acc:AT3G58440]
AT3G58450	0	0	2	3	3	3	AT3G58450	Adenine nucleotide alpha hydrolases-like superfamily protein [Source:UniProtKB/TrEMBL;Acc:Q84JS5]
AT3G58460	1051	1054	1113	1006	1163	1159	ATRBL15	RHOMBOID-like protein 15 [Source:UniProtKB/TrEMBL;Acc:F4J5V3]
AT3G58470	367	307	348	354	376	290	AT3G58470	Protein-lysine N-methyltransferase At3g58470 [Source:UniProtKB/TrEMBL;Acc:Q93Z55]
AT3G58480	0	0	0	0	1	0	IQM6	IQ domain-containing protein IQM6 [Source:UniProtKB/Swiss-Prot;Acc:Q9M2G8]
AT3G58490	746	618	641	655	667	815	LPPD	SPP1 [Source:UniProtKB/TrEMBL;Acc:A0A178VD76]
AT3G58500	4577	4176	4277	4486	4733	4470	PP2A4	Serine/threonine-protein phosphatase [Source:UniProtKB/TrEMBL;Acc:A0A178VCH8]
AT3G58510	2377	2081	2494	2138	2346	2248	RH11	DEAD-box ATP-dependent RNA helicase 11 [Source:UniProtKB/Swiss-Prot;Acc:Q8LA13]
AT3G58520	68	62	83	73	84	52	AT3G58520	AT3g58520/F14P22_110 [Source:UniProtKB/TrEMBL;Acc:Q940L8]
AT3G58530	374	364	388	414	434	467	AT3G58530	F-box protein At3g58530 [Source:UniProtKB/Swiss-Prot;Acc:Q8LB33]
AT3G58540	0	0	0	0	1	1	AT3G58540	Uncharacterized protein F14P22.130 [Source:UniProtKB/TrEMBL;Acc:Q9M2G2]
AT3G58550	3067	2404	2612	2396	2233	2294	AT3G58550	At3g58550 [Source:UniProtKB/TrEMBL;Acc:Q9M2G1]
AT3G58560	1564	1280	1438	1298	1520	1440	CCR4-1	Carbon catabolite repressor protein 4 homolog 1 [Source:UniProtKB/Swiss-Prot;Acc:Q8W0Z9]
AT3G58570	1196	1175	1338	1189	1381	1296	RH52	DEAD-box ATP-dependent RNA helicase 52 [Source:UniProtKB/Swiss-Prot;Acc:Q9M2F9]
AT3G58580	830	704	900	698	781	772	CCR4-2	Carbon catabolite repressor protein 4 homolog 2 [Source:UniProtKB/Swiss-Prot;Acc:Q9M2F8]
AT3G58585	0	0	0	0	0	0	AT3G58585	PPR containing protein (Fragment) [Source:UniProtKB/TrEMBL;Acc:A0A1I9LQM2]
AT3G58590	55	32	52	40	59	39	AT3G58590	Pentatricopeptide repeat-containing protein At3g58590 [Source:UniProtKB/Swiss-Prot;Acc:Q0WN01]
AT3G58600	808	780	904	857	977	941	AT3G58600	Adaptin ear-binding coat-associated protein 1 NECAP-1 [Source:UniProtKB/TrEMBL;Acc:Q84WV7]
AT3G58610	6479	5843	7759	5622	7307	5255	AT3G58610	Ketol-acid reductoisomerase, chloroplastic [Source:UniProtKB/Swiss-Prot;Acc:Q05758]
AT3G58620	578	373	661	443	515	536	TTL4	TTL4 [Source:UniProtKB/TrEMBL;Acc:A0A178VKQ3]
AT3G58630	365	297	372	331	382	403	AT3G58630	Sequence-specific DNA binding transcription factor [Source:UniProtKB/TrEMBL;Acc:Q8GXR6]
AT3G58640	1365	1323	1459	1549	1614	1460	AT3G58640	AT3g58640/F14P22_230 [Source:UniProtKB/TrEMBL;Acc:Q94AB2]
AT3G58650	187	183	263	193	234	200	AT3G58650	GPI-anchored adhesin-like protein [Source:UniProtKB/TrEMBL;Acc:Q9M2F2]
AT3G58660	1200	1217	1500	1111	1322	866	AT3G58660	Ribosomal protein L1p/L10e family [Source:UniProtKB/TrEMBL;Acc:Q9LXT5]
AT3G58670	681	598	544	612	650	722	PCO5	Plant cysteine oxidase 5 [Source:UniProtKB/Swiss-Prot;Acc:Q9LXT4]
AT3G58680	4835	3869	4253	4293	4785	5033	MBF1B	Multiprotein-bridging factor 1b [Source:UniProtKB/Swiss-Prot;Acc:Q9LXT3]
AT3G58690	126	121	139	124	146	153	AT3G58690	Protein kinase superfamily protein [Source:UniProtKB/TrEMBL;Acc:F4J5Y7]
AT3G58700	1330	1263	1547	1313	1715	1099	RPL11D	60S ribosomal protein L11-2 [Source:UniProtKB/Swiss-Prot;Acc:P42794]
AT3G58710	374	282	455	357	423	407	WRKY69	WRKY69 [Source:UniProtKB/TrEMBL;Acc:A0A178V7K8]
AT3G58720	124	105	69	95	82	101	AT3G58720	RING/U-box superfamily protein [Source:UniProtKB/TrEMBL;Acc:A0A1I9LN13]
AT3G58730	3306	2808	3399	2962	3314	3372	VHA-D	V-type proton ATPase subunit D [Source:UniProtKB/Swiss-Prot;Acc:Q9XGM1]
AT3G58740	0	0	0	0	0	0	CSY1	Citrate synthase 1, peroxisomal [Source:UniProtKB/Swiss-Prot;Acc:Q9LXS7]
AT3G58750	3186	3000	2862	3229	3615	3796	CSY2	Citrate synthase 2, peroxisomal [Source:UniProtKB/Swiss-Prot;Acc:Q9LXS6]
AT3G58760	820	682	614	692	741	658	AT3G58760	Integrin-linked protein kinase family [Source:UniProtKB/TrEMBL;Acc:A0A1I9LMD5]
AT3G58770	24	12	10	13	11	15	AT3G58770	Uncharacterized protein T20N10_120 [Source:UniProtKB/TrEMBL;Acc:Q9LXS4]
AT3G58780	7	6	1	7	8	7	SHP1	K-box region and MADS-box transcription factor family protein [Source:UniProtKB/TrEMBL;Acc:A0A1I9LM26]
AT3G58790	66	68	92	63	100	55	GAUT15	Hexosyltransferase (Fragment) [Source:UniProtKB/TrEMBL;Acc:W8QNJ3]
AT3G58795	0	0	0	0	0	0	AT3G58795	other RNA [Source:TAIR;Acc:AT3G58795]
AT3G58800	127	97	131	124	139	87	AT3G58800	Secretion-regulating guanine nucleotide exchange factor [Source:UniProtKB/TrEMBL;Acc:Q9LXS2]
AT3G58810	894	2023	1219	1314	1111	794	MTPA2	Metal tolerance protein A2 [Source:UniProtKB/TrEMBL;Acc:Q3EAH9]
AT3G58820	63	43	63	56	50	50	AT3G58820	Putative F-box protein At3g58820 [Source:UniProtKB/Swiss-Prot;Acc:Q9LXS0]
AT3G58830	213	147	175	197	188	156	AT3G58830	Haloacid dehalogenase (HAD) superfamily protein [Source:UniProtKB/TrEMBL;Acc:Q9LXR9]
AT3G58840	595	599	807	571	696	603	PMD1	Peroxisomal and mitochondrial division factor 1 [Source:UniProtKB/Swiss-Prot;Acc:Q9LXR8]
AT3G58850	79	86	96	57	70	52	PAR2	Transcription factor PAR2 [Source:UniProtKB/Swiss-Prot;Acc:Q9LXR7]
AT3G58860	3	6	7	1	9	2	AT3G58860	Putative F-box protein At3g58860 [Source:UniProtKB/Swiss-Prot;Acc:Q9LXR6]
AT3G58875	124	94	118	96	84	81	AT3G58875	-
AT3G58877	0	0	0	0	0	0	AT3G58877	unknown protein; LOCATED IN: endomembrane system; Has 30201 Blast hits to 17322 proteins in 780 species: Archae - 12; Bacteria - 1396; Metazoa - 17338; Fungi - 3422; Plants - 5037; Viruses - 0; Other Eukaryotes - 2996 (source: NCBI BLink). [Source:TAIR;Acc:AT3G58877]
AT3G58880	0	0	0	0	2	0	AT3G58880	Putative F-box/LRR-repeat protein At3g58880 [Source:UniProtKB/Swiss-Prot;Acc:Q9LXR4]
AT3G58890	0	0	0	0	0	0	AT3G58890	RNI-like superfamily protein [Source:UniProtKB/TrEMBL;Acc:Q9LXR3]
AT3G58900	282	269	333	310	335	297	AT3G58900	F-box/RNI-like superfamily protein [Source:UniProtKB/TrEMBL;Acc:F4J721]
AT3G58910	1	1	0	1	0	1	AT3G58910	Putative F-box protein At3g58910 [Source:UniProtKB/Swiss-Prot;Acc:Q9LXR1]
AT3G58920	0	0	1	4	0	0	AT3G58920	Putative F-box/LRR-repeat protein At3g58920 [Source:UniProtKB/Swiss-Prot;Acc:Q9LXR0]
AT3G58930	186	196	264	212	223	203	AT3G58930	F-box/LRR-repeat protein At3g58930 [Source:UniProtKB/Swiss-Prot;Acc:Q8GXW6]
AT3G58940	76	93	117	108	103	71	AT3G58940	F-box/LRR-repeat protein At3g58940 [Source:UniProtKB/Swiss-Prot;Acc:Q9LXQ8]
AT3G58950	0	0	0	0	1	1	AT3G58950	Putative F-box protein At3g58950 [Source:UniProtKB/Swiss-Prot;Acc:Q9LXQ7]
AT3G58960	0	0	0	0	0	0	AT3G58960	Putative F-box protein At3g58960 [Source:UniProtKB/Swiss-Prot;Acc:Q9LYU0]
AT3G58970	788	660	756	745	746	862	MRS2-4	MRS2-4 [Source:UniProtKB/TrEMBL;Acc:A0A178VB54]
AT3G58980	36	24	62	23	27	26	AT3G58980	F-box/LRR-repeat protein At3g58980 [Source:UniProtKB/Swiss-Prot;Acc:P0C2G1]
AT3G58990	676	252	804	190	480	274	IPMI1	3-isopropylmalate dehydratase small subunit 2 [Source:UniProtKB/Swiss-Prot;Acc:Q9LYT7]
AT3G59000	109	125	156	112	142	139	AT3G59000	F-box protein At3g59000 [Source:UniProtKB/Swiss-Prot;Acc:Q2V3N5]
AT3G59010	5	5	5	2	6	4	PME35	Pectinesterase [Source:UniProtKB/TrEMBL;Acc:A0A178V613]
AT3G59020	2876	2872	3120	2783	3253	2931	AT3G59020	Importin beta-like SAD2 homolog [Source:UniProtKB/Swiss-Prot;Acc:F4J738]
AT3G59030	0	0	0	0	0	0	DTX41	Protein DETOXIFICATION [Source:UniProtKB/TrEMBL;Acc:A0A178VKA2]
AT3G59040	142	176	187	258	207	205	AT3G59040	Tetratricopeptide repeat (TPR)-like superfamily protein [Source:UniProtKB/TrEMBL;Acc:F4J741]
AT3G59050	769	572	656	491	509	570	PAO3	Polyamine oxidase 3 [Source:UniProtKB/Swiss-Prot;Acc:Q9LYT1]
AT3G59060	5	2	4	13	18	11	PIF5	Transcription factor PIF5 [Source:UniProtKB/Swiss-Prot;Acc:Q84LH8]
AT3G59068	1	0	1	1	0	0	AT3G59068	Potential natural antisense gene, locus overlaps with AT3G59070 [Source:TAIR;Acc:AT3G59068]
AT3G59070	0	0	0	0	0	0	AT3G59070	Cytochrome b561 and DOMON domain-containing protein At3g59070 [Source:UniProtKB/Swiss-Prot;Acc:Q9LYS9]
AT3G59080	328	354	230	339	346	399	AT3G59080	AT3g59080/F17J16_130 [Source:UniProtKB/TrEMBL;Acc:Q9LYS8]
AT3G59090	922	778	968	869	1052	1078	AT3G59090	AT3g59090/F17J16_140 [Source:UniProtKB/TrEMBL;Acc:Q945Q2]
AT3G59100	2432	2069	1886	2104	2138	2394	CALS6	Putative callose synthase 6 [Source:UniProtKB/Swiss-Prot;Acc:Q9LYS6]
AT3G59110	570	514	604	827	1003	869	AT3G59110	Protein kinase superfamily protein [Source:UniProtKB/TrEMBL;Acc:Q9LYS5]
AT3G59120	83	103	132	101	106	131	AT3G59120	Cysteine/Histidine-rich C1 domain family protein [Source:UniProtKB/TrEMBL;Acc:Q9LYS4]
AT3G59130	90	58	65	53	52	72	AT3G59130	Cysteine/Histidine-rich C1 domain family protein [Source:UniProtKB/TrEMBL;Acc:F4J868]
AT3G59140	1003	773	972	772	937	741	ABCC10	ABC transporter C family member 10 [Source:UniProtKB/Swiss-Prot;Acc:Q9LYS2]
AT3G59150	301	244	265	241	278	289	AT3G59150	F-box protein At3g59150 [Source:UniProtKB/Swiss-Prot;Acc:Q9LX56]
AT3G59160	1	1	0	0	0	0	AT3G59160	Putative F-box/LRR-repeat protein At3g59160 [Source:UniProtKB/Swiss-Prot;Acc:Q9LX55]
AT3G59170	0	0	0	0	0	0	AT3G59170	Putative F-box/LRR-repeat protein At3g59170 [Source:UniProtKB/Swiss-Prot;Acc:Q9LX54]
AT3G59180	0	0	0	0	0	0	AT3G59180	Protein with RNI-like/FBD-like domain [Source:UniProtKB/TrEMBL;Acc:Q9LX53]
AT3G59190	0	1	0	0	0	0	AT3G59190	F-box/RNI-like superfamily protein [Source:UniProtKB/TrEMBL;Acc:A0A1I9LSN3]
AT3G59200	133	114	152	118	122	93	AT3G59200	F-box/LRR-repeat protein At3g59200 [Source:UniProtKB/Swiss-Prot;Acc:Q9LX51]
AT3G59210	1344	1218	1208	1113	1256	1380	AT3G59210	F-box/LRR-repeat protein At3g59210 [Source:UniProtKB/Swiss-Prot;Acc:Q8GW80]
AT3G59220	851	603	776	444	535	584	PRN1	Pirin-1 [Source:UniProtKB/Swiss-Prot;Acc:Q9LX49]
AT3G59230	0	0	1	0	0	0	AT3G59230	Putative F-box/LRR-repeat protein At3g59230 [Source:UniProtKB/Swiss-Prot;Acc:Q9LX48]
AT3G59240	0	0	0	0	0	0	AT3G59240	Putative F-box/FBD/LRR-repeat protein At3g59240 [Source:UniProtKB/Swiss-Prot;Acc:Q9LX47]
AT3G59245	0	0	0	0	0	0	AT3G59245	Pirin carboxy-terminal region protein [Source:UniProtKB/TrEMBL;Acc:A0A1I9LQP1]
AT3G59250	0	0	0	0	0	0	AT3G59250	F-box/LRR-repeat protein At3g59250 [Source:UniProtKB/Swiss-Prot;Acc:Q9LX46]
AT3G59260	0	0	0	0	0	0	AT3G59260	Putative pirin-like protein At3g59260 [Source:UniProtKB/Swiss-Prot;Acc:Q9LX45]
AT3G59270	5	1	8	0	4	3	AT3G59270	FBD-like domain family protein [Source:UniProtKB/TrEMBL;Acc:Q9LX44]
AT3G59280	847	843	1060	864	810	831	PAM16L2	Mitochondrial import inner membrane translocase subunit PAM16 like 2 [Source:UniProtKB/Swiss-Prot;Acc:Q93VV9]
AT3G59290	699	600	672	583	742	701	EPSIN3	Clathrin interactor EPSIN 3 [Source:UniProtKB/Swiss-Prot;Acc:Q93YP4]
AT3G59295	0	0	0	0	0	0	AT3G59295	-
AT3G59300	762	704	751	700	759	792	AT3G59300	Pentatricopeptide repeat (PPR) superfamily protein [Source:UniProtKB/TrEMBL;Acc:A0A1I9LM77]
AT3G59310	38	52	30	55	38	25	AT3G59310	Solute carrier family 35 protein (DUF914) [Source:UniProtKB/TrEMBL;Acc:F4J890]
AT3G59320	624	493	593	481	577	588	AT3G59320	Anthocyanin-related membrane protein 2 [Source:UniProtKB/TrEMBL;Acc:Q948Q8]
AT3G59330	216	174	182	175	208	164	AT3G59330	Solute carrier family 35 protein (DUF914) [Source:UniProtKB/TrEMBL;Acc:A0A1I9LQ57]
AT3G59340	297	373	428	338	372	371	AT3G59340	Solute carrier family 35 protein (DUF914) [Source:UniProtKB/TrEMBL;Acc:A0A1I9LLD6]
AT3G59350	1320	1258	1068	1469	1356	1542	AT3G59350	Protein kinase superfamily protein [Source:UniProtKB/TrEMBL;Acc:A0A1I9LM53]
AT3G59360	1226	1236	1203	1170	1273	1212	UTR6	CMP-sialic acid transporter 3 [Source:UniProtKB/Swiss-Prot;Acc:Q9C5H6]
AT3G59370	1485	1286	1729	1423	1634	1548	AT3G59370	At3g59370 [Source:UniProtKB/TrEMBL;Acc:Q9LX34]
AT3G59380	1007	1003	1041	1027	1137	1153	FTA	At3g59380 [Source:UniProtKB/TrEMBL;Acc:B3LF91]
AT3G59390	119	151	152	147	173	125	AT3G59390	Glycosyltransferase family protein [Source:UniProtKB/TrEMBL;Acc:F4J8A2]
AT3G59400	4	5	4	1	2	1	GUN4	Tetrapyrrole-binding protein, chloroplastic [Source:UniProtKB/Swiss-Prot;Acc:Q9LX31]
AT3G59410	850	760	735	734	753	862	GCN2	Protein kinase family protein [Source:UniProtKB/TrEMBL;Acc:F4J8A5]
AT3G59415	0	0	0	0	0	0	AT3G59415	pre-tRNA [Source:TAIR;Acc:AT3G59415]
AT3G59420	97	114	121	94	92	92	ACR4	Serine/threonine-protein kinase-like protein ACR4 [Source:UniProtKB/Swiss-Prot;Acc:Q9LX29]
AT3G59430	151	166	167	146	162	158	AT3G59430	At3g59430 [Source:UniProtKB/TrEMBL;Acc:Q9LX28]
AT3G59435	0	0	0	0	0	0	AT3G59435	-
AT3G59440	0	0	0	0	0	0	CML4	Calmodulin-like protein 4 [Source:UniProtKB/Swiss-Prot;Acc:Q9LX27]
AT3G59450	12	12	16	9	20	6	CML1	Probable calcium-binding protein CML1 [Source:UniProtKB/Swiss-Prot;Acc:Q9LX26]
AT3G59455	0	0	0	0	0	0	AT3G59455	Bifunctional inhibitor/lipid-transfer protein/seed storage 2S albumin superfamily protein [Source:UniProtKB/TrEMBL;Acc:A8MR90]
AT3G59460	0	0	0	0	0	0	AT3G59460	F-box/LRR protein [Source:UniProtKB/TrEMBL;Acc:F4J8B4]
AT3G59470	331	267	303	329	292	283	AT3G59470	Far-red impaired responsive (FAR1) family protein [Source:UniProtKB/TrEMBL;Acc:F4J8B6]
AT3G59480	219	267	151	299	349	382	AT3G59480	Probable fructokinase-4 [Source:UniProtKB/Swiss-Prot;Acc:Q9M1B9]
AT3G59490	150	101	146	145	158	115	AT3G59490	unknown protein; Has 30 Blast hits to 30 proteins in 12 species: Archae - 0; Bacteria - 0; Metazoa - 0; Fungi - 0; Plants - 28; Viruses - 0; Other Eukaryotes - 2 (source: NCBI BLink). [Source:TAIR;Acc:AT3G59490]
AT3G59500	456	487	564	556	610	562	AT3G59500	HRF1 protein [Source:UniProtKB/TrEMBL;Acc:F4J8C0]
AT3G59510	0	0	0	0	0	0	AT3G59510	Leucine-rich repeat (LRR) family protein [Source:UniProtKB/TrEMBL;Acc:Q9M1B6]
AT3G59520	205	170	211	186	217	233	RBL13	RHOMBOID-like protein 13 [Source:UniProtKB/Swiss-Prot;Acc:Q9M1B5]
AT3G59530	55	45	40	41	37	36	SSL13	Protein STRICTOSIDINE SYNTHASE-LIKE 13 [Source:UniProtKB/Swiss-Prot;Acc:Q9M1B4]
AT3G59540	2813	2958	3280	3030	3421	2239	RPL38A	60S ribosomal protein L38 [Source:UniProtKB/Swiss-Prot;Acc:O22860]
AT3G59550	88	94	93	95	117	70	SYN3	Sister chromatid cohesion 1 protein 3 [Source:UniProtKB/Swiss-Prot;Acc:Q9FQ19]
AT3G59570	367	283	288	276	353	319	AT3G59570	Ypt/Rab-GAP domain of gyp1p superfamily protein [Source:UniProtKB/TrEMBL;Acc:A0A1I9LM99]
AT3G59580	2	0	0	0	0	3	NLP9	Protein NLP9 [Source:UniProtKB/Swiss-Prot;Acc:Q9M1B0]
AT3G59590	0	0	0	0	0	0	JAL37	Jacalin-related lectin 37 [Source:UniProtKB/Swiss-Prot;Acc:Q9M1A9]
AT3G59600	727	599	748	772	815	756	NRPB8B	DNA-directed RNA polymerases II, IV and V subunit 8B [Source:UniProtKB/Swiss-Prot;Acc:Q9M1A8]
AT3G59610	0	0	0	0	0	0	JAL38	Jacalin-related lectin 38 [Source:UniProtKB/Swiss-Prot;Acc:Q9M1A7]
AT3G59620	1	0	1	0	0	0	JAL39	Jacalin-related lectin 39 [Source:UniProtKB/Swiss-Prot;Acc:Q9M1A6]
AT3G59630	307	264	300	294	322	286	AT3G59630	2-(3-amino-3-carboxypropyl)histidine synthase subunit 2 [Source:UniProtKB/TrEMBL;Acc:Q9M1A5]
AT3G59640	302	299	303	335	386	346	AT3G59640	Glycine-rich protein [Source:UniProtKB/TrEMBL;Acc:Q9M1A4]
AT3G59650	293	261	337	292	324	246	AT3G59650	Mitochondrial ribosomal protein L51/S25/CI-B8 family protein [Source:UniProtKB/TrEMBL;Acc:F4J9E4]
AT3G59660	2807	2435	2858	2401	2699	3042	BAGP1	BAG-associated GRAM protein 1 [Source:UniProtKB/Swiss-Prot;Acc:Q8W4D4]
AT3G59670	637	511	678	532	637	492	AT3G59670	Elongation factor [Source:UniProtKB/TrEMBL;Acc:Q56XZ5]
AT3G59680	466	351	359	448	500	512	AT3G59680	Serine/Threonine-kinase [Source:UniProtKB/TrEMBL;Acc:F4J9E8]
AT3G59690	92	82	112	94	119	126	IQD13	IQ-domain 13 [Source:UniProtKB/TrEMBL;Acc:Q9M199]
AT3G59695	0	0	0	0	0	0	AT3G59695	other RNA [Source:TAIR;Acc:AT3G59695]
AT3G59700	504	497	497	548	551	692	LECRK55	L-type lectin-domain containing receptor kinase V.5 [Source:UniProtKB/Swiss-Prot;Acc:Q96285]
AT3G59710	29	41	57	50	47	57	AT3G59710	NAD(P)-binding Rossmann-fold superfamily protein [Source:UniProtKB/TrEMBL;Acc:A0A1I9LQ55]
AT3G59730	64	50	83	63	78	50	LECRK56	Putative L-type lectin-domain containing receptor kinase V.6 [Source:UniProtKB/Swiss-Prot;Acc:Q9LEA3]
AT3G59740	1	7	12	4	9	10	LECRK57	L-type lectin-domain containing receptor kinase V.7 [Source:UniProtKB/Swiss-Prot;Acc:Q9ZR79]
AT3G59750	67	49	81	37	33	42	LECRK58	Putative L-type lectin-domain containing receptor kinase V.8 [Source:UniProtKB/Swiss-Prot;Acc:Q9M1Z9]
AT3G59760	2275	1808	2543	2078	2347	2117	OASC	Cysteine synthase [Source:UniProtKB/TrEMBL;Acc:B9DFR6]
AT3G59765	192	169	245	198	227	143	AT3G59765	other RNA [Source:TAIR;Acc:AT3G59765]
AT3G59770	2962	2606	2710	2538	2888	3136	SAC9	SacI homology domain-containing protein / WW domain-containing protein [Source:UniProtKB/TrEMBL;Acc:F4J9G0]
AT3G59780	290	259	333	312	339	258	AT3G59780	Rhodanese/Cell cycle control phosphatase superfamily protein [Source:UniProtKB/TrEMBL;Acc:F4J9G2]
AT3G59790	1	0	0	1	0	3	MPK10	Mitogen-activated protein kinase 10 [Source:UniProtKB/Swiss-Prot;Acc:Q9M1Z5]
AT3G59800	244	218	277	254	278	261	AT3G59800	At3g59800 [Source:UniProtKB/TrEMBL;Acc:Q9M1Z4]
AT3G59810	401	367	485	352	437	424	LSM6A	Sm-like protein LSM6A [Source:UniProtKB/Swiss-Prot;Acc:Q9M1Z3]
AT3G59820	659	710	890	755	839	577	AT3G59820	LETM1-like protein [Source:UniProtKB/TrEMBL;Acc:F4J9G6]
AT3G59830	41	45	43	45	61	58	AT3G59830	Integrin-linked protein kinase family [Source:UniProtKB/TrEMBL;Acc:F4J9G8]
AT3G59840	337	320	357	353	409	368	AT3G59840	Allyl alcohol dehydrogenase-like protein [Source:UniProtKB/TrEMBL;Acc:Q8VZ93]
AT3G59845	0	0	0	0	0	0	AT3G59845	Allyl alcohol dehydrogenase-like protein [Source:UniProtKB/TrEMBL;Acc:Q8LPM0]
AT3G59850	193	136	179	138	123	123	AT3G59850	Pectin lyase-like superfamily protein [Source:UniProtKB/TrEMBL;Acc:A0A1I9LP65]
AT3G59870	251	217	185	231	255	293	AT3G59870	Uncharacterized protein F24G16.140 [Source:UniProtKB/TrEMBL;Acc:Q9M1Y7]
AT3G59880	27	40	40	47	44	31	AT3G59880	Expressed protein [Source:UniProtKB/TrEMBL;Acc:Q5BPM7]
AT3G59884	0	0	0	0	0	0	MIR827A	MIR827a; miRNA [Source:TAIR;Acc:AT3G59884]
AT3G59890	284	245	322	291	314	211	DAPB2	4-hydroxy-tetrahydrodipicolinate reductase 2, chloroplastic [Source:UniProtKB/Swiss-Prot;Acc:Q8LB01]
AT3G59900	15	39	21	31	27	23	ARGOS	ARGOS [Source:UniProtKB/TrEMBL;Acc:A0A178VK86]
AT3G59910	1473	1027	1240	1076	1127	1143	SKIP35	Ankyrin repeat protein SKIP35 [Source:UniProtKB/Swiss-Prot;Acc:Q9M1Y3]
AT3G59920	5255	4641	6139	5084	5923	5092	GDI2	Guanosine nucleotide diphosphate dissociation inhibitor [Source:UniProtKB/TrEMBL;Acc:A0A178VFJ4]
AT3G59923	0	0	0	0	0	0	AT3G59923	pre-tRNA [Source:TAIR;Acc:AT3G59923]
AT3G59926	0	0	0	0	0	0	AT3G59926	pre-tRNA [Source:TAIR;Acc:AT3G59926]
AT3G59930	2033	2984	2427	3176	3098	2414	AT3G59930	Defensin-like protein 206 [Source:UniProtKB/Swiss-Prot;Acc:Q94JR6]
AT3G59940	0	0	0	0	0	0	SKIP20	F-box/kelch-repeat protein SKIP20 [Source:UniProtKB/Swiss-Prot;Acc:Q9M1Y1]
AT3G59950	1120	1011	1214	1141	1211	1269	ATG4B	Cysteine protease [Source:UniProtKB/TrEMBL;Acc:A0A178VJJ3]
AT3G59960	0	0	0	0	0	0	ASHH4	histone-lysine N-methyltransferase ASHH4 [Source:TAIR;Acc:AT3G59960]
AT3G59970	4104	4291	5446	4685	5303	4399	MTHFR1	Methylenetetrahydrofolate reductase 1 [Source:UniProtKB/Swiss-Prot;Acc:Q9SE60]
AT3G59980	220	240	249	229	234	222	AT3G59980	Nucleic acid-binding, OB-fold-like protein [Source:UniProtKB/TrEMBL;Acc:Q9M1X8]
AT3G59990	2930	2606	2839	2710	2989	2826	MAP2B	Methionine aminopeptidase 2B [Source:UniProtKB/Swiss-Prot;Acc:Q56Y85]
AT3G60000	0	0	0	1	1	0	QWRF6	QWRF6 [Source:UniProtKB/TrEMBL;Acc:A0A178V8L9]
AT3G60010	1	0	0	0	2	0	ASK13	SK13 [Source:UniProtKB/TrEMBL;Acc:A0A178VIM9]
AT3G60020	0	0	0	0	0	0	ASK5	SK5 [Source:UniProtKB/TrEMBL;Acc:A0A178VPE2]
AT3G60030	2651	2515	2456	2798	2948	3258	SPL12	Uncharacterized protein At3g60030 (Fragment) [Source:UniProtKB/TrEMBL;Acc:C0SVF5]
AT3G60040	76	81	83	73	99	91	AT3G60040	F-box family protein [Source:UniProtKB/TrEMBL;Acc:A0A1I9LM01]
AT3G60050	232	232	257	219	261	210	AT3G60050	Pentatricopeptide repeat-containing protein At3g60050 [Source:UniProtKB/Swiss-Prot;Acc:Q9M1D8]
AT3G60060	0	0	0	1	0	0	AT3G60060	Fatty acyl-CoA reductase [Source:UniProtKB/TrEMBL;Acc:Q9M1D7]
AT3G60070	598	444	455	482	513	534	AT3G60070	AT3g60070/T2O9_50 [Source:UniProtKB/TrEMBL;Acc:Q8L7Z7]
AT3G60075	0	0	0	0	0	0	AT3G60075	pre-tRNA [Source:TAIR;Acc:AT3G60075]
AT3G60080	748	615	799	695	703	768	AT3G60080	At3g60080 [Source:UniProtKB/TrEMBL;Acc:Q9M1D5]
AT3G60090	2	0	0	0	0	2	AT3G60090	VQ motif-containing protein [Source:UniProtKB/TrEMBL;Acc:Q9M1D4]
AT3G60100	1	7	2	7	4	7	CSY5	Citrate synthase [Source:UniProtKB/TrEMBL;Acc:A0A1I9LSJ6]
AT3G60110	281	254	259	220	238	287	AT3G60110	AT3g60110/T2O9_90 [Source:UniProtKB/TrEMBL;Acc:Q93ZQ2]
AT3G60120	3	2	0	3	5	5	BGLU27	Beta-glucosidase 27 [Source:UniProtKB/Swiss-Prot;Acc:Q9M1D1]
AT3G60130	2176	2265	2284	2604	2791	3046	BGLU16	Beta-glucosidase 16 [Source:UniProtKB/Swiss-Prot;Acc:Q9M1D0]
AT3G60140	107	254	72	536	465	877	BGLU30	Beta-glucosidase 30 [Source:UniProtKB/Swiss-Prot;Acc:Q9M1C9]
AT3G60150	89	68	89	119	125	159	AT3G60150	NADH dehydrogenase ubiquinone 1 alpha subcomplex assembly factor-like protein (DUF498/DUF598) [Source:UniProtKB/TrEMBL;Acc:Q682I4]
AT3G60160	14	5	15	8	10	1	ABCC9	ABC transporter C family member 9 [Source:UniProtKB/Swiss-Prot;Acc:Q9M1C7]
AT3G60176	1	0	0	0	0	1	AT3G60176	other RNA [Source:TAIR;Acc:AT3G60176]
AT3G60180	248	166	191	195	193	240	UMK1	Probable UMP-CMP kinase 1 [Source:UniProtKB/Swiss-Prot;Acc:Q8VY84]
AT3G60190	1563	1429	1495	1562	1629	1891	DRP1E	Dynamin-related protein 1E [Source:UniProtKB/Swiss-Prot;Acc:Q9FNX5]
AT3G60200	303	291	394	374	469	469	AT3G60200	Uncharacterized protein At3g60200 [Source:UniProtKB/TrEMBL;Acc:Q9M1C3]
AT3G60210	511	443	543	529	554	445	CPN10-1	10 kDa chaperonin 1, chloroplastic [Source:UniProtKB/Swiss-Prot;Acc:Q9M1C2]
AT3G60220	78	43	84	54	86	83	ATL4	TL4 [Source:UniProtKB/TrEMBL;Acc:A0A178VKV8]
AT3G60238	0	1	0	0	0	0	AT3G60238	Unknown gene [Source:TAIR;Acc:AT3G60238]
AT3G60240	4010	3750	4508	3736	4477	4003	EIF4G	Eukaryotic translation initiation factor 4G [Source:UniProtKB/Swiss-Prot;Acc:Q76E23]
AT3G60245	8163	7808	10670	8391	9855	6662	RPL37AC	60S ribosomal protein L37a-2 [Source:UniProtKB/Swiss-Prot;Acc:Q8RXU5]
AT3G60250	1508	1299	1136	1282	1332	1436	CKB3	Casein kinase II subunit beta-3 [Source:UniProtKB/Swiss-Prot;Acc:O81275]
AT3G60260	421	348	397	394	394	430	AT3G60260	ELMO/CED-12 family protein [Source:UniProtKB/TrEMBL;Acc:Q8VZ78]
AT3G60270	47	27	44	33	66	41	AT3G60270	Cupredoxin superfamily protein [Source:UniProtKB/TrEMBL;Acc:Q9LY37]
AT3G60280	77	71	78	69	66	99	UCC3	Uclacyanin-3 [Source:UniProtKB/Swiss-Prot;Acc:Q96316]
AT3G60286	10	16	8	18	11	16	AT3G60286	unknown protein; Has 30201 Blast hits to 17322 proteins in 780 species: Archae - 12; Bacteria - 1396; Metazoa - 17338; Fungi - 3422; Plants - 5037; Viruses - 0; Other Eukaryotes - 2996 (source: NCBI BLink). [Source:TAIR;Acc:AT3G60286]
AT3G60290	34	35	33	30	35	38	AT3G60290	2-oxoglutarate (2OG) and Fe(II)-dependent oxygenase superfamily protein [Source:UniProtKB/TrEMBL;Acc:F4JAP7]
AT3G60300	2795	2457	2250	2664	2606	2873	AT3G60300	RWD domain-containing protein [Source:UniProtKB/TrEMBL;Acc:F4JAP8]
AT3G60310	143	165	185	180	188	222	AT3G60310	Acyl-CoA synthetase family protein [Source:UniProtKB/TrEMBL;Acc:Q9LY34]
AT3G60320	1063	1004	1070	965	1037	985	NRG2	Nitrate regulatory gene2 protein [Source:UniProtKB/Swiss-Prot;Acc:Q93YU8]
AT3G60328	0	0	0	0	0	0	AT3G60328	unknown protein; Has 30201 Blast hits to 17322 proteins in 780 species: Archae - 12; Bacteria - 1396; Metazoa - 17338; Fungi - 3422; Plants - 5037; Viruses - 0; Other Eukaryotes - 2996 (source: NCBI BLink). [Source:TAIR;Acc:AT3G60328]
AT3G60330	416	506	704	456	563	590	AHA7	Plasma membrane ATPase [Source:UniProtKB/TrEMBL;Acc:A0A1I9LS30]
AT3G60340	1061	1112	1043	1144	1231	1342	AT3G60340	AT3G60340 protein [Source:UniProtKB/TrEMBL;Acc:Q9LY31]
AT3G60350	617	585	648	606	744	645	ARABIDILLO-2	Protein ARABIDILLO 2 [Source:UniProtKB/Swiss-Prot;Acc:Q9M224]
AT3G60360	373	371	472	424	443	284	EDA14	U3 small nucleolar RNA-associated protein 11 [Source:UniProtKB/TrEMBL;Acc:A0A178V8J4]
AT3G60370	108	94	72	158	126	127	AT3G60370	Peptidylprolyl isomerase [Source:UniProtKB/TrEMBL;Acc:A0A1I9LRJ6]
AT3G60380	519	565	715	611	674	556	AT3G60380	Cotton fiber protein [Source:UniProtKB/TrEMBL;Acc:Q9M221]
AT3G60390	37	45	23	50	38	32	HAT3	Homeobox-leucine zipper protein HAT3 [Source:UniProtKB/Swiss-Prot;Acc:P46602]
AT3G60400	243	147	168	214	223	220	MTERF18	Transcription termination factor MTEF18, mitochondrial [Source:UniProtKB/Swiss-Prot;Acc:Q9M219]
AT3G60410	925	777	873	804	982	986	AT3G60410	AT3G60410 protein [Source:UniProtKB/TrEMBL;Acc:Q9C5E4]
AT3G60415	60	8	31	2	54	69	AT3G60415	At3g60420 [Source:UniProtKB/TrEMBL;Acc:Q9M217]
AT3G60420	0	0	2	0	0	0	AT3G60420	Phosphoglycerate mutase family protein [Source:UniProtKB/TrEMBL;Acc:F4JBT8]
AT3G60440	562	551	643	471	551	466	AT3G60440	Phosphoglycerate mutase family protein [Source:UniProtKB/TrEMBL;Acc:F4JBU0]
AT3G60450	2623	2223	2345	2155	2712	2718	AT3G60450	Phosphoglycerate mutase family protein [Source:UniProtKB/TrEMBL;Acc:A0A1I9LN21]
AT3G60460	0	0	0	0	0	0	DUO1	DUO1 [Source:UniProtKB/TrEMBL;Acc:F4JBU2]
AT3G60470	4	0	4	3	6	1	AT3G60470	Transmembrane protein, putative (DUF247) [Source:UniProtKB/TrEMBL;Acc:Q9M212]
AT3G60480	303	288	349	300	377	349	AT3G60480	StAR lipid transfer-like protein [Source:UniProtKB/TrEMBL;Acc:A0A1I9LSN1]
AT3G60490	483	344	279	515	452	623	ERF035	Ethylene-responsive transcription factor ERF035 [Source:UniProtKB/Swiss-Prot;Acc:Q9M210]
AT3G60500	624	654	679	564	635	512	RRP45B	Exosome complex component RRP45B [Source:UniProtKB/Swiss-Prot;Acc:Q9M209]
AT3G60510	263	265	231	291	242	312	AT3G60510	ATP-dependent caseinolytic (Clp) protease/crotonase family protein [Source:UniProtKB/TrEMBL;Acc:F4JBV0]
AT3G60520	146	153	202	138	157	132	AT3G60520	At3g60520 [Source:UniProtKB/TrEMBL;Acc:Q9M207]
AT3G60530	261	261	394	486	572	369	GATA4	GATA transcription factor 4 [Source:UniProtKB/Swiss-Prot;Acc:O49743]
AT3G60540	35	22	56	30	44	35	AT3G60540	Protein transport protein Sec61 subunit beta [Source:UniProtKB/TrEMBL;Acc:Q9M206]
AT3G60550	160	202	175	167	158	182	CYCU2-2	Cyclin-U2-2 [Source:UniProtKB/Swiss-Prot;Acc:Q9M205]
AT3G60560	0	0	0	0	0	0	AT3G60560	Uncharacterized protein T8B10_220 [Source:UniProtKB/TrEMBL;Acc:Q9M204]
AT3G60570	0	0	0	0	0	0	EXPB5	Expansin-B5 [Source:UniProtKB/Swiss-Prot;Acc:Q9M203]
AT3G60580	33	35	36	35	58	54	ZAT9	Zinc finger protein ZAT9 [Source:UniProtKB/Swiss-Prot;Acc:Q9M202]
AT3G60590	231	218	247	269	263	349	AT3G60590	Cytochrome P450 family protein [Source:UniProtKB/TrEMBL;Acc:F4JBW0]
AT3G60600	4620	4006	4032	4292	4458	4845	PVA11	Vesicle-associated protein 1-1 [Source:UniProtKB/Swiss-Prot;Acc:Q8VZ95]
AT3G60620	195	213	207	193	202	231	CDS5	Phosphatidate cytidylyltransferase 5, chloroplastic [Source:UniProtKB/Swiss-Prot;Acc:Q9M001]
AT3G60630	606	547	524	512	671	533	SCL22	Scarecrow-like protein 22 [Source:UniProtKB/Swiss-Prot;Acc:Q9M000]
AT3G60640	323	246	275	260	320	315	ATG8G	Autophagy-related protein 8g [Source:UniProtKB/Swiss-Prot;Acc:Q9LZZ9]
AT3G60650	6	10	6	8	8	9	AT3G60650	Transmembrane protein [Source:UniProtKB/TrEMBL;Acc:F4JBX1]
AT3G60660	86	75	94	87	106	67	AT3G60660	Spindle and kinetochore-associated protein 1 homolog [Source:UniProtKB/Swiss-Prot;Acc:Q9LZZ7]
AT3G60670	10	11	5	6	17	4	AT3G60670	At3g60670 [Source:UniProtKB/TrEMBL;Acc:Q9LZZ6]
AT3G60680	328	322	314	321	338	367	AT3G60680	At3g60680 [Source:UniProtKB/TrEMBL;Acc:Q9LZZ5]
AT3G60690	451	558	436	592	453	663	AT3G60690	AT3g60690/T4C21_100 [Source:UniProtKB/TrEMBL;Acc:Q9LZZ4]
AT3G60700	191	106	62	70	109	159	AT3G60700	Uncharacterized protein T4C21_110 [Source:UniProtKB/TrEMBL;Acc:Q9LZZ3]
AT3G60710	1	0	1	0	1	2	AT3G60710	Putative FBD-associated F-box protein At3g60710 [Source:UniProtKB/Swiss-Prot;Acc:Q9LZZ2]
AT3G60720	173	177	185	210	187	185	PDLP8	Plasmodesmata-located protein 8 [Source:UniProtKB/TrEMBL;Acc:A0A1I9LQV4]
AT3G60730	12	4	4	8	7	0	PME36	Pectinesterase [Source:UniProtKB/TrEMBL;Acc:A0A178V7L0]
AT3G60740	690	753	828	781	871	735	TFCD	TTN1 [Source:UniProtKB/TrEMBL;Acc:A0A178VIF8]
AT3G60750	9322	7970	11044	7824	9730	8790	TKL-1	Transketolase-1, chloroplastic [Source:UniProtKB/Swiss-Prot;Acc:Q8RWV0]
AT3G60760	0	0	0	0	0	0	AT3G60760	Uncharacterized protein T4C21_170 [Source:UniProtKB/TrEMBL;Acc:Q9LZY7]
AT3G60770	4376	3884	5195	4149	5031	3553	RPS13A	40S ribosomal protein S13-1 [Source:UniProtKB/Swiss-Prot;Acc:P59223]
AT3G60780	2	0	2	3	0	2	AT3G60780	Uncharacterized protein T4C21_190 [Source:UniProtKB/TrEMBL;Acc:Q9LZY5]
AT3G60790	0	0	0	0	0	0	AT3G60790	F-box protein At3g60790 [Source:UniProtKB/Swiss-Prot;Acc:Q9LZY4]
AT3G60800	680	644	628	651	751	631	PAT14	S-acyltransferase [Source:UniProtKB/TrEMBL;Acc:A0A178VIL0]
AT3G60805	0	0	0	0	0	0	AT3G60805	pre-tRNA [Source:TAIR;Acc:AT3G60805]
AT3G60810	163	150	190	174	163	175	AT3G60810	At3g60810 [Source:UniProtKB/TrEMBL;Acc:Q9LZY2]
AT3G60820	2530	2177	2713	2401	2639	2373	PBF1	Proteasome subunit beta type [Source:UniProtKB/TrEMBL;Acc:A0A178V6R9]
AT3G60830	368	384	478	353	416	352	ARP7	Actin-related protein 7 [Source:UniProtKB/Swiss-Prot;Acc:Q8L4Y5]
AT3G60840	373	405	489	360	440	415	MAP65-4	65-kDa microtubule-associated protein 4 [Source:UniProtKB/Swiss-Prot;Acc:Q9LZY0]
AT3G60850	483	435	454	491	577	616	AT3G60850	At3g60850 [Source:UniProtKB/TrEMBL;Acc:Q9LZX9]
AT3G60860	2975	2706	2956	2716	3079	3213	BIG2	Brefeldin A-inhibited guanine nucleotide-exchange protein 2 [Source:UniProtKB/Swiss-Prot;Acc:Q9LZX8]
AT3G60870	42	42	46	45	48	38	AHL18	AT-hook motif nuclear-localized protein 18 [Source:UniProtKB/Swiss-Prot;Acc:Q9LZX7]
AT3G60880	359	394	474	430	469	405	DHDPS1	4-hydroxy-tetrahydrodipicolinate synthase 1, chloroplastic [Source:UniProtKB/Swiss-Prot;Acc:Q9LZX6]
AT3G60890	0	0	1	0	0	0	ZPR2	Binding protein [Source:UniProtKB/TrEMBL;Acc:B3H6W5]
AT3G60900	135	129	203	143	167	86	FLA10	Fasciclin-like arabinogalactan protein 10 [Source:UniProtKB/Swiss-Prot;Acc:Q9LZX4]
AT3G60910	204	222	279	283	300	178	AT3G60910	S-adenosyl-L-methionine-dependent methyltransferases superfamily protein [Source:UniProtKB/TrEMBL;Acc:Q8RXT8]
AT3G60920	0	4	0	1	3	0	AT3G60920	Beige/BEACH domain protein [Source:UniProtKB/TrEMBL;Acc:A0A1I9LM19]
AT3G60940	9	7	11	12	6	10	AT3G60940	Expressed protein [Source:UniProtKB/TrEMBL;Acc:Q9LEX7]
AT3G60950	0	0	0	0	0	0	AT3G60950	C2 calcium/lipid-binding endonuclease/exonuclease/phosphatase [Source:UniProtKB/TrEMBL;Acc:F4JD16]
AT3G60960	128	107	149	110	140	94	AT3G60960	Tetratricopeptide repeat (TPR)-like superfamily protein [Source:UniProtKB/TrEMBL;Acc:A0A178V6P2]
AT3G60961	1	0	0	0	0	0	AT3G60961	P-loop containing nucleoside triphosphate hydrolases superfamily protein [Source:UniProtKB/TrEMBL;Acc:B3H4S0]
AT3G60966	0	0	0	1	0	0	AT3G60966	RING/U-box superfamily protein [Source:UniProtKB/TrEMBL;Acc:Q1G3N1]
AT3G60970	0	5	0	1	0	1	ABCC15	Putative ABC transporter C family member 15 [Source:UniProtKB/Swiss-Prot;Acc:Q7FB56]
AT3G60972	2	3	3	0	2	1	AT3G60972	other RNA [Source:TAIR;Acc:AT3G60972]
AT3G60975	0	1	0	0	0	0	AT3G60975	-
AT3G60980	243	255	291	302	357	431	AT3G60980	Pentatricopeptide repeat-containing protein At3g60980, mitochondrial [Source:UniProtKB/Swiss-Prot;Acc:Q9LEX5]
AT3G60990	0	1	0	0	0	0	AT3G60990	Gb [Source:UniProtKB/TrEMBL;Acc:Q9LDS4]
AT3G61010	1336	1017	1072	1044	1176	1282	AT3G61010	Ferritin [Source:UniProtKB/TrEMBL;Acc:F4JD24]
AT3G61028	0	1	2	1	0	0	AT3G61028	Putative endonuclease or glycosyl hydrolase [Source:UniProtKB/TrEMBL;Acc:F4JD25]
AT3G61030	0	0	0	0	0	0	AT3G61030	Calcium-dependent lipid-binding (CaLB domain) family protein [Source:UniProtKB/TrEMBL;Acc:F4JD27]
AT3G61035	0	0	0	0	0	1	AT3G61035	Cytochrome P450 superfamily protein [Source:UniProtKB/TrEMBL;Acc:F4JD28]
AT3G61040	0	0	0	0	0	0	CYP76C7	Cytochrome P450 monooxygenase-like protein [Source:UniProtKB/TrEMBL;Acc:Q9LEX2]
AT3G61050	2266	2121	2227	2172	2401	2347	NTMC2TYPE4	At3g61050 [Source:UniProtKB/TrEMBL;Acc:Q9LEX1]
AT3G61060	795	625	1161	2131	2598	1972	AtPP2-A13	Phloem protein 2-A13 [Source:UniProtKB/TrEMBL;Acc:F4JD33]
AT3G61070	1383	1403	1362	1779	1823	1929	PEX11E	PEX11E [Source:UniProtKB/TrEMBL;Acc:A0A178VG67]
AT3G61080	16	17	16	19	19	14	AT3G61080	Protein kinase superfamily protein [Source:UniProtKB/TrEMBL;Acc:A0A1I9LR17]
AT3G61090	2	4	1	1	5	4	AT3G61090	At3g61090 [Source:UniProtKB/TrEMBL;Acc:Q9LEW7]
AT3G61100	130	131	162	176	191	136	AT3G61100	Putative endonuclease or glycosyl hydrolase [Source:UniProtKB/TrEMBL;Acc:Q9LEW6]
AT3G61105	0	0	0	0	0	0	AT3G61105	pre-tRNA [Source:TAIR;Acc:AT3G61105]
AT3G61110	2938	2691	3533	2858	3371	2586	RPS27B	40S ribosomal protein S27 [Source:UniProtKB/TrEMBL;Acc:A0A178VC05]
AT3G61111	0	0	0	0	0	0	AT3G61111	40S ribosomal protein S27 [Source:UniProtKB/TrEMBL;Acc:B3H5X2]
AT3G61113	24	12	12	17	12	15	URM1-2	Ubiquitin-related modifier 1 homolog 2 [Source:UniProtKB/Swiss-Prot;Acc:B3H7G2]
AT3G61117	0	0	0	0	0	0	AT3G61117	unknown protein; Has 30201 Blast hits to 17322 proteins in 780 species: Archae - 12; Bacteria - 1396; Metazoa - 17338; Fungi - 3422; Plants - 5037; Viruses - 0; Other Eukaryotes - 2996 (source: NCBI BLink). [Source:TAIR;Acc:AT3G61117]
AT3G61118	13	1	16	7	7	8	AT3G61118	other RNA [Source:TAIR;Acc:AT3G61118]
AT3G61120	13	4	3	3	4	2	AGL13	Agamous-like MADS-box protein AGL13 [Source:UniProtKB/Swiss-Prot;Acc:Q38837]
AT3G61130	1902	1827	2236	1954	2258	1860	GAUT1	Hexosyltransferase (Fragment) [Source:UniProtKB/TrEMBL;Acc:W8PUP8]
AT3G61140	1166	1203	1482	1159	1349	1194	CSN1	SK31 [Source:UniProtKB/TrEMBL;Acc:A0A178VFN7]
AT3G61150	41	49	62	70	68	39	HDG1	HDG1 [Source:UniProtKB/TrEMBL;Acc:A0A178V5Q4]
AT3G61160	255	242	265	288	285	308	AT3G61160	Protein kinase superfamily protein [Source:UniProtKB/TrEMBL;Acc:F4JE58]
AT3G61170	38	29	44	39	69	22	AT3G61170	Tetratricopeptide repeat (TPR)-like superfamily protein [Source:UniProtKB/TrEMBL;Acc:Q9M2E7]
AT3G61172	0	0	0	0	0	0	LCR8	Putative defensin-like protein 128 [Source:UniProtKB/Swiss-Prot;Acc:P82723]
AT3G61175	0	0	0	0	0	0	LCR52	Putative defensin-like protein 118 [Source:UniProtKB/Swiss-Prot;Acc:P82766]
AT3G61177	0	0	0	0	1	1	LCR53	Putative defensin-like protein 119 [Source:UniProtKB/Swiss-Prot;Acc:P82767]
AT3G61180	1297	1238	1376	1321	1557	1690	AT3G61180	RING/U-box superfamily protein [Source:UniProtKB/TrEMBL;Acc:Q93YQ5]
AT3G61182	0	0	0	0	0	1	LCR54	Defensin-like protein 125 [Source:UniProtKB/Swiss-Prot;Acc:P82768]
AT3G61190	209	150	227	222	342	301	BAP1	BON1-associated protein 1 [Source:UniProtKB/Swiss-Prot;Acc:Q941L2]
AT3G61198	63	30	53	28	65	78	AT3G61198	other RNA [Source:TAIR;Acc:AT3G61198]
AT3G61200	1749	1519	1624	1535	1686	1894	AT3G61200	AT3g61200/T20K12_100 [Source:UniProtKB/TrEMBL;Acc:Q9M2E4]
AT3G61210	70	115	159	336	359	423	AT3G61210	S-adenosyl-L-methionine-dependent methyltransferases superfamily protein [Source:UniProtKB/TrEMBL;Acc:Q9M2E3]
AT3G61220	680	805	1151	745	705	628	AT3G61220	NAD(P)-binding Rossmann-fold superfamily protein [Source:UniProtKB/TrEMBL;Acc:A0A1I9LNT2]
AT3G61230	0	0	0	0	0	0	PLIM2C	LIM domain-containing protein PLIM2c [Source:UniProtKB/Swiss-Prot;Acc:Q500W4]
AT3G61240	1925	1759	2185	1705	2006	1767	RH12	DEAD-box ATP-dependent RNA helicase 12 [Source:UniProtKB/Swiss-Prot;Acc:Q9M2E0]
AT3G61250	4	2	5	1	3	3	AtMYB17	Transcription factor MYB41 [Source:UniProtKB/Swiss-Prot;Acc:Q9M2D9]
AT3G61260	5836	5335	5104	6594	6327	7376	AT3G61260	Uncharacterized protein At3g61260 [Source:UniProtKB/Swiss-Prot;Acc:Q9M2D8]
AT3G61270	1076	861	1176	1009	1267	1158	AT3G61270	Glycosyltransferase [Source:UniProtKB/TrEMBL;Acc:Q9M2D7]
AT3G61280	48	37	33	33	41	70	AT3G61280	Glycosyltransferase [Source:UniProtKB/TrEMBL;Acc:Q5Q0C1]
AT3G61290	1	0	3	1	2	5	AT3G61290	Glycosyltransferase [Source:UniProtKB/TrEMBL;Acc:Q9M2D5]
AT3G61300	0	0	0	0	0	0	AT3G61300	Anthranilate phosphoribosyltransferase-like protein [Source:UniProtKB/TrEMBL;Acc:Q9M2D4]
AT3G61310	20	15	14	14	22	13	AHL11	AT-hook motif nuclear-localized protein 11 [Source:UniProtKB/Swiss-Prot;Acc:Q8L7L5]
AT3G61320	116	122	140	137	145	96	AT3G61320	Bestrophin-like protein [Source:UniProtKB/TrEMBL;Acc:A0A1I9LTI1]
AT3G61340	0	5	2	8	7	1	AT3G61340	F-box and associated interaction domains-containing protein [Source:UniProtKB/TrEMBL;Acc:A0A1I9LRT9]
AT3G61350	138	118	136	130	177	163	SKIP4	F-box/kelch-repeat protein SKIP4 [Source:UniProtKB/Swiss-Prot;Acc:Q9M2C9]
AT3G61360	56	58	46	53	59	61	AT3G61360	Pentatricopeptide repeat-containing protein At3g61360 [Source:UniProtKB/Swiss-Prot;Acc:Q9M2C8]
AT3G61370	154	143	163	144	169	120	AT3G61370	At3g61370 [Source:UniProtKB/TrEMBL;Acc:Q9M2C7]
AT3G61380	647	517	716	371	480	475	AT3G61380	Phosphatidylinositol N-acetyglucosaminlytransferase subunit P-like protein [Source:UniProtKB/TrEMBL;Acc:Q9M2C6]
AT3G61390	507	463	538	828	1054	1150	PUB36	U-box domain-containing protein 36 [Source:UniProtKB/Swiss-Prot;Acc:Q8GZ84]
AT3G61400	38	64	140	51	66	22	AT3G61400	1-aminocyclopropane-1-carboxylate oxidase homolog 8 [Source:UniProtKB/Swiss-Prot;Acc:Q9M2C4]
AT3G61410	439	545	553	527	511	481	AT3G61410	U-box kinase family protein [Source:UniProtKB/TrEMBL;Acc:A0A1I9LQ28]
AT3G61415	222	233	291	249	264	245	ASK21	SKP1-like protein 21 [Source:UniProtKB/Swiss-Prot;Acc:Q8LF97]
AT3G61420	727	754	763	944	1013	1236	TFB1-3	General transcription and DNA repair factor IIH subunit TFB1-3 [Source:UniProtKB/Swiss-Prot;Acc:Q9M322]
AT3G61430	14313	13932	16807	17172	20522	23778	PIP1-1	PIP1A [Source:UniProtKB/TrEMBL;Acc:A0A178VIZ0]
AT3G61440	5249	4873	6148	5429	6308	6275	CYSC1	Bifunctional L-3-cyanoalanine synthase/cysteine synthase C1, mitochondrial [Source:UniProtKB/Swiss-Prot;Acc:Q9S757]
AT3G61450	41	29	25	30	41	52	SYP73	Syntaxin of plants 73 [Source:UniProtKB/TrEMBL;Acc:F4JEA3]
AT3G61460	661	381	565	455	557	480	BRH1	BRH1 RING finger protein [Source:UniProtKB/TrEMBL;Acc:Q9XF92]
AT3G61470	197	107	95	178	115	205	LHCA2	Photosystem I chlorophyll a/b-binding protein 2, chloroplastic [Source:UniProtKB/Swiss-Prot;Acc:Q9SYW8]
AT3G61480	1413	1335	1439	1418	1555	1541	AT3G61480	Quinoprotein amine dehydrogenase, beta chain-like RIC1-like guanyl-nucleotide exchange factor [Source:UniProtKB/TrEMBL;Acc:A0A1I9LQF4]
AT3G61490	242	234	301	334	331	335	AT3G61490	Pectin lyase-like superfamily protein [Source:UniProtKB/TrEMBL;Acc:A0A1I9LS88]
AT3G61500	0	0	0	0	0	0	AT3G61500	BPS1-like protein [Source:UniProtKB/TrEMBL;Acc:F4JFC6]
AT3G61510	0	0	0	0	0	0	ACS1	1-aminocyclopropane-1-carboxylate synthase-like protein 1 [Source:UniProtKB/Swiss-Prot;Acc:Q06429]
AT3G61520	201	201	244	162	251	180	AT3G61520	Pentatricopeptide repeat-containing protein At3g61520, mitochondrial [Source:UniProtKB/Swiss-Prot;Acc:Q9M316]
AT3G61530	268	237	265	216	277	243	KPHMT2	3-methyl-2-oxobutanoate hydroxymethyltransferase 2, mitochondrial [Source:UniProtKB/Swiss-Prot;Acc:Q9M315]
AT3G61540	459	421	433	393	494	503	AT3G61540	AT3g61540/F2A19_140 [Source:UniProtKB/TrEMBL;Acc:Q9M314]
AT3G61545	0	0	0	0	0	0	AT3G61545	pre-tRNA [Source:TAIR;Acc:AT3G61545]
AT3G61550	6	5	9	6	7	13	ATL68	RING-H2 finger protein ATL68 [Source:UniProtKB/Swiss-Prot;Acc:Q9M313]
AT3G61560	474	505	614	411	550	456	RTNLB6	Reticulon-like protein B6 [Source:UniProtKB/Swiss-Prot;Acc:Q6DBN4]
AT3G61570	544	466	487	511	512	529	GC3	Golgin candidate 3 [Source:UniProtKB/Swiss-Prot;Acc:Q84WU4]
AT3G61571	4	0	0	0	0	0	AT3G61571	unknown protein; Has 30201 Blast hits to 17322 proteins in 780 species: Archae - 12; Bacteria - 1396; Metazoa - 17338; Fungi - 3422; Plants - 5037; Viruses - 0; Other Eukaryotes - 2996 (source: NCBI BLink). [Source:TAIR;Acc:AT3G61571]
AT3G61580	2092	1822	2294	2346	2580	2413	SLD1	Delta(8)-fatty-acid desaturase 1 [Source:UniProtKB/Swiss-Prot;Acc:Q9ZRP7]
AT3G61590	535	502	438	312	363	322	HWS	Galactose oxidase/kelch repeat superfamily protein [Source:UniProtKB/TrEMBL;Acc:A0A1I9LRL4]
AT3G61600	2243	1969	1811	1939	2245	2432	POB1	BTB/POZ domain-containing protein POB1 [Source:UniProtKB/Swiss-Prot;Acc:Q9FPW6]
AT3G61610	122	96	148	122	118	91	AT3G61610	Glucose-6-phosphate 1-epimerase [Source:UniProtKB/TrEMBL;Acc:A0A178VD96]
AT3G61620	317	287	407	295	365	277	RRP41	Exosome complex component RRP41 homolog [Source:UniProtKB/Swiss-Prot;Acc:Q9SP08]
AT3G61630	460	337	389	408	427	510	CRF6	CRF6 [Source:UniProtKB/TrEMBL;Acc:A0A178VFH2]
AT3G61640	423	385	426	357	395	293	AGP20	Arabinogalactan protein 20 [Source:UniProtKB/Swiss-Prot;Acc:Q9M373]
AT3G61650	323	336	406	347	388	284	TUBG1	Tubulin gamma-1 chain [Source:UniProtKB/Swiss-Prot;Acc:P38557]
AT3G61660	11	10	9	16	23	11	AT3G61660	unknown protein; BEST Arabidopsis thaliana protein match is: unknown protein (TAIR:AT2G46375.1); Has 28 Blast hits to 28 proteins in 7 species: Archae - 0; Bacteria - 0; Metazoa - 0; Fungi - 0; Plants - 28; Viruses - 0; Other Eukaryotes - 0 (source: /.../BLink). [Source:TAIR;Acc:AT3G61660]
AT3G61670	399	360	433	301	403	365	AT3G61670	Extra-large G-like protein, putative (DUF3133) [Source:UniProtKB/TrEMBL;Acc:Q9M371]
AT3G61680	563	536	678	381	446	420	PLIP1	Phospholipase A1 PLIP1, chloroplastic [Source:UniProtKB/Swiss-Prot;Acc:Q7Y220]
AT3G61690	1910	1806	2002	1766	2107	2017	AT3G61690	Nucleotidyltransferase [Source:UniProtKB/TrEMBL;Acc:F4JFF2]
AT3G61700	8	7	7	2	6	5	AT3G61700	Helicase with zinc finger protein [Source:UniProtKB/TrEMBL;Acc:A8MQR1]
AT3G61710	897	812	851	895	964	1133	ATG6	Beclin-1-like protein [Source:UniProtKB/Swiss-Prot;Acc:Q9M367]
AT3G61715	0	0	0	0	0	0	AT3G61715	pre-tRNA [Source:TAIR;Acc:AT3G61715]
AT3G61720	0	0	0	0	0	0	AT3G61720	Ca2+dependent plant phosphoribosyltransferase family protein [Source:UniProtKB/TrEMBL;Acc:Q9M366]
AT3G61723	0	0	0	0	0	0	AT3G61723	PHD finger protein [Source:UniProtKB/TrEMBL;Acc:B3H691]
AT3G61730	0	0	5	1	1	2	RMF	Probable F-box protein At3g61730 [Source:UniProtKB/Swiss-Prot;Acc:Q9M365]
AT3G61740	365	303	301	285	349	411	ATX3	Histone-lysine N-methyltransferase ATX3 [Source:UniProtKB/Swiss-Prot;Acc:Q9M364]
AT3G61750	371	268	426	229	247	316	AT3G61750	Cytochrome b561 and DOMON domain-containing protein At3g61750 [Source:UniProtKB/Swiss-Prot;Acc:Q9M363]
AT3G61755	0	0	0	0	0	0	AT3G61755	pre-tRNA [Source:TAIR;Acc:AT3G61755]
AT3G61760	178	171	211	163	233	190	DRP1B	DL1B [Source:UniProtKB/TrEMBL;Acc:A0A178VE87]
AT3G61770	205	183	225	181	174	174	AT3G61770	Acid phosphatase/vanadium-dependent haloperoxidase-related protein [Source:UniProtKB/TrEMBL;Acc:Q8RXV2]
AT3G61780	200	236	320	272	332	295	emb1703	Embryo defective 1703 [Source:UniProtKB/TrEMBL;Acc:Q9M360]
AT3G61790	841	810	830	959	926	1029	SINAT3	E3 ubiquitin-protein ligase [Source:UniProtKB/TrEMBL;Acc:A0A178V9V8]
AT3G61800	326	356	385	340	404	368	AT3G61800	UV-stimulated scaffold protein A homolog [Source:UniProtKB/Swiss-Prot;Acc:Q9M358]
AT3G61810	0	0	0	0	0	0	AT3G61810	Glycosyl hydrolase family 17 protein [Source:UniProtKB/TrEMBL;Acc:Q9M357]
AT3G61820	645	623	1104	664	998	551	AT3G61820	Eukaryotic aspartyl protease family protein [Source:UniProtKB/TrEMBL;Acc:Q9M356]
AT3G61825	0	0	0	0	0	0	AT3G61825	pre-tRNA [Source:TAIR;Acc:AT3G61825]
AT3G61826	0	0	0	0	0	0	AT3G61826	unknown protein; Has 30201 Blast hits to 17322 proteins in 780 species: Archae - 12; Bacteria - 1396; Metazoa - 17338; Fungi - 3422; Plants - 5037; Viruses - 0; Other Eukaryotes - 2996 (source: NCBI BLink). [Source:TAIR;Acc:AT3G61826]
AT3G61829	0	0	0	0	0	0	AT3G61829	Transmembrane protein [Source:UniProtKB/TrEMBL;Acc:B3H6K2]
AT3G61830	186	171	261	141	179	185	ARF18	Auxin response factor 18 [Source:UniProtKB/Swiss-Prot;Acc:Q9C5W9]
AT3G61840	2	1	1	3	1	5	AT3G61840	Auxin response factor, putative (DUF688) [Source:UniProtKB/TrEMBL;Acc:F4JFH6]
AT3G61850	872	771	714	852	884	848	DAG1	Dof-type zinc finger DNA-binding family protein [Source:UniProtKB/TrEMBL;Acc:B3H6D1]
AT3G61860	1296	1267	1405	1406	1458	1369	RS31	RSP31 [Source:UniProtKB/TrEMBL;Acc:A0A178VG60]
AT3G61870	88	109	147	137	133	97	AT3G61870	AT3g61870/F21F14_40 [Source:UniProtKB/TrEMBL;Acc:Q9M277]
AT3G61880	60	26	20	23	28	35	CYP78A9	Cytochrome p450 78a9 [Source:UniProtKB/TrEMBL;Acc:F4IX02]
AT3G61890	58	35	54	55	55	102	ATHB-12	HB-12 [Source:UniProtKB/TrEMBL;Acc:A0A178VND2]
AT3G61897	0	0	0	0	0	0	MIR166B	MIR166/MIR166B; miRNA [Source:TAIR;Acc:AT3G61897]
AT3G61898	69	87	142	91	97	66	AT3G61898	Transmembrane protein [Source:UniProtKB/TrEMBL;Acc:F4IX05]
AT3G61900	107	80	94	98	129	129	AT3G61900	SAUR-like auxin-responsive protein family [Source:UniProtKB/TrEMBL;Acc:Q9M275]
AT3G61910	0	0	0	0	0	0	NAC066	NAC domain-containing protein 66 [Source:UniProtKB/Swiss-Prot;Acc:Q9M274]
AT3G61920	0	0	0	1	1	0	AT3G61920	At3g61920 [Source:UniProtKB/TrEMBL;Acc:Q9M273]
AT3G61930	48	279	156	246	121	61	AT3G61930	Uncharacterized protein At3g61930 [Source:UniProtKB/TrEMBL;Acc:Q9M272]
AT3G61940	2	0	0	0	3	2	MTPA1	Metal tolerance protein A1 [Source:UniProtKB/Swiss-Prot;Acc:Q9M271]
AT3G61950	6	12	7	3	4	6	BHLH67	Transcription factor bHLH67 [Source:UniProtKB/Swiss-Prot;Acc:Q700E4]
AT3G61960	1288	1211	1487	1364	1565	1569	ATG1A	Serine/threonine-protein kinase ATG1a [Source:UniProtKB/Swiss-Prot;Acc:Q94C95]
AT3G61962	0	0	0	0	0	0	AT3G61962	Putative membrane lipoprotein [Source:UniProtKB/TrEMBL;Acc:B3H5M8]
AT3G61970	3	0	7	5	5	3	NGA2	NGA2 [Source:UniProtKB/TrEMBL;Acc:A0A178V7R1]
AT3G61980	221	206	228	205	276	257	AT3G61980	Serine protease inhibitor, Kazal-type family protein [Source:UniProtKB/TrEMBL;Acc:Q9M267]
AT3G61990	2117	1926	1905	1912	2072	1970	OMTF3	S-adenosyl-L-methionine-dependent methyltransferases superfamily protein [Source:UniProtKB/TrEMBL;Acc:Q9M266]
AT3G62000	110	107	111	119	114	155	AT3G62000	S-adenosyl-L-methionine-dependent methyltransferases superfamily protein [Source:UniProtKB/TrEMBL;Acc:F4IX20]
AT3G62010	1687	1801	2304	2329	2558	2621	AT3G62010	Metal ion-binding protein [Source:UniProtKB/TrEMBL;Acc:F4IX22]
AT3G62020	419	756	930	817	895	867	GLP10	At3g62020 [Source:UniProtKB/TrEMBL;Acc:A0JQ09]
AT3G62030	528	501	595	583	607	454	ROC4	Rotamase CYP 4 [Source:UniProtKB/TrEMBL;Acc:F4IX26]
AT3G62040	5207	4193	4751	3861	4622	5136	AT3G62040	Haloacid dehalogenase-like hydrolase (HAD) superfamily protein [Source:UniProtKB/TrEMBL;Acc:F4IX29]
AT3G62050	38	27	40	40	48	22	AT3G62050	At3g62050 [Source:UniProtKB/TrEMBL;Acc:A6QR85]
AT3G62060	177	153	168	142	163	100	AT3G62060	Pectin acetylesterase [Source:UniProtKB/TrEMBL;Acc:A0A1I9LQL7]
AT3G62070	70	55	66	49	82	61	AT3G62070	At3g62070 [Source:UniProtKB/TrEMBL;Acc:Q9M1R7]
AT3G62080	322	258	281	284	310	266	AT3G62080	SNF7 family protein [Source:UniProtKB/TrEMBL;Acc:F4IX33]
AT3G62090	2	3	5	3	1	3	PIF6	PIL2 [Source:UniProtKB/TrEMBL;Acc:A0A178VFI3]
AT3G62100	19	25	12	18	24	24	IAA30	Auxin-responsive protein (Fragment) [Source:UniProtKB/TrEMBL;Acc:C0SVF9]
AT3G62110	396	358	398	399	421	401	AT3G62110	AT3g62110 [Source:UniProtKB/TrEMBL;Acc:Q9FPJ2]
AT3G62120	3425	3280	3851	3340	3695	3165	AT3G62120	Proline--tRNA ligase, cytoplasmic [Source:UniProtKB/Swiss-Prot;Acc:Q9M1R2]
AT3G62130	1246	969	1062	1117	1118	1174	LCD	LCD [Source:UniProtKB/TrEMBL;Acc:A0A178VKW4]
AT3G62140	355	271	331	261	314	323	AT3G62140	NEFA-interacting nuclear protein [Source:UniProtKB/TrEMBL;Acc:Q5XV94]
AT3G62150	545	508	351	502	473	611	ABCB21	ABC transporter B family member 21 [Source:UniProtKB/Swiss-Prot;Acc:Q9M1Q9]
AT3G62160	160	205	203	210	250	285	AT3G62160	At3g62160 [Source:UniProtKB/TrEMBL;Acc:Q9M1Q8]
AT3G62170	1	0	0	1	0	0	VGDH2	Pectinesterase [Source:UniProtKB/TrEMBL;Acc:A0A178VA70]
AT3G62180	0	0	0	0	0	0	AT3G62180	Plant invertase/pectin methylesterase inhibitor superfamily protein [Source:UniProtKB/TrEMBL;Acc:A0A1I9LNH8]
AT3G62190	762	706	837	776	717	818	AT3G62190	AT3g62190/T17J13_150 [Source:UniProtKB/TrEMBL;Acc:Q9M1Q5]
AT3G62200	391	337	410	333	360	375	AT3G62200	Putative endonuclease or glycosyl hydrolase [Source:UniProtKB/TrEMBL;Acc:Q9M1Q4]
AT3G62210	198	111	126	154	165	154	EDA32	Putative endonuclease or glycosyl hydrolase [Source:UniProtKB/TrEMBL;Acc:Q9M1Q3]
AT3G62220	325	291	313	303	281	282	AT3G62220	At3g62220 [Source:UniProtKB/TrEMBL;Acc:Q9M1Q2]
AT3G62230	0	0	0	0	0	0	AT3G62230	F-box protein At3g62230 [Source:UniProtKB/Swiss-Prot;Acc:Q9M1Q1]
AT3G62240	1186	1003	1001	1108	1192	1204	AT3G62240	At3g62240 [Source:UniProtKB/TrEMBL;Acc:Q9M1Q0]
AT3G62245	0	0	0	0	0	0	AT3G62245	pre-tRNA [Source:TAIR;Acc:AT3G62245]
AT3G62250	5601	5417	7135	5974	6893	4691	RPS27AC	Ubiquitin-40S ribosomal protein S27a-3 [Source:UniProtKB/Swiss-Prot;Acc:P59233]
AT3G62260	537	491	419	467	405	570	AT3G62260	Probable protein phosphatase 2C 49 [Source:UniProtKB/Swiss-Prot;Acc:Q3EAF9]
AT3G62270	5293	2202	3696	1615	2384	2460	BOR2	Probable boron transporter 2 [Source:UniProtKB/Swiss-Prot;Acc:Q9M1P7]
AT3G62280	325	300	279	272	244	207	AT3G62280	GDSL esterase/lipase At3g62280 [Source:UniProtKB/Swiss-Prot;Acc:Q6NLP7]
AT3G62285	0	0	0	0	0	0	AT3G62285	pre-tRNA [Source:TAIR;Acc:AT3G62285]
AT3G62290	19335	15799	16642	17548	17511	18937	ARFA1E	ADP-ribosylation factor A1E [Source:UniProtKB/TrEMBL;Acc:Q9M1P5]
AT3G62300	736	659	774	763	749	672	DUF7	DOMAIN OF UNKNOWN FUNCTION 724 7 [Source:TAIR;Acc:AT3G62300]
AT3G62310	1476	1511	1702	1565	1757	1666	AT3G62310	Probable pre-mRNA-splicing factor ATP-dependent RNA helicase DEAH2 [Source:UniProtKB/Swiss-Prot;Acc:Q9LZQ9]
AT3G62320	8	5	5	4	9	0	AT3G62320	Polynucleotidyl transferase, ribonuclease H-like superfamily protein [Source:UniProtKB/TrEMBL;Acc:Q9LZQ8]
AT3G62330	522	499	672	503	586	521	AT3G62330	At3g62330 [Source:UniProtKB/TrEMBL;Acc:Q9LZQ7]
AT3G62340	0	0	0	0	0	0	WRKY68	Probable WRKY transcription factor 68 [Source:UniProtKB/Swiss-Prot;Acc:Q93WV6]
AT3G62350	0	0	0	0	0	0	AT3G62350	F-box/associated interaction domain protein [Source:UniProtKB/TrEMBL;Acc:Q9LZQ5]
AT3G62360	4241	4076	4886	4480	5093	4287	AT3G62360	Carbohydrate-binding-like fold [Source:UniProtKB/TrEMBL;Acc:Q9LZQ4]
AT3G62370	550	498	555	477	632	534	AT3G62370	Heme binding protein [Source:UniProtKB/TrEMBL;Acc:Q9LZQ3]
AT3G62380	3	3	1	3	0	3	AT3G62380	F-box/associated interaction domain protein [Source:UniProtKB/TrEMBL;Acc:Q9LZQ2]
AT3G62390	211	215	328	316	362	300	TBL6	Protein trichome birefringence-like 6 [Source:UniProtKB/Swiss-Prot;Acc:Q9LZQ1]
AT3G62400	2701	2530	2945	2680	3048	3034	AT3G62400	unknown protein; Has 4 Blast hits to 4 proteins in 1 species: Archae - 0; Bacteria - 0; Metazoa - 0; Fungi - 0; Plants - 4; Viruses - 0; Other Eukaryotes - 0 (source: NCBI BLink). [Source:TAIR;Acc:AT3G62400]
AT3G62410	13	14	25	19	18	24	CP12-2	Calvin cycle protein CP12-2, chloroplastic [Source:UniProtKB/Swiss-Prot;Acc:Q9LZP9]
AT3G62420	2592	2598	3426	3267	3617	3440	BZIP53	bZIP transcription factor 53 [Source:UniProtKB/Swiss-Prot;Acc:Q9LZP8]
AT3G62430	5	4	7	10	13	8	AT3G62430	F-box protein At3g62430 [Source:UniProtKB/Swiss-Prot;Acc:Q9LZP7]
AT3G62440	0	0	0	0	0	0	AT3G62440	SAF1 [Source:UniProtKB/TrEMBL;Acc:A0A178VA18]
AT3G62450	459	445	482	509	529	460	AT3G62450	DNA mismatch repair protein [Source:UniProtKB/TrEMBL;Acc:Q9LZP5]
AT3G62460	145	128	128	151	176	140	AT3G62460	AT3g62460/T12C14_160 [Source:UniProtKB/TrEMBL;Acc:Q9LZP4]
AT3G62470	64	77	90	66	98	72	AT3G62470	Pentatricopeptide repeat-containing protein At3g62470, mitochondrial [Source:UniProtKB/Swiss-Prot;Acc:Q9LZP3]
AT3G62499	3	7	6	4	6	4	AT3G62499	YTH family protein [Source:UniProtKB/TrEMBL;Acc:Q1G393]
AT3G62500	45	32	25	23	23	35	AT3G62500	F-box protein RMF [Source:UniProtKB/TrEMBL;Acc:A0A1I9LQ20]
AT3G62510	8	1	0	6	1	3	AT3G62510	Disulfide isomerase-like protein [Source:UniProtKB/TrEMBL;Acc:A0A1I9LTP0]
AT3G62528	1	0	2	2	1	1	AT3G62528	unknown protein; Has 30201 Blast hits to 17322 proteins in 780 species: Archae - 12; Bacteria - 1396; Metazoa - 17338; Fungi - 3422; Plants - 5037; Viruses - 0; Other Eukaryotes - 2996 (source: NCBI BLink). [Source:TAIR;Acc:AT3G62528]
AT3G62530	1197	1231	1759	1384	1699	1207	AT3G62530	ARM repeat superfamily protein [Source:UniProtKB/TrEMBL;Acc:Q94K48]
AT3G62540	6	1	3	6	5	5	AT3G62540	Pentatricopeptide repeat-containing protein At3g62540, mitochondrial [Source:UniProtKB/Swiss-Prot;Acc:Q3EAF8]
AT3G62550	1	1	1	3	0	0	AT3G62550	Adenine nucleotide alpha hydrolases-like superfamily protein [Source:UniProtKB/TrEMBL;Acc:Q93W91]
AT3G62560	1061	951	1020	1015	1097	1153	AT3G62560	Putative Sar1 GTP binding protein [Source:UniProtKB/TrEMBL;Acc:Q8VYP7]
AT3G62570	132	75	147	131	155	112	AT3G62570	AT3g62570/T12C14_270 [Source:UniProtKB/TrEMBL;Acc:Q8W591]
AT3G62580	1368	1225	1626	1277	1525	1574	AT3G62580	Late embryogenesis abundant protein (LEA) family protein [Source:UniProtKB/TrEMBL;Acc:F4IYB7]
AT3G62590	202	198	188	125	128	173	PLIP3	Phospholipase A1 PLIP3, chloroplastic [Source:UniProtKB/Swiss-Prot;Acc:Q940L4]
AT3G62600	1701	1721	2884	2061	2627	1755	ERDJ3B	DnaJ protein ERDJ3B [Source:UniProtKB/Swiss-Prot;Acc:Q9LZK5]
AT3G62610	1	2	7	2	0	1	MYB11	Transcription factor MYB11 [Source:UniProtKB/Swiss-Prot;Acc:Q9LZK4]
AT3G62615	0	0	0	0	0	0	AT3G62615	-
AT3G62620	153	172	164	188	182	168	AT3G62620	At3g62620 [Source:UniProtKB/TrEMBL;Acc:Q29Q18]
AT3G62630	298	314	397	266	322	260	AT3G62630	Stress response NST1-like protein (DUF1645) [Source:UniProtKB/TrEMBL;Acc:Q9LZK2]
AT3G62640	2	3	2	1	6	0	AT3G62640	At3g62640 [Source:UniProtKB/TrEMBL;Acc:Q9LZK1]
AT3G62650	1544	1341	1388	1698	1788	2031	AT3G62650	Uncharacterized protein At3g62650; F26K9_80 [Source:UniProtKB/TrEMBL;Acc:Q9LZK0]
AT3G62660	1523	1201	1684	1368	1619	1699	GATL7	Probable galacturonosyltransferase-like 7 [Source:UniProtKB/Swiss-Prot;Acc:Q8VYF4]
AT3G62670	0	0	1	0	0	0	ARR20	Putative two-component response regulator ARR20 [Source:UniProtKB/Swiss-Prot;Acc:Q9LZJ8]
AT3G62680	497	452	838	617	881	930	PRP3	Proline-rich protein 3 [Source:UniProtKB/Swiss-Prot;Acc:Q9LZJ7]
AT3G62690	234	215	146	141	187	190	ATL5	RING-H2 zinc finger protein ATL5 [Source:UniProtKB/TrEMBL;Acc:Q0WRF5]
AT3G62695	0	0	0	0	0	0	AT3G62695	-
AT3G62700	2173	1841	1949	1851	2110	2497	ABCC14	ABC transporter C family member 14 [Source:UniProtKB/Swiss-Prot;Acc:Q9LZJ5]
AT3G62710	0	0	0	0	0	0	AT3G62710	Beta-D-glucan exohydrolase-like protein [Source:UniProtKB/TrEMBL;Acc:Q9LZJ4]
AT3G62720	346	326	318	267	320	283	XXT1	XXT1 [Source:UniProtKB/TrEMBL;Acc:A0A178VEJ0]
AT3G62730	74	39	108	42	85	76	AT3G62730	AT3g62730/F26K9_160 [Source:UniProtKB/TrEMBL;Acc:Q9LZJ2]
AT3G62735	0	0	0	0	0	0	AT3G62735	pre-tRNA [Source:TAIR;Acc:AT3G62735]
AT3G62740	352	457	514	517	494	641	BGLU7	Beta-glucosidase 7 [Source:UniProtKB/Swiss-Prot;Acc:Q9LZJ1]
AT3G62750	3	7	8	8	7	14	BGLU8	Beta glucosidase 8 [Source:UniProtKB/TrEMBL;Acc:A0A1I9LTV6]
AT3G62760	71	99	164	116	129	67	GSTF13	Glutathione S-transferase F13 [Source:UniProtKB/Swiss-Prot;Acc:Q9LZI9]
AT3G62770	1677	1526	1766	1828	2054	2225	ATG18A	Autophagy-related protein 18a [Source:UniProtKB/Swiss-Prot;Acc:Q93VB2]
AT3G62780	184	148	204	170	205	245	AT3G62780	At3g62780 [Source:UniProtKB/TrEMBL;Acc:Q9LZI7]
AT3G62790	1378	1283	1709	1391	1621	1432	AT3G62790	NADH dehydrogenase [ubiquinone] iron-sulfur protein 5-B [Source:UniProtKB/Swiss-Prot;Acc:Q9LZI6]
AT3G62800	304	257	285	304	325	310	DBR4	Double-stranded RNA-binding protein 4 [Source:UniProtKB/Swiss-Prot;Acc:Q8H1D4]
AT3G62810	1542	1425	1881	1482	1704	1617	AT3G62810	At3g62810 [Source:UniProtKB/TrEMBL;Acc:Q9LZI4]
AT3G62820	2	1	1	6	9	8	AT3G62820	Plant invertase/pectin methylesterase inhibitor superfamily protein [Source:UniProtKB/TrEMBL;Acc:Q9LZI3]
AT3G62830	2572	1726	2309	1624	2054	1892	UXS2	UDP-glucuronic acid decarboxylase 2 [Source:UniProtKB/Swiss-Prot;Acc:Q9LZI2]
AT3G62840	1347	1149	1377	1229	1432	1168	AT3G62840	Putative small nuclear ribonucleoprotein D2 [Source:UniProtKB/TrEMBL;Acc:Q8RUH0]
AT3G62850	0	1	1	0	2	0	AT3G62850	Zinc finger protein-like protein [Source:UniProtKB/TrEMBL;Acc:Q9LZI1]
AT3G62860	389	379	387	554	616	612	AT3G62860	Alpha/beta-Hydrolases superfamily protein [Source:UniProtKB/TrEMBL;Acc:F4IZK0]
AT3G62870	6224	5886	7455	6411	7593	5298	RPL7AB	60S ribosomal protein L7a-2 [Source:UniProtKB/Swiss-Prot;Acc:Q9LZH9]
AT3G62880	228	206	210	232	203	246	OEP164	ATOEP16-4 [Source:UniProtKB/TrEMBL;Acc:A0A178VCJ7]
AT3G62890	54	38	45	47	36	30	PCMP-H82	Pentatricopeptide repeat-containing protein At3g62890 [Source:UniProtKB/Swiss-Prot;Acc:Q683I9]
AT3G62900	1826	1708	1665	1695	1873	2023	AT3G62900	CW-type Zinc Finger [Source:UniProtKB/TrEMBL;Acc:F4IZK5]
AT3G62910	129	148	124	176	162	158	APG3	Peptide chain release factor APG3, chloroplastic [Source:UniProtKB/Swiss-Prot;Acc:Q8RX79]
AT3G62920	157	150	139	165	194	153	AT3G62920	Zinc metalloproteinase aureolysin [Source:UniProtKB/TrEMBL;Acc:Q9LYC9]
AT3G62930	72	76	148	129	173	82	GRXS6	Monothiol glutaredoxin-S6 [Source:UniProtKB/Swiss-Prot;Acc:Q9LYC8]
AT3G62940	619	554	667	572	699	595	AT3G62940	Cysteine proteinases superfamily protein [Source:UniProtKB/TrEMBL;Acc:Q9LYC7]
AT3G62950	7	1	4	24	28	12	GRXC11	Glutaredoxin-C11 [Source:UniProtKB/Swiss-Prot;Acc:Q9LYC6]
AT3G62960	2	1	5	8	26	4	GRXC14	Glutaredoxin-C14 [Source:UniProtKB/Swiss-Prot;Acc:Q9LYC5]
AT3G62970	279	224	265	295	310	249	AT3G62970	Zinc finger (C3HC4-type RING finger) family protein [Source:UniProtKB/TrEMBL;Acc:F4IZL5]
AT3G62980	1755	1618	1897	2234	2213	2187	TIR1	TIR1 [Source:UniProtKB/TrEMBL;Acc:A0A178VA54]
AT3G62990	9	9	6	19	6	11	AT3G62990	At3g62990 [Source:UniProtKB/TrEMBL;Acc:A0JPZ2]
AT3G63000	1072	857	1055	1065	1125	1335	NPL41	NPL4-like protein 1 [Source:UniProtKB/Swiss-Prot;Acc:Q9LYC2]
AT3G63003	0	0	0	0	0	0	AT3G63003	pre-tRNA [Source:TAIR;Acc:AT3G63003]
AT3G63006	0	0	0	0	0	0	AT3G63006	pre-tRNA [Source:TAIR;Acc:AT3G63006]
AT3G63010	995	902	934	829	868	1196	GID1B	Gibberellin receptor GID1B [Source:UniProtKB/Swiss-Prot;Acc:Q9LYC1]
AT3G63020	0	1	0	0	0	0	AT3G63020	Uncharacterized protein T20O10_120 [Source:UniProtKB/TrEMBL;Acc:Q9LYC0]
AT3G63030	610	432	532	430	545	531	MBD4	Methyl-CpG-binding domain-containing protein 4 [Source:UniProtKB/Swiss-Prot;Acc:Q9LYB9]
AT3G63040	0	0	0	0	0	0	AT3G63040	At3g63040 [Source:UniProtKB/TrEMBL;Acc:Q9LYB8]
AT3G63050	24	39	39	30	23	31	AT3G63050	unknown protein; BEST Arabidopsis thaliana protein match is: unknown protein (TAIR:AT2G48075.1); Has 30201 Blast hits to 17322 proteins in 780 species: Archae - 12; Bacteria - 1396; Metazoa - 17338; Fungi - 3422; Plants - 5037; Viruses - 0; Other Eu /.../es - 2996 (source: NCBI BLink). [Source:TAIR;Acc:AT3G63050]
AT3G63052	0	0	0	0	0	0	AT3G63052	unknown protein; Has 30201 Blast hits to 17322 proteins in 780 species: Archae - 12; Bacteria - 1396; Metazoa - 17338; Fungi - 3422; Plants - 5037; Viruses - 0; Other Eukaryotes - 2996 (source: NCBI BLink). [Source:TAIR;Acc:AT3G63052]
AT3G63060	21	17	15	19	15	13	EDL3	EID1-like F-box protein 3 [Source:UniProtKB/Swiss-Prot;Acc:Q93ZT5]
AT3G63070	1871	1698	1704	1646	1913	1904	HULK3	Protein HUA2-LIKE 3 [Source:UniProtKB/Swiss-Prot;Acc:F4IZM8]
AT3G63080	1294	1153	1217	1169	1310	1401	GPX5	Probable glutathione peroxidase 5 [Source:UniProtKB/Swiss-Prot;Acc:Q9LYB4]
AT3G63088	2	3	3	6	5	2	RTFL14	DVL14 [Source:UniProtKB/TrEMBL;Acc:Q6IM87]
AT3G63090	108	127	156	112	149	103	AT3G63090	Ubiquitin carboxyl-terminal hydrolase family protein [Source:UniProtKB/TrEMBL;Acc:Q9LYB3]
AT3G63093	0	0	0	0	0	0	AT3G63093	-
AT3G63095	0	0	0	0	0	0	AT3G63095	Tetratricopeptide repeat (TPR)-like superfamily protein [Source:UniProtKB/TrEMBL;Acc:A8MRN4]
AT3G63110	389	322	301	225	281	288	IPT3	IPT3 [Source:UniProtKB/TrEMBL;Acc:A0A178V8J2]
AT3G63120	949	763	929	740	826	777	CYCU3-1	Cyclin-U3-1 [Source:UniProtKB/Swiss-Prot;Acc:Q8LB60]
AT3G63130	498	427	567	446	530	356	RANGAP1	RAN GTPase-activating protein 1 [Source:UniProtKB/Swiss-Prot;Acc:Q9LE82]
AT3G63140	14	15	20	32	19	16	CSP41A	Chloroplast stem-loop binding protein of 41 kDa a, chloroplastic [Source:UniProtKB/Swiss-Prot;Acc:Q9LYA9]
AT3G63150	1250	1233	1565	1281	1469	1492	MIRO2	Mitochondrial Rho GTPase [Source:UniProtKB/TrEMBL;Acc:A0A178VC39]
AT3G63160	24	14	20	14	21	22	AT3G63160	AT3g63160/F16M2_10 [Source:UniProtKB/TrEMBL;Acc:Q9M1X3]
AT3G63170	564	521	689	573	671	659	FAP1	Fatty-acid-binding protein 1 [Source:UniProtKB/Swiss-Prot;Acc:Q9M1X2]
AT3G63180	780	589	590	518	517	564	ATTKL	TIC-like protein [Source:UniProtKB/TrEMBL;Acc:F4J0W8]
AT3G63190	510	453	532	513	490	535	RRF	Ribosome-recycling factor, chloroplastic [Source:UniProtKB/Swiss-Prot;Acc:Q9M1X0]
AT3G63200	3729	2814	4453	3772	4360	3874	PLP9	Probable inactive patatin-like protein 9 [Source:UniProtKB/Swiss-Prot;Acc:Q93ZQ3]
AT3G63210	1413	1034	1637	1805	1856	1620	MARD1	Protein MARD1 [Source:UniProtKB/Swiss-Prot;Acc:Q8LGS1]
AT3G63215	0	0	0	0	0	0	AT3G63215	-
AT3G63220	309	285	345	353	407	345	SKIP30	F-box/kelch-repeat protein SKIP30 [Source:UniProtKB/Swiss-Prot;Acc:Q9M1W7]
AT3G63230	0	0	0	0	0	0	AT3G63230	Senescence-associated-like protein (DUF581) [Source:UniProtKB/TrEMBL;Acc:F4J0X4]
AT3G63240	402	299	417	295	420	336	IP5P4	Type I inositol polyphosphate 5-phosphatase 4 [Source:UniProtKB/Swiss-Prot;Acc:Q8GTS0]
AT3G63250	950	1004	1164	1031	1237	1018	HMT-2	Homocysteine S-methyltransferase 2 [Source:UniProtKB/Swiss-Prot;Acc:Q9M1W4]
AT3G63255	0	0	0	0	0	0	AT3G63255	-
AT3G63260	937	774	842	763	837	867	ATMRK1	ATMRK1 [Source:UniProtKB/TrEMBL;Acc:A0A178VBW7]
AT3G63270	433	346	375	360	377	423	ALP1	Protein ANTAGONIST OF LIKE HETEROCHROMATIN PROTEIN 1 [Source:UniProtKB/Swiss-Prot;Acc:Q94K49]
AT3G63280	823	676	747	771	802	895	ATNEK4	NIMA-related kinase 4 [Source:UniProtKB/TrEMBL;Acc:A0A1I9LPR2]
AT3G63290	104	107	126	125	134	92	AT3G63290	2-oxoglutarate (2OG) and Fe(II)-dependent oxygenase superfamily protein [Source:UniProtKB/TrEMBL;Acc:Q8VYD7]
AT3G63300	512	346	404	294	376	398	VAB	VAN3-binding protein [Source:UniProtKB/Swiss-Prot;Acc:Q8W4K5]
AT3G63310	2023	1878	2305	2015	2447	2573	BIL4	Protein LIFEGUARD 2 [Source:UniProtKB/Swiss-Prot;Acc:Q9M1V9]
AT3G63320	4	1	6	2	1	7	AT3G63320	Putative protein phosphatase 2C 50 [Source:UniProtKB/Swiss-Prot;Acc:Q9M1V8]
AT3G63340	1646	1443	1631	1543	1665	1800	AT3G63340	Protein phosphatase 2C family protein [Source:TAIR;Acc:AT3G63340]
AT3G63350	8	6	8	8	4	3	HSFA7B	Heat stress transcription factor A-7b [Source:UniProtKB/Swiss-Prot;Acc:Q9M1V5]
AT3G63360	12	2	6	4	4	4	AT3G63360	Defensin-like protein 11 [Source:UniProtKB/Swiss-Prot;Acc:Q9M1V4]
AT3G63370	86	61	69	79	99	55	PCMP-H83	Pentatricopeptide repeat-containing protein At3g63370, chloroplastic [Source:UniProtKB/Swiss-Prot;Acc:Q9M1V3]
AT3G63375	0	0	0	0	0	0	MIR167B	MIR167B; miRNA [Source:TAIR;Acc:AT3G63375]
AT3G63380	4286	3560	2892	2881	3150	5113	ACA12	Calcium-transporting ATPase [Source:UniProtKB/TrEMBL;Acc:A0A178VEV7]
AT3G63390	434	381	357	363	331	448	AT3G63390	At3g63390 [Source:UniProtKB/TrEMBL;Acc:Q1H5D6]
AT3G63400	1780	1438	1551	1525	1497	1738	CYP63	Peptidyl-prolyl cis-trans isomerase CYP63 [Source:UniProtKB/Swiss-Prot;Acc:Q9LY75]
AT3G63410	817	813	891	789	825	815	VTE3	2-methyl-6-phytyl-1,4-hydroquinone methyltransferase, chloroplastic [Source:UniProtKB/Swiss-Prot;Acc:Q9LY74]
AT3G63420	227	246	246	282	251	248	AGG1	Ggamma-subunit 1 [Source:TAIR;Acc:AT3G63420]
AT3G63430	323	269	304	334	347	251	AT3G63430	At3g63430 [Source:UniProtKB/TrEMBL;Acc:Q9LY72]
AT3G63440	0	0	0	0	0	0	CKX6	Cytokinin dehydrogenase 6 [Source:UniProtKB/Swiss-Prot;Acc:Q9LY71]
AT3G63445	65	52	47	39	37	52	AT3G63445	other RNA [Source:TAIR;Acc:AT3G63445]
AT3G63450	248	276	286	219	224	185	AT3G63450	RNA-binding (RRM/RBD/RNP motifs) family protein [Source:UniProtKB/TrEMBL;Acc:F4J108]
AT3G63460	5835	5416	6611	5586	6523	5818	SEC31B	Protein transport protein SEC31 homolog B [Source:UniProtKB/Swiss-Prot;Acc:Q8L611]
AT3G63470	355	299	327	252	325	304	SCPL40	Serine carboxypeptidase-like 40 [Source:UniProtKB/Swiss-Prot;Acc:Q0WRX3]
AT3G63480	78	91	108	103	110	92	AT3G63480	ATP binding microtubule motor family protein [Source:TAIR;Acc:AT3G63480]
AT3G63490	574	602	572	649	661	757	RPL1	50S ribosomal protein L1, chloroplastic [Source:UniProtKB/Swiss-Prot;Acc:Q9LY66]
AT3G63500	1835	1755	1791	1734	1906	2024	OBE4	Protein OBERON 4 [Source:UniProtKB/Swiss-Prot;Acc:Q84TI3]
AT3G63510	140	126	143	132	157	145	AT3G63510	FMN-linked oxidoreductases superfamily protein [Source:UniProtKB/TrEMBL;Acc:Q8H128]
AT3G63520	3004	3318	3655	3635	3492	3739	CCD1	Carotenoid 9,10(9',10')-cleavage dioxygenase 1 [Source:UniProtKB/Swiss-Prot;Acc:O65572]
AT3G63530	190	205	213	226	229	198	BB	BB2 [Source:UniProtKB/TrEMBL;Acc:A0A178VG02]
AT3G63540	426	446	499	503	509	562	AT3G63540	Mog1/PsbP/DUF1795-like photosystem II reaction center PsbP family protein [Source:TAIR;Acc:AT3G63540]
AT3G66652	134	143	193	159	211	162	FIPS3	FIP1[III]-like protein [Source:UniProtKB/Swiss-Prot;Acc:F4JC20]
AT3G66654	1361	1219	1200	1137	1350	1374	CYP21-4	Peptidyl-prolyl cis-trans isomerase CYP21-4 [Source:UniProtKB/Swiss-Prot;Acc:Q9C835]
AT3G66656	2	1	0	0	0	0	AGL91	AGAMOUS-like 91 [Source:UniProtKB/TrEMBL;Acc:Q9C836]
AT3G66658	843	875	1027	918	1105	903	ALDH22A1	Aldehyde dehydrogenase 22A1 [Source:UniProtKB/Swiss-Prot;Acc:Q0WSF1]
AT4G00005	0	0	0	0	0	0	AT4G00005	PRA1 family protein [Source:UniProtKB/TrEMBL;Acc:F4JGU4]
AT4G00020	354	307	360	341	467	317	MEE43	BREAST CANCER 2 like 2A [Source:UniProtKB/TrEMBL;Acc:F4JGU5]
AT4G00026	481	522	657	544	624	478	TIM21	Probable mitochondrial import inner membrane translocase subunit TIM21 [Source:UniProtKB/Swiss-Prot;Acc:Q1G3L1]
AT4G00030	753	648	676	617	714	670	PAP11	Probable plastid-lipid-associated protein 11, chloroplastic [Source:UniProtKB/Swiss-Prot;Acc:O81304]
AT4G00040	1145	778	1036	865	867	899	AT4G00040	Type III polyketide synthase C [Source:UniProtKB/Swiss-Prot;Acc:O81305]
AT4G00050	5	7	3	3	5	2	UNE10	Transcription factor UNE10 [Source:UniProtKB/Swiss-Prot;Acc:Q8GZ38]
AT4G00060	1459	1273	1435	1289	1398	1476	MEE44	Nucleotidyltransferase family protein [Source:UniProtKB/TrEMBL;Acc:F4JH01]
AT4G00070	230	138	170	123	152	166	AT4G00070	RING/U-box superfamily protein [Source:UniProtKB/TrEMBL;Acc:F4JH02]
AT4G00080	574	568	740	411	473	441	UNE11	At4g00080 [Source:UniProtKB/TrEMBL;Acc:O81309]
AT4G00085	0	0	0	0	0	0	AT4G00085	pre-tRNA [Source:TAIR;Acc:AT4G00085]
AT4G00090	1116	978	1129	1041	1077	973	AT4G00090	AT4g00090/F6N15_8 [Source:UniProtKB/TrEMBL;Acc:Q93ZN5]
AT4G00100	3862	3696	4612	3959	4760	3203	RPS13B	40S ribosomal protein S13-2 [Source:UniProtKB/Swiss-Prot;Acc:P59224]
AT4G00110	387	360	477	394	398	402	GAE3	GAE3 [Source:UniProtKB/TrEMBL;Acc:A0A178V2K1]
AT4G00120	0	0	0	0	0	0	IND	Transcription factor IND [Source:UniProtKB/Swiss-Prot;Acc:O81313]
AT4G00130	0	0	0	0	0	2	AT4G00130	Probable transcription factor At4g00130 [Source:UniProtKB/Swiss-Prot;Acc:Q1PED2]
AT4G00140	0	0	0	0	0	0	EDA34	Calcium-binding EF-hand family protein [Source:UniProtKB/TrEMBL;Acc:O81315]
AT4G00150	608	467	601	522	489	543	SCL6	Scarecrow-like protein 6 [Source:UniProtKB/Swiss-Prot;Acc:O81316]
AT4G00155	0	0	0	0	0	0	AT4G00155	Retrotransposon Gag (Fragment) [Source:UniProtKB/TrEMBL;Acc:A0A1P8B386]
AT4G00160	0	0	0	0	0	0	AT4G00160	F-box/FBD/LRR-repeat protein At4g00160 [Source:UniProtKB/Swiss-Prot;Acc:Q8LF09]
AT4G00163	0	0	0	0	0	0	AT4G00163	-
AT4G00165	0	0	0	0	0	0	AT4G00165	Putative lipid-binding protein At4g00165 [Source:UniProtKB/Swiss-Prot;Acc:Q8RW93]
AT4G00170	662	563	634	560	662	642	PVA13	Vesicle-associated protein 1-3 [Source:UniProtKB/Swiss-Prot;Acc:Q84WW5]
AT4G00180	1	0	0	0	0	0	YAB3	Axial regulator YABBY 3 [Source:UniProtKB/Swiss-Prot;Acc:Q9XFB1]
AT4G00190	0	0	0	0	0	0	PME38	Putative pectinesterase/pectinesterase inhibitor 38 [Source:UniProtKB/Swiss-Prot;Acc:O81320]
AT4G00200	211	200	211	221	229	224	AHL7	AT-hook motif nuclear-localized protein 7 [Source:UniProtKB/Swiss-Prot;Acc:Q4V3E0]
AT4G00210	12	12	15	20	15	18	LBD31	LOB domain-containing protein 31 [Source:UniProtKB/Swiss-Prot;Acc:O81322]
AT4G00220	39	66	74	78	89	73	LBD30	LOB domain-containing protein 30 [Source:UniProtKB/Swiss-Prot;Acc:O81323]
AT4G00230	527	1039	1209	1118	1244	1145	SBT4.14	Subtilisin-like protease SBT4.14 [Source:UniProtKB/Swiss-Prot;Acc:Q9LLL8]
AT4G00231	397	429	459	434	466	507	MEE50	MEE50 [Source:UniProtKB/TrEMBL;Acc:A0A178V4E4]
AT4G00232	0	0	0	0	0	0	AT4G00232	Probable transcription factor At4g00232 [Source:UniProtKB/Swiss-Prot;Acc:Q3EAE7]
AT4G00234	0	0	0	0	1	0	AT4G00234	BEST Arabidopsis thaliana protein match is: Mechanosensitive ion channel protein (TAIR:AT4G00290.1); Has 57 Blast hits to 57 proteins in 12 species: Archae - 0; Bacteria - 0; Metazoa - 0; Fungi - 0; Plants - 56; Viruses - 0; Other Eukaryotes - 1 (so /.../NCBI BLink). [Source:TAIR;Acc:AT4G00234]
AT4G00238	417	368	400	358	432	343	STKL1	Transcription factor STKL1 [Source:UniProtKB/Swiss-Prot;Acc:Q8LG05]
AT4G00240	381	349	388	368	384	465	PLDBETA2	Phospholipase D beta 2 [Source:UniProtKB/Swiss-Prot;Acc:O23078]
AT4G00250	2	6	5	6	3	1	STKL2	Transcription factor STKL2 [Source:UniProtKB/Swiss-Prot;Acc:O23077]
AT4G00260	0	0	0	0	0	0	REM15.15	Putative B3 domain-containing protein REM15 [Source:UniProtKB/Swiss-Prot;Acc:O23076]
AT4G00270	349	357	360	359	387	338	GEBP	GLABROUS1 enhancer-binding protein [Source:UniProtKB/Swiss-Prot;Acc:Q9ASZ1]
AT4G00280	3	0	0	0	0	0	AT4G00280	AT4g00280 protein [Source:UniProtKB/TrEMBL;Acc:O23074]
AT4G00290	572	494	564	563	620	582	MSL1	Mechanosensitive ion channel protein 1, mitochondrial [Source:UniProtKB/Swiss-Prot;Acc:Q8VZL4]
AT4G00295	0	0	2	0	0	0	AT4G00295	Fringe-like protein (Fragment) [Source:UniProtKB/TrEMBL;Acc:A0A1P8B4K0]
AT4G00300	859	825	894	863	988	927	AT4G00300	Receptor-like kinase [Source:UniProtKB/TrEMBL;Acc:Q0WQL0]
AT4G00305	21	31	30	32	25	41	AT4G00305	RING/U-box superfamily protein [Source:UniProtKB/TrEMBL;Acc:Q3EAE6]
AT4G00310	165	165	195	162	205	121	MEE46	AT4G00310 protein [Source:UniProtKB/TrEMBL;Acc:O23071]
AT4G00315	0	0	0	0	0	0	AT4G00315	Putative F-box/FBD/LRR-repeat protein At4g00315 [Source:UniProtKB/Swiss-Prot;Acc:Q3EAE5]
AT4G00320	0	0	0	0	2	0	AT4G00320	Putative F-box/LRR-repeat protein At4g00320 [Source:UniProtKB/Swiss-Prot;Acc:P0C2G6]
AT4G00330	920	796	877	864	798	991	CRCK2	Calmodulin-binding receptor-like cytoplasmic kinase 2 [Source:UniProtKB/Swiss-Prot;Acc:Q8VZJ9]
AT4G00335	349	295	292	344	395	389	RHB1A	Probable E3 ubiquitin-protein ligase RHB1A [Source:UniProtKB/Swiss-Prot;Acc:Q2HIJ8]
AT4G00340	586	447	563	553	608	527	RLK4	receptor-like protein kinase 4 [Source:TAIR;Acc:AT4G00340]
AT4G00342	0	0	0	0	0	0	AT4G00342	unknown protein; LOCATED IN: endomembrane system; Has 30201 Blast hits to 17322 proteins in 780 species: Archae - 12; Bacteria - 1396; Metazoa - 17338; Fungi - 3422; Plants - 5037; Viruses - 0; Other Eukaryotes - 2996 (source: NCBI BLink). [Source:TAIR;Acc:AT4G00342]
AT4G00350	1	7	6	3	4	1	DTX34	Protein DETOXIFICATION 34 [Source:UniProtKB/Swiss-Prot;Acc:F4JH46]
AT4G00355	1914	1692	1836	1927	2083	2351	ATI2	ATG8-interacting protein 2 [Source:UniProtKB/Swiss-Prot;Acc:Q8VY98]
AT4G00360	520	425	436	211	234	286	CYP86A2	Cytochrome P450 86A2 [Source:UniProtKB/Swiss-Prot;Acc:O23066]
AT4G00370	519	603	801	593	703	557	PHT4;4	Ascorbate transporter, chloroplastic [Source:UniProtKB/Swiss-Prot;Acc:Q8GX78]
AT4G00380	117	107	103	96	106	99	FDM2	Factor of DNA methylation 2 [Source:UniProtKB/Swiss-Prot;Acc:F4JH53]
AT4G00390	18	18	13	9	16	13	AT4G00390	Probable transcription factor At4g00390 [Source:UniProtKB/Swiss-Prot;Acc:O23063]
AT4G00400	207	180	230	169	228	190	GPAT8	Probable glycerol-3-phosphate acyltransferase 8 [Source:UniProtKB/Swiss-Prot;Acc:Q5XF03]
AT4G00416	0	0	0	0	0	0	MBD3	Methyl-CpG-binding domain-containing protein 3 [Source:UniProtKB/Swiss-Prot;Acc:Q4PSK1]
AT4G00420	329	301	387	347	384	338	AT4G00420	Double-stranded RNA-binding domain (DsRBD)-containing protein [Source:UniProtKB/TrEMBL;Acc:F4JHB3]
AT4G00430	2209	1747	2741	1899	2466	1894	PIP1.4	TMP-C [Source:UniProtKB/TrEMBL;Acc:A0A178USZ7]
AT4G00440	1470	1310	1593	1374	1498	1459	AT4G00440	Protein of unknown function (DUF3741) [Source:TAIR;Acc:AT4G00440]
AT4G00450	2397	2353	2491	2369	2583	2836	MED12	Mediator of RNA polymerase II transcription subunit 12 [Source:UniProtKB/Swiss-Prot;Acc:H3K2Y6]
AT4G00460	211	189	175	148	182	159	ROPGEF3	Rop guanine nucleotide exchange factor 3 [Source:UniProtKB/Swiss-Prot;Acc:A4IJ27]
AT4G00467	0	1	3	0	2	2	AT4G00467	Calcium-dependent lipid-binding (CaLB domain) family protein [Source:UniProtKB/TrEMBL;Acc:B3H4G1]
AT4G00480	169	166	262	197	204	119	ATMYC1	Basic helix-loop-helix (BHLH) DNA-binding superfamily protein [Source:UniProtKB/TrEMBL;Acc:F4JHC4]
AT4G00490	249	230	308	280	338	243	BAM2	Beta-amylase 2, chloroplastic [Source:UniProtKB/Swiss-Prot;Acc:O65258]
AT4G00500	525	432	492	412	463	489	AT4G00500	Alpha/beta-Hydrolases superfamily protein [Source:UniProtKB/TrEMBL;Acc:Q8W495]
AT4G00520	272	222	267	252	233	239	AT4G00520	Acyl-CoA thioesterase family protein [Source:TAIR;Acc:AT4G00520]
AT4G00525	26	23	22	29	22	26	AT4G00525	At4g00525 [Source:UniProtKB/TrEMBL;Acc:Q6AWV5]
AT4G00530	43	67	78	39	65	54	AT4G00530	UvrABC system protein A [Source:UniProtKB/TrEMBL;Acc:Q6DYB5]
AT4G00540	0	0	0	0	0	0	MYB3R2	Transcription factor MYB3R-2 [Source:UniProtKB/Swiss-Prot;Acc:Q9SPN3]
AT4G00550	556	481	462	535	523	572	DGD2	Digalactosyldiacylglycerol synthase 2, chloroplastic [Source:UniProtKB/Swiss-Prot;Acc:Q8W1S1]
AT4G00560	654	578	598	573	629	598	AT4G00560	NAD(P)-binding Rossmann-fold superfamily protein [Source:UniProtKB/TrEMBL;Acc:F4JHD7]
AT4G00570	2595	2400	2798	2310	2752	2590	NAD-ME2	NAD-dependent malic enzyme 2, mitochondrial [Source:UniProtKB/Swiss-Prot;Acc:Q8L7K9]
AT4G00580	0	0	0	0	0	0	AT4G00580	COP1-interacting protein-like protein [Source:UniProtKB/TrEMBL;Acc:O65267]
AT4G00585	2238	1960	2304	1924	2308	2255	AT4G00585	Transmembrane protein [Source:UniProtKB/TrEMBL;Acc:Q8VZT9]
AT4G00590	281	227	252	239	267	275	AT4G00590	Putative threonine aspartase [Source:UniProtKB/Swiss-Prot;Acc:O65268]
AT4G00600	1	1	1	0	0	0	FOLD3	Bifunctional protein FolD 3, chloroplastic [Source:UniProtKB/Swiss-Prot;Acc:O65269]
AT4G00610	3	0	0	0	0	0	AT4G00610	Probable transcription factor At4g00610 [Source:UniProtKB/Swiss-Prot;Acc:O65270]
AT4G00620	324	281	422	328	384	258	FOLD4	Bifunctional protein FolD 4, chloroplastic [Source:UniProtKB/Swiss-Prot;Acc:O65271]
AT4G00630	1747	1598	1996	1626	1801	1537	KEA2	K+ efflux antiporter 2 [Source:UniProtKB/TrEMBL;Acc:F4JHE9]
AT4G00650	180	132	156	154	140	152	FRI	Inactive protein FRIGIDA [Source:UniProtKB/Swiss-Prot;Acc:Q67Z93]
AT4G00651	5	0	0	0	1	2	AT4G00651	FUNCTIONS IN: molecular_function unknown; INVOLVED IN: biological_process unknown; LOCATED IN: endomembrane system; BEST Arabidopsis thaliana protein match is: Fe superoxide dismutase 2 (TAIR:AT5G51100.1); Has 34 Blast hits to 34 proteins in 11 spec /.../rchae - 0; Bacteria - 0; Metazoa - 0; Fungi - 0; Plants - 34; Viruses - 0; Other Eukaryotes - 0 (source: NCBI BLink). [Source:TAIR;Acc:AT4G00651]
AT4G00660	1459	1285	1450	1354	1433	1430	RH8	DEAD-box ATP-dependent RNA helicase 8 [Source:UniProtKB/Swiss-Prot;Acc:Q8RXK6]
AT4G00670	46	58	32	42	45	24	AT4G00670	At4g00670 [Source:UniProtKB/TrEMBL;Acc:Q6IDB4]
AT4G00680	379	295	442	367	462	471	ADF8	actin depolymerizing factor 8 [Source:TAIR;Acc:AT4G00680]
AT4G00690	89	73	96	92	106	81	ULP1B	Putative ubiquitin-like-specific protease 1B [Source:UniProtKB/Swiss-Prot;Acc:O65278]
AT4G00695	17	24	23	19	16	12	AT4G00695	Spc97/Spc98 family of spindle pole body (SBP) component [Source:UniProtKB/TrEMBL;Acc:F4JHF7]
AT4G00700	1800	1284	1510	1171	1340	1768	AT4G00700	C2 calcium/lipid-binding plant phosphoribosyltransferase family protein [Source:UniProtKB/TrEMBL;Acc:Q8RXU9]
AT4G00710	2332	2307	2716	2041	2356	2047	BSK3	Serine/threonine-protein kinase BSK3 [Source:UniProtKB/Swiss-Prot;Acc:Q8W4L3]
AT4G00720	3344	3166	3493	3545	3695	3732	ASK8	Shaggy related protein kinase theta [Source:UniProtKB/TrEMBL;Acc:Q0WWY4]
AT4G00730	435	385	493	514	544	316	ANL2	Homeobox-leucine zipper protein ANTHOCYANINLESS 2 [Source:UniProtKB/Swiss-Prot;Acc:Q0WV12]
AT4G00740	1893	1659	2065	1706	2151	1740	AT4G00740	Probable methyltransferase PMT13 [Source:UniProtKB/Swiss-Prot;Acc:Q93W95]
AT4G00750	57	59	60	43	57	50	AT4G00750	Probable methyltransferase PMT15 [Source:UniProtKB/Swiss-Prot;Acc:Q9ZPH9]
AT4G00752	537	477	441	571	620	601	PUX9	Plant UBX domain-containing protein 9 [Source:UniProtKB/Swiss-Prot;Acc:Q4V3D3]
AT4G00755	452	448	542	585	570	589	AT4G00755	F-box protein At4g00755 [Source:UniProtKB/Swiss-Prot;Acc:Q8LG03]
AT4G00760	183	174	187	186	175	203	APRR8	pseudo-response regulator 8 [Source:TAIR;Acc:AT4G00760]
AT4G00770	0	0	0	0	0	1	AT4G00770	At4g00770 [Source:UniProtKB/TrEMBL;Acc:Q147G2]
AT4G00780	86	133	115	209	195	180	AT4G00780	TRAF-like family protein [Source:UniProtKB/TrEMBL;Acc:Q8VZ38]
AT4G00800	2283	2344	2390	2495	2803	2801	AT4G00800	Transducin family protein / WD-40 repeat family protein [Source:UniProtKB/TrEMBL;Acc:F4JHM9]
AT4G00810	2755	2623	3403	2768	3237	2369	RPP1B	AT4G00810 protein [Source:UniProtKB/TrEMBL;Acc:B9DFS7]
AT4G00820	480	444	580	411	526	437	iqd17	IQ-domain 17 [Source:UniProtKB/TrEMBL;Acc:F4JHN2]
AT4G00830	1804	1628	1636	1701	1710	1730	LIF2	Heterogeneous nuclear ribonucleoprotein Q [Source:UniProtKB/Swiss-Prot;Acc:Q9ASP6]
AT4G00840	487	386	429	445	408	442	PAT12	Probable protein S-acyltransferase 12 [Source:UniProtKB/Swiss-Prot;Acc:Q5M757]
AT4G00850	96	86	86	84	121	94	GIF3	GRF1-interacting factor 3 [Source:UniProtKB/Swiss-Prot;Acc:Q93VH6]
AT4G00860	3077	2764	3412	2832	3298	3146	ATOZI1	AT0ZI1 protein [Source:UniProtKB/TrEMBL;Acc:Q38842]
AT4G00870	0	2	1	2	0	0	BHLH14	Transcription factor bHLH14 [Source:UniProtKB/Swiss-Prot;Acc:O23090]
AT4G00872	0	0	0	0	1	0	AT4G00872	Plant invertase/pectin methylesterase inhibitor superfamily protein [Source:TAIR;Acc:AT4G00872]
AT4G00880	17	27	26	13	24	22	AT4G00880	AT4g00880 protein [Source:UniProtKB/TrEMBL;Acc:O23089]
AT4G00883	0	0	0	0	0	0	AT4G00883	Transmembrane protein [Source:UniProtKB/TrEMBL;Acc:A0A1P8B666]
AT4G00885	0	0	0	0	0	0	MIR165B	MIR165/MIR165B; miRNA [Source:TAIR;Acc:AT4G00885]
AT4G00889	0	0	0	0	0	0	AT4G00889	Transmembrane protein [Source:UniProtKB/TrEMBL;Acc:A0A1P8B664]
AT4G00890	1	1	3	1	0	4	AT4G00890	AT4g00890 protein [Source:UniProtKB/TrEMBL;Acc:O23088]
AT4G00893	2	3	4	9	3	4	AT4G00893	F-box protein At4g00893 [Source:UniProtKB/Swiss-Prot;Acc:Q1G391]
AT4G00895	664	736	789	771	792	985	AT4G00895	ATPase, F1 complex, OSCP/delta subunit protein [Source:UniProtKB/TrEMBL;Acc:Q8W481]
AT4G00900	1773	1611	1955	1460	1749	1702	ECA2	Calcium-transporting ATPase 2, endoplasmic reticulum-type [Source:UniProtKB/Swiss-Prot;Acc:O23087]
AT4G00905	0	0	0	0	0	0	AT4G00905	NC domain-containing protein-like protein [Source:UniProtKB/TrEMBL;Acc:Q3EAE0]
AT4G00910	617	616	562	580	740	979	AT4G00910	Aluminium activated malate transporter family protein [Source:TAIR;Acc:AT4G00910]
AT4G00920	5	4	2	1	4	4	AT4G00920	AT4g00920 protein [Source:UniProtKB/TrEMBL;Acc:O23085]
AT4G00925	0	0	0	0	0	0	AT4G00925	-
AT4G00930	265	344	321	304	402	309	CIP4.1	COP1-interacting protein 4.1 [Source:UniProtKB/TrEMBL;Acc:F4JHQ0]
AT4G00940	230	216	193	178	241	248	DOF4.1	Dof zinc finger protein DOF4.1 [Source:UniProtKB/Swiss-Prot;Acc:Q9M161]
AT4G00950	26	40	42	61	65	51	MEE47	Uncharacterized protein At4g00950 [Source:UniProtKB/Swiss-Prot;Acc:Q9M160]
AT4G00953	1	1	0	0	0	0	AT4G00953	-
AT4G00955	379	287	374	271	313	422	AT4G00955	FUNCTIONS IN: molecular_function unknown; INVOLVED IN: biological_process unknown; LOCATED IN: endomembrane system; EXPRESSED IN: 14 plant structures; EXPRESSED DURING: 9 growth stages; CONTAINS InterPro DOMAIN/s: EGF-like (InterPro:IPR006210); BEST /.../dopsis thaliana protein match is: Protein kinase superfamily protein (TAIR:AT2G23450.1); Has 94 Blast hits to 88 proteins in 13 species: Archae - 0; Bacteria - 0; Metazoa - 10; Fungi - 0; Plants - 84; Viruses - 0; Other Eukaryotes - 0 (source: NCBI BLink). [Source:TAIR;Acc:AT4G00955]
AT4G00960	42	29	26	26	44	27	AT4G00960	Putative receptor-like protein kinase At4g00960 [Source:UniProtKB/Swiss-Prot;Acc:O23082]
AT4G00970	0	0	0	1	0	0	CRK41	Cysteine-rich receptor-like protein kinase 41 [Source:UniProtKB/Swiss-Prot;Acc:O23081]
AT4G00975	0	0	0	0	0	0	AT4G00975	other RNA [Source:TAIR;Acc:AT4G00975]
AT4G00980	50	49	48	56	48	58	AT4G00980	At4g00980 [Source:UniProtKB/TrEMBL;Acc:Q8GXX5]
AT4G00985	0	0	0	1	0	0	AT4G00985	pre-tRNA [Source:TAIR;Acc:AT4G00985]
AT4G00990	757	694	759	784	844	728	AT4G00990	Transcription factor jumonji (JmjC) domain-containing protein [Source:UniProtKB/TrEMBL;Acc:Q8VYB9]
AT4G01000	2540	2425	2182	2762	2711	2930	AT4G01000	AT4g01000/F3I3_20 [Source:UniProtKB/TrEMBL;Acc:Q9SV28]
AT4G01010	204	95	109	98	145	218	CNGC13	Putative cyclic nucleotide-gated ion channel 13 [Source:UniProtKB/Swiss-Prot;Acc:Q9LD40]
AT4G01020	237	249	255	248	283	253	AT4G01020	ATP-dependent RNA helicase DEAH11, chloroplastic [Source:UniProtKB/Swiss-Prot;Acc:P0CE10]
AT4G01023	1	3	2	0	2	1	AT4G01023	RING/U-box superfamily protein [Source:TAIR;Acc:AT4G01023]
AT4G01026	6	6	11	12	10	9	PYL7	RCAR2 [Source:UniProtKB/TrEMBL;Acc:A0A178UTD1]
AT4G01030	26	24	26	18	39	31	PCMP-H65	Pentatricopeptide repeat-containing protein At4g01030, mitochondrial [Source:UniProtKB/Swiss-Prot;Acc:Q9SV26]
AT4G01037	162	151	163	220	199	198	WTF1	WTF1 [Source:UniProtKB/TrEMBL;Acc:A0A178UW54]
AT4G01040	636	576	635	620	721	659	AT4G01040	Glycosyl hydrolase superfamily protein [Source:UniProtKB/TrEMBL;Acc:Q9M159]
AT4G01050	503	431	453	441	424	546	TROL	thylakoid rhodanese-like [Source:TAIR;Acc:AT4G01050]
AT4G01060	52	41	37	24	33	18	ETC3	CAPRICE-like MYB3 [Source:TAIR;Acc:AT4G01060]
AT4G01070	6363	4908	4996	3512	3483	4718	UGT72B1	UDP-glycosyltransferase 72B1 [Source:UniProtKB/Swiss-Prot;Acc:Q9M156]
AT4G01080	9	15	25	16	14	9	TBL26	Protein trichome birefringence-like 26 [Source:UniProtKB/Swiss-Prot;Acc:O04621]
AT4G01090	730	672	770	734	848	865	AT4G01090	AT4G01090 protein [Source:UniProtKB/TrEMBL;Acc:Q9M155]
AT4G01100	5393	4873	5378	5011	5858	5447	ADNT1	Adenine nucleotide transporter 1 [Source:UniProtKB/TrEMBL;Acc:F4JHS4]
AT4G01110	101	105	133	131	163	180	AT4G01110	Late embryogenesis abundant hydroxyproline-rich glycoprotein family protein [Source:UniProtKB/TrEMBL;Acc:Q5XV90]
AT4G01120	1427	1175	1507	1594	1687	1685	GBF2	G-box-binding factor 2 [Source:UniProtKB/Swiss-Prot;Acc:P42775]
AT4G01130	3	3	10	12	3	4	AT4G01130	GDSL esterase/lipase At4g01130 [Source:UniProtKB/Swiss-Prot;Acc:Q9M153]
AT4G01140	446	473	449	446	460	446	AT4G01140	At4g01140 [Source:UniProtKB/TrEMBL;Acc:Q9M152]
AT4G01150	592	570	543	636	537	581	CURT1A	Protein CURVATURE THYLAKOID 1A, chloroplastic [Source:UniProtKB/Swiss-Prot;Acc:O04616]
AT4G01160	0	0	0	1	0	0	AT4G01160	LRB3 [Source:UniProtKB/TrEMBL;Acc:A0A178UYH5]
AT4G01170	0	0	0	0	0	0	AT4G01170	Uncharacterized protein AT4g01170 [Source:UniProtKB/TrEMBL;Acc:Q9M151]
AT4G01180	0	0	2	0	0	0	AT4G01180	XH/XS domain-containing protein [Source:UniProtKB/TrEMBL;Acc:Q9M150]
AT4G01190	16	15	7	6	16	17	ATPIPK10	phosphatidylinositol phosphate kinase 10 [Source:TAIR;Acc:AT4G01190]
AT4G01200	73	81	91	68	83	85	AT4G01200	Calcium-dependent lipid-binding (CaLB domain) family protein [Source:UniProtKB/TrEMBL;Acc:Q9M148]
AT4G01210	1095	1029	1180	1045	1121	1065	AT4G01210	Glycosyl transferase family 1 protein [Source:UniProtKB/TrEMBL;Acc:F4JHZ4]
AT4G01220	257	219	268	186	242	191	MGP4	UDP-D-xylose:L-fucose alpha-1,3-D-xylosyltransferase MGP4 [Source:UniProtKB/Swiss-Prot;Acc:Q9M146]
AT4G01230	9	2	6	8	7	3	RTNLB7	Reticulon-like protein B7 [Source:UniProtKB/Swiss-Prot;Acc:Q9M145]
AT4G01240	122	154	177	152	141	93	AT4G01240	S-adenosyl-L-methionine-dependent methyltransferases superfamily protein [Source:UniProtKB/TrEMBL;Acc:Q9M144]
AT4G01245	0	0	0	0	0	0	AT4G01245	FUNCTIONS IN: molecular_function unknown; INVOLVED IN: biological_process unknown; LOCATED IN: endomembrane system; BEST Arabidopsis thaliana protein match is: RING/U-box superfamily protein (TAIR:AT4G01270.1); Has 30201 Blast hits to 17322 proteins /.../0 species: Archae - 12; Bacteria - 1396; Metazoa - 17338; Fungi - 3422; Plants - 5037; Viruses - 0; Other Eukaryotes - 2996 (source: NCBI BLink). [Source:TAIR;Acc:AT4G01245]
AT4G01250	82	93	70	111	110	122	WRKY22	WRKY transcription factor 22 [Source:UniProtKB/Swiss-Prot;Acc:O04609]
AT4G01260	0	0	0	3	0	1	AT4G01260	Probable transcription factor At4g01260 [Source:UniProtKB/Swiss-Prot;Acc:O04608]
AT4G01270	46	33	82	55	79	32	AT4G01270	Putative RING zinc finger protein [Source:UniProtKB/TrEMBL;Acc:Q9M143]
AT4G01280	388	372	348	415	384	375	RVE5	Protein REVEILLE 5 [Source:UniProtKB/Swiss-Prot;Acc:C0SVG5]
AT4G01290	3650	3167	3594	3423	3910	3701	AT4G01290	Chorismate synthase [Source:UniProtKB/TrEMBL;Acc:Q56YR0]
AT4G01310	405	387	400	512	488	463	RPL5	50S ribosomal protein L5, chloroplastic [Source:UniProtKB/Swiss-Prot;Acc:O04603]
AT4G01320	1697	1749	1664	1733	1845	1747	FACE1	CAAX prenyl protease 1 homolog [Source:UniProtKB/Swiss-Prot;Acc:Q8RX88]
AT4G01330	892	977	952	1785	1883	2088	AT4G01330	Protein kinase superfamily protein [Source:UniProtKB/TrEMBL;Acc:F4JI10]
AT4G01335	2	8	10	3	13	8	AT4G01335	FUNCTIONS IN: molecular_function unknown; INVOLVED IN: biological_process unknown; LOCATED IN: endomembrane system; BEST Arabidopsis thaliana protein match is: CHP-rich zinc finger protein-related (TAIR:AT4G01340.1); Has 13 Blast hits to 13 proteins /.../species: Archae - 0; Bacteria - 0; Metazoa - 0; Fungi - 0; Plants - 13; Viruses - 0; Other Eukaryotes - 0 (source: NCBI BLink). [Source:TAIR;Acc:AT4G01335]
AT4G01340	13	17	8	8	8	7	AT4G01340	CHP-rich zinc finger protein-like protein [Source:UniProtKB/TrEMBL;Acc:Q9M138]
AT4G01350	927	946	933	1068	1251	1385	AT4G01350	Cysteine/Histidine-rich C1 domain family protein [Source:UniProtKB/TrEMBL;Acc:F4JI14]
AT4G01355	0	0	0	0	0	0	AT4G01355	pre-tRNA [Source:TAIR;Acc:AT4G01355]
AT4G01360	8	8	9	3	6	6	AT4G01360	BPS1-like protein [Source:UniProtKB/TrEMBL;Acc:F4JI15]
AT4G01370	1107	1004	1142	1036	1066	1092	MPK4	Mitogen-activated protein kinase 4 [Source:UniProtKB/Swiss-Prot;Acc:Q39024]
AT4G01380	0	0	0	0	0	0	AT4G01380	Plastocyanin-like domain-containing protein [Source:UniProtKB/TrEMBL;Acc:Q9M135]
AT4G01390	615	501	642	549	669	457	AT4G01390	TRAF-like family protein [Source:UniProtKB/TrEMBL;Acc:F4JI18]
AT4G01395	1411	1324	1450	1351	1532	1496	COG4	Conserved oligomeric Golgi complex subunit 4 [Source:UniProtKB/Swiss-Prot;Acc:Q8L838]
AT4G01400	43	41	51	33	42	37	AT4G01400	Pentatricopeptide repeat-containing protein At4g01400, mitochondrial [Source:UniProtKB/Swiss-Prot;Acc:Q8LDU5]
AT4G01410	199	170	191	151	163	131	AT4G01410	At4g01410 [Source:UniProtKB/TrEMBL;Acc:Q9M132]
AT4G01420	0	0	0	0	0	0	CBL5	Calcineurin B-like protein 5 [Source:UniProtKB/Swiss-Prot;Acc:Q7FZF1]
AT4G01430	786	667	353	404	369	390	AT4G01430	WAT1-related protein At4g01430 [Source:UniProtKB/Swiss-Prot;Acc:Q9M131]
AT4G01435	2	1	5	4	3	2	AT4G01435	-
AT4G01440	1452	1007	702	862	892	948	AT4G01440	WAT1-related protein At4g01440 [Source:UniProtKB/Swiss-Prot;Acc:Q9M130]
AT4G01450	2942	2344	2466	2285	2634	2383	AT4G01450	WAT1-related protein At4g01450 [Source:UniProtKB/Swiss-Prot;Acc:Q9M129]
AT4G01460	4	1	3	5	4	6	BHLH57	Transcription factor bHLH57 [Source:UniProtKB/Swiss-Prot;Acc:Q9M128]
AT4G01470	0	0	2	0	0	0	TIP1-3	Aquaporin TIP1-3 [Source:UniProtKB/Swiss-Prot;Acc:O82598]
AT4G01480	3057	2381	3153	2465	3005	2859	PPA5	PPa5 [Source:UniProtKB/TrEMBL;Acc:A0A178V127]
AT4G01500	0	0	0	0	0	0	NGA4	NGA4 [Source:UniProtKB/TrEMBL;Acc:A0A178V2Z9]
AT4G01510	99	95	90	102	100	70	ARV2	Arv1-like protein [Source:TAIR;Acc:AT4G01510]
AT4G01516	0	0	0	0	0	0	AT4G01516	unknown protein; Has 30201 Blast hits to 17322 proteins in 780 species: Archae - 12; Bacteria - 1396; Metazoa - 17338; Fungi - 3422; Plants - 5037; Viruses - 0; Other Eukaryotes - 2996 (source: NCBI BLink). [Source:TAIR;Acc:AT4G01516]
AT4G01520	0	0	0	0	1	0	anac067	F11O4.3 [Source:UniProtKB/TrEMBL;Acc:O82593]
AT4G01533	15	28	29	28	25	13	AT4G01533	other RNA [Source:TAIR;Acc:AT4G01533]
AT4G01535	0	0	0	0	0	0	AT4G01535	unknown protein; FUNCTIONS IN: molecular_function unknown; INVOLVED IN: biological_process unknown; LOCATED IN: endomembrane system; Has 30201 Blast hits to 17322 proteins in 780 species: Archae - 12; Bacteria - 1396; Metazoa - 17338; Fungi - 3422; /.../ - 5037; Viruses - 0; Other Eukaryotes - 2996 (source: NCBI BLink). [Source:TAIR;Acc:AT4G01535]
AT4G01540	525	485	534	506	539	532	NAC68	NAC domain-containing protein 68 [Source:UniProtKB/Swiss-Prot;Acc:A8MQY1]
AT4G01550	336	301	386	333	339	383	NAC69	NAC domain-containing protein 69 [Source:UniProtKB/Swiss-Prot;Acc:Q9M126]
AT4G01560	698	669	974	757	858	645	MEE49	AT4g01560/F11O4_6 [Source:UniProtKB/TrEMBL;Acc:Q9M125]
AT4G01570	236	230	267	211	236	273	AT4G01570	Pentatricopeptide repeat-containing protein At4g01570 [Source:UniProtKB/Swiss-Prot;Acc:Q8VZE4]
AT4G01575	0	0	0	0	0	0	AT4G01575	Serine protease inhibitor, Kazal-type family protein [Source:UniProtKB/TrEMBL;Acc:F4JG23]
AT4G01580	11	21	12	25	24	13	AT4G01580	B3 domain-containing protein At4g01580 [Source:UniProtKB/Swiss-Prot;Acc:Q9ZSH7]
AT4G01590	534	527	578	482	554	469	AT4G01590	DNA-directed RNA polymerase III subunit [Source:UniProtKB/TrEMBL;Acc:Q9M123]
AT4G01593	27	23	34	26	21	31	AT4G01593	other RNA [Source:TAIR;Acc:AT4G01593]
AT4G01595	0	0	0	0	0	0	AT4G01595	Protein kinase superfamily protein [Source:UniProtKB/TrEMBL;Acc:F4JG28]
AT4G01600	81	56	61	69	59	74	AT4G01600	GEM-like protein 2 [Source:UniProtKB/Swiss-Prot;Acc:Q9M122]
AT4G01610	6408	6577	7166	6940	7178	7307	CATHB3	Cathepsin B-like protease 3 [Source:UniProtKB/Swiss-Prot;Acc:Q94K85]
AT4G01630	1390	1544	855	1881	762	1025	EXPA17	EXPA17 [Source:UniProtKB/TrEMBL;Acc:A0A178UWZ2]
AT4G01640	0	0	0	0	0	0	AT4G01640	F-box associated ubiquitination effector family protein [Source:UniProtKB/TrEMBL;Acc:Q9M121]
AT4G01650	327	231	288	264	286	266	AT4G01650	Polyketide cyclase / dehydrase and lipid transport protein [Source:UniProtKB/TrEMBL;Acc:Q9M120]
AT4G01660	1319	1373	1777	1262	1442	1167	ABC1	Protein ABC transporter 1, mitochondrial [Source:UniProtKB/Swiss-Prot;Acc:Q9SBB2]
AT4G01670	96	84	128	107	152	172	AT4G01670	AT4G01670 protein [Source:UniProtKB/TrEMBL;Acc:Q8GXD3]
AT4G01671	0	0	0	0	0	0	AT4G01671	unknown protein; LOCATED IN: endomembrane system; Has 30201 Blast hits to 17322 proteins in 780 species: Archae - 12; Bacteria - 1396; Metazoa - 17338; Fungi - 3422; Plants - 5037; Viruses - 0; Other Eukaryotes - 2996 (source: NCBI BLink). [Source:TAIR;Acc:AT4G01671]
AT4G01680	283	204	261	141	151	219	MYB55	Myb domain protein 55 [Source:UniProtKB/TrEMBL;Acc:Q9ZSI4]
AT4G01690	1106	979	1170	1019	1116	1093	PPOX1	Protoporphyrinogen oxidase [Source:UniProtKB/TrEMBL;Acc:A0A178UVN5]
AT4G01700	376	331	412	350	453	438	AT4G01700	At4g01700 [Source:UniProtKB/TrEMBL;Acc:Q9ZSI6]
AT4G01703	0	0	0	0	0	0	AT4G01703	unknown protein; Has 30201 Blast hits to 17322 proteins in 780 species: Archae - 12; Bacteria - 1396; Metazoa - 17338; Fungi - 3422; Plants - 5037; Viruses - 0; Other Eukaryotes - 2996 (source: NCBI BLink). [Source:TAIR;Acc:AT4G01703]
AT4G01710	341	299	298	236	311	405	ARPC5A	Actin-related protein 2/3 complex subunit 5 [Source:UniProtKB/TrEMBL;Acc:A0A178UZC8]
AT4G01720	429	463	386	382	409	636	WRKY47	Probable WRKY transcription factor 47 [Source:UniProtKB/Swiss-Prot;Acc:Q9ZSI7]
AT4G01730	303	265	333	265	340	317	PAT18	Protein S-acyltransferase 18 [Source:UniProtKB/Swiss-Prot;Acc:Q9M115]
AT4G01735	26	22	16	21	14	22	AT4G01735	unknown protein; Has 30201 Blast hits to 17322 proteins in 780 species: Archae - 12; Bacteria - 1396; Metazoa - 17338; Fungi - 3422; Plants - 5037; Viruses - 0; Other Eukaryotes - 2996 (source: NCBI BLink). [Source:TAIR;Acc:AT4G01735]
AT4G01740	342	387	300	270	314	400	AT4G01740	Cysteine/Histidine-rich C1 domain family protein [Source:UniProtKB/TrEMBL;Acc:Q9ZSI9]
AT4G01750	1023	957	900	914	919	919	RGXT2	UDP-D-xylose:L-fucose alpha-1,3-D-xylosyltransferase [Source:UniProtKB/Swiss-Prot;Acc:Q9ZSJ0]
AT4G01760	15	24	14	20	15	12	AT4G01760	Cysteine/Histidine-rich C1 domain family protein [Source:UniProtKB/TrEMBL;Acc:Q9ZSJ1]
AT4G01770	162	197	210	172	174	137	RGXT1	rhamnogalacturonan xylosyltransferase 1 [Source:TAIR;Acc:AT4G01770]
AT4G01780	25	18	25	18	13	15	AT4G01780	XH/XS domain-containing protein [Source:UniProtKB/TrEMBL;Acc:F4JG55]
AT4G01790	58	57	66	55	72	54	AT4G01790	At4g01790 [Source:UniProtKB/TrEMBL;Acc:Q9SYH9]
AT4G01800	1149	1189	1086	1287	1231	1457	AGY1	Albino or Glassy Yellow 1 [Source:UniProtKB/TrEMBL;Acc:F4JG57]
AT4G01810	1322	1192	1557	1303	1562	1319	AT4G01810	Sec23/Sec24 protein transport family protein [Source:UniProtKB/TrEMBL;Acc:Q84WV4]
AT4G01820	38	15	24	29	19	29	ABCB3	ABC transporter B family member 3 [Source:UniProtKB/Swiss-Prot;Acc:Q9SYI2]
AT4G01830	9	4	9	3	10	7	ABCB5	ABC transporter B family member 5 [Source:UniProtKB/Swiss-Prot;Acc:Q9SYI3]
AT4G01840	198	151	227	245	279	242	TPK5	Two-pore potassium channel 5 [Source:UniProtKB/Swiss-Prot;Acc:Q9S6Z8]
AT4G01850	8498	7790	8832	8501	9581	8619	SAM2	S-adenosylmethionine synthase [Source:UniProtKB/TrEMBL;Acc:A0A178V3V9]
AT4G01860	951	893	960	943	972	855	AT4G01860	At4g01860 [Source:UniProtKB/TrEMBL;Acc:Q8RXC4]
AT4G01865	0	0	0	0	0	0	AT4G01865	pre-tRNA [Source:TAIR;Acc:AT4G01865]
AT4G01870	8300	9770	4440	7293	5306	7572	AT4G01870	tolB protein-related [Source:TAIR;Acc:AT4G01870]
AT4G01880	398	336	339	301	348	360	AT4G01880	Methyltransferase [Source:UniProtKB/TrEMBL;Acc:F4JG68]
AT4G01883	60	53	81	45	74	62	AT4G01883	Polyketide cyclase / dehydrase and lipid transport protein [Source:UniProtKB/TrEMBL;Acc:Q1G3L2]
AT4G01890	22	17	19	9	21	23	AT4G01890	Pectin lyase-like superfamily protein [Source:TAIR;Acc:AT4G01890]
AT4G01895	39	30	35	28	38	41	AT4G01895	At4g01895 [Source:UniProtKB/TrEMBL;Acc:Q9FNY8]
AT4G01897	45	47	49	54	46	38	AT4G01897	At4g01897 [Source:UniProtKB/TrEMBL;Acc:Q8LC12]
AT4G01900	643	654	870	704	888	691	GLB1	Nitrogen regulatory protein P-II homolog [Source:UniProtKB/Swiss-Prot;Acc:Q9ZST4]
AT4G01910	516	606	611	610	689	833	AT4G01910	Cysteine/Histidine-rich C1 domain family protein [Source:UniProtKB/TrEMBL;Acc:Q9SYI8]
AT4G01915	71	64	58	70	63	69	AT4G01915	unknown protein; Has 35333 Blast hits to 34131 proteins in 2444 species: Archae - 798; Bacteria - 22429; Metazoa - 974; Fungi - 991; Plants - 531; Viruses - 0; Other Eukaryotes - 9610 (source: NCBI BLink). [Source:TAIR;Acc:AT4G01915]
AT4G01920	440	394	391	332	389	466	AT4G01920	AT4g01920/T7B11_18 [Source:UniProtKB/TrEMBL;Acc:Q9SYI9]
AT4G01925	179	187	181	169	156	173	AT4G01925	Cysteine/Histidine-rich C1 domain family protein [Source:UniProtKB/TrEMBL;Acc:F4JH56]
AT4G01930	52	36	36	62	80	45	AT4G01930	Cysteine/Histidine-rich C1 domain family protein [Source:UniProtKB/TrEMBL;Acc:Q9SYJ0]
AT4G01935	33	28	14	29	23	27	AT4G01935	unknown protein; FUNCTIONS IN: molecular_function unknown; INVOLVED IN: biological_process unknown; LOCATED IN: chloroplast; Has 37 Blast hits to 37 proteins in 17 species: Archae - 0; Bacteria - 0; Metazoa - 0; Fungi - 0; Plants - 30; Viruses - 0; /.../Eukaryotes - 7 (source: NCBI BLink). [Source:TAIR;Acc:AT4G01935]
AT4G01940	295	233	221	226	274	320	NIFU1	NifU-like protein 1, chloroplastic [Source:UniProtKB/Swiss-Prot;Acc:Q93W77]
AT4G01950	458	426	444	353	311	318	ATGPAT3	glycerol-3-phosphate acyltransferase 3 [Source:TAIR;Acc:AT4G01950]
AT4G01960	666	588	599	659	674	764	AT4G01960	At4g01960 [Source:UniProtKB/TrEMBL;Acc:Q9SYJ3]
AT4G01970	70	32	78	50	160	63	AtSTS	stachyose synthase [Source:TAIR;Acc:AT4G01970]
AT4G01985	3	0	9	3	9	6	AT4G01985	unknown protein; FUNCTIONS IN: molecular_function unknown; INVOLVED IN: biological_process unknown; LOCATED IN: endomembrane system; Has 35333 Blast hits to 34131 proteins in 2444 species: Archae - 798; Bacteria - 22429; Metazoa - 974; Fungi - 991; /.../ - 531; Viruses - 0; Other Eukaryotes - 9610 (source: NCBI BLink). [Source:TAIR;Acc:AT4G01985]
AT4G01990	123	124	166	119	147	117	AT4G01990	Pentatricopeptide repeat-containing protein At4g01990, mitochondrial [Source:UniProtKB/Swiss-Prot;Acc:Q93WC5]
AT4G01995	82	74	89	85	100	97	AT4G01995	Beta-carotene isomerase D27 [Source:UniProtKB/TrEMBL;Acc:Q8W4C4]
AT4G02000	26	22	18	26	27	35	AT4G02000	Uncharacterized protein At4g02000 [Source:UniProtKB/Swiss-Prot;Acc:O04244]
AT4G02005	139	132	126	128	111	126	AT4G02005	other RNA [Source:TAIR;Acc:AT4G02005]
AT4G02010	1129	846	1067	969	1068	1041	AT4G02010	AT4g02010/T10M13_2 [Source:UniProtKB/TrEMBL;Acc:Q8L7V7]
AT4G02020	1258	1152	1211	1425	1463	1512	EZA1	Histone-lysine N-methyltransferase EZA1 [Source:UniProtKB/Swiss-Prot;Acc:Q9ZSM8]
AT4G02030	1110	1017	1166	1153	1201	1214	AT4G02030	Vps51/Vps67 family (Components of vesicular transport) protein [Source:UniProtKB/TrEMBL;Acc:F4JH69]
AT4G02040	0	0	0	0	0	0	AT4G02040	At4g02040 [Source:UniProtKB/TrEMBL;Acc:O04248]
AT4G02050	1770	1818	2062	2317	2710	2795	STP7	Sugar transport protein 7 [Source:UniProtKB/Swiss-Prot;Acc:O04249]
AT4G02055	0	0	0	0	0	0	AT4G02055	pre-tRNA [Source:TAIR;Acc:AT4G02055]
AT4G02060	534	513	594	547	719	437	MCM7	DNA replication licensing factor MCM7 [Source:UniProtKB/Swiss-Prot;Acc:P43299]
AT4G02070	499	451	484	522	595	477	MSH6	DNA mismatch repair protein MSH6 [Source:UniProtKB/Swiss-Prot;Acc:O04716]
AT4G02075	679	526	964	942	1143	930	PIT1	At4g02075 [Source:UniProtKB/TrEMBL;Acc:Q9XF50]
AT4G02080	2419	2196	2486	2439	2580	2771	SAR1A	SAR2 [Source:UniProtKB/TrEMBL;Acc:A0A178V5S8]
AT4G02090	538	444	603	539	581	681	AT4G02090	AGAA.5 [Source:UniProtKB/TrEMBL;Acc:O04712]
AT4G02100	1601	1196	1428	1166	1364	1383	AT4G02100	At4g02100 [Source:UniProtKB/TrEMBL;Acc:Q84VX5]
AT4G02110	291	296	350	292	379	274	AT4G02110	BRCT domain-containing protein At4g02110 [Source:UniProtKB/Swiss-Prot;Acc:O04251]
AT4G02120	1671	1562	1752	1625	1782	1848	AT4G02120	CTP synthase family protein [Source:TAIR;Acc:AT4G02120]
AT4G02130	511	493	591	481	491	543	GATL6	Probable galacturonosyltransferase-like 6 [Source:UniProtKB/Swiss-Prot;Acc:O04253]
AT4G02140	2	5	6	2	3	3	AT4G02140	At4g02140 [Source:UniProtKB/TrEMBL;Acc:O04254]
AT4G02150	789	780	1077	764	933	780	IMPA3	Importin subunit alpha-3 [Source:UniProtKB/Swiss-Prot;Acc:O04294]
AT4G02160	5	7	5	3	4	6	AT4G02160	Cotton fiber protein [Source:UniProtKB/TrEMBL;Acc:Q9ZU01]
AT4G02170	7	1	0	6	3	4	AT4G02170	unknown protein; BEST Arabidopsis thaliana protein match is: unknown protein (TAIR:AT5G38700.1); Has 53 Blast hits to 53 proteins in 10 species: Archae - 0; Bacteria - 0; Metazoa - 0; Fungi - 0; Plants - 53; Viruses - 0; Other Eukaryotes - 0 (source /.../ BLink). [Source:TAIR;Acc:AT4G02170]
AT4G02180	130	111	130	92	119	129	AT4G02180	DC1 domain-containing protein [Source:UniProtKB/TrEMBL;Acc:Q9ZU00]
AT4G02190	0	1	2	0	1	0	AT4G02190	Cysteine/Histidine-rich C1 domain family protein [Source:UniProtKB/TrEMBL;Acc:O04257]
AT4G02195	253	181	273	233	247	222	SYP42	Syntaxin-42 [Source:UniProtKB/Swiss-Prot;Acc:Q9SWH4]
AT4G02200	24	49	35	31	51	30	AT4G02200	Drought-responsive family protein [Source:UniProtKB/TrEMBL;Acc:F4JH94]
AT4G02210	128	99	108	124	170	134	AT4G02210	Myb/SANT-like DNA-binding domain protein [Source:UniProtKB/TrEMBL;Acc:O81424]
AT4G02220	368	339	413	399	459	347	AT4G02220	Putative zinc finger protein [Source:UniProtKB/TrEMBL;Acc:Q93VB4]
AT4G02230	3399	3179	3793	3307	3817	3149	RPL19C	60S ribosomal protein L19-3 [Source:UniProtKB/Swiss-Prot;Acc:P49693]
AT4G02235	0	0	0	0	0	0	AGL51	AGL51 [Source:UniProtKB/TrEMBL;Acc:A0A178UXV6]
AT4G02250	0	0	0	0	0	0	AT4G02250	Plant invertase/pectin methylesterase inhibitor superfamily protein [Source:UniProtKB/TrEMBL;Acc:F4JHA1]
AT4G02260	638	533	618	616	630	660	RSH1	RSH1 [Source:UniProtKB/TrEMBL;Acc:A0A178V5K1]
AT4G02270	456	337	767	418	747	764	RHS13	At4g02270 [Source:UniProtKB/TrEMBL;Acc:O81417]
AT4G02280	1091	787	920	840	772	844	SUS3	Sucrose synthase (Fragment) [Source:UniProtKB/TrEMBL;Acc:W8Q6L8]
AT4G02290	1617	1086	1523	1291	1415	1340	AtGH9B13	Endoglucanase 17 [Source:UniProtKB/Swiss-Prot;Acc:O81416]
AT4G02300	0	0	0	0	0	0	PME39	Probable pectinesterase/pectinesterase inhibitor 39 [Source:UniProtKB/Swiss-Prot;Acc:O81415]
AT4G02310	0	0	0	0	0	0	AT4G02310	Putative F-box/kelch-repeat protein At4g02310 [Source:UniProtKB/Swiss-Prot;Acc:O81414]
AT4G02320	1	1	6	3	1	1	PME40	Pectinesterase [Source:UniProtKB/TrEMBL;Acc:A0A178V0A5]
AT4G02330	83	132	206	192	177	111	PME41	Probable pectinesterase/pectinesterase inhibitor 41 [Source:UniProtKB/Swiss-Prot;Acc:Q8RXK7]
AT4G02340	647	565	685	632	749	673	AT4G02340	AT4g02340 protein [Source:UniProtKB/TrEMBL;Acc:O81299]
AT4G02350	1620	1542	1568	1436	1663	1757	SEC15B	Exocyst complex component SEC15B [Source:UniProtKB/Swiss-Prot;Acc:F4JHH5]
AT4G02360	56	40	50	36	57	63	AT4G02360	T14P8.17 [Source:UniProtKB/TrEMBL;Acc:O81297]
AT4G02370	2439	2018	2187	2135	2494	2677	AT4G02370	AT4g02370 protein [Source:UniProtKB/TrEMBL;Acc:O81296]
AT4G02380	1765	1289	1406	1083	1432	1501	SAG21	senescence-associated gene 21 [Source:TAIR;Acc:AT4G02380]
AT4G02390	116	100	163	144	157	125	PARP2	Poly [ADP-ribose] polymerase 2 [Source:UniProtKB/Swiss-Prot;Acc:Q11207]
AT4G02400	764	852	1050	838	951	636	AT4G02400	U3 ribonucleoprotein (Utp) family protein [Source:UniProtKB/TrEMBL;Acc:F4JHI1]
AT4G02405	278	264	307	264	311	329	AT4G02405	S-adenosyl-L-methionine-dependent methyltransferases superfamily protein [Source:UniProtKB/TrEMBL;Acc:B3H6G9]
AT4G02410	602	480	586	532	570	680	LECRK43	L-type lectin-domain containing receptor kinase IV.3 [Source:UniProtKB/Swiss-Prot;Acc:O81292]
AT4G02420	0	1	2	2	0	0	LECRK44	L-type lectin-domain containing receptor kinase IV.4 [Source:UniProtKB/Swiss-Prot;Acc:O81291]
AT4G02425	86	106	126	110	153	111	AT4G02425	LYR motif protein [Source:UniProtKB/TrEMBL;Acc:Q8GYI5]
AT4G02430	1064	836	945	935	930	1064	SR34b	RNA-binding (RRM/RBD/RNP motifs) family protein [Source:TAIR;Acc:AT4G02430]
AT4G02440	440	398	388	474	536	569	EID1	Phytochrome A-associated F-box protein [Source:UniProtKB/Swiss-Prot;Acc:Q8LEA8]
AT4G02450	2206	1958	2575	2140	2429	1989	P23-1	Co-chaperone protein p23-1 [Source:UniProtKB/Swiss-Prot;Acc:Q8L7U4]
AT4G02460	248	227	298	242	310	277	PMS1	DNA mismatch repair protein PMS1 [Source:UniProtKB/Swiss-Prot;Acc:Q941I6]
AT4G02465	0	0	1	2	0	0	AT4G02465	unknown protein; Has 30201 Blast hits to 17322 proteins in 780 species: Archae - 12; Bacteria - 1396; Metazoa - 17338; Fungi - 3422; Plants - 5037; Viruses - 0; Other Eukaryotes - 2996 (source: NCBI BLink). [Source:TAIR;Acc:AT4G02465]
AT4G02480	8732	8260	8446	8828	9357	10105	AT4G02480	AAA-type ATPase family protein [Source:UniProtKB/TrEMBL;Acc:Q0WM93]
AT4G02482	42	15	36	21	19	32	AT4G02482	chloroplast outer envelope GTP-binding protein, putative [Source:TAIR;Acc:AT4G02482]
AT4G02485	98	73	95	77	78	78	AT4G02485	2-oxoglutarate (2OG) and Fe(II)-dependent oxygenase superfamily protein [Source:UniProtKB/TrEMBL;Acc:Q1ECQ5]
AT4G02489	0	0	0	0	0	0	AT4G02489	unknown protein; LOCATED IN: endomembrane system; Has 30201 Blast hits to 17322 proteins in 780 species: Archae - 12; Bacteria - 1396; Metazoa - 17338; Fungi - 3422; Plants - 5037; Viruses - 0; Other Eukaryotes - 2996 (source: NCBI BLink). [Source:TAIR;Acc:AT4G02489]
AT4G02500	2385	2395	2839	2457	2645	2195	XXT2	Xyloglucan 6-xylosyltransferase 2 [Source:UniProtKB/Swiss-Prot;Acc:O22775]
AT4G02510	3467	3590	3970	4179	4515	4468	TOC159	Translocase of chloroplast 159, chloroplastic [Source:UniProtKB/Swiss-Prot;Acc:O81283]
AT4G02520	24	17	22	20	31	39	GSTF2	Glutathione S-transferase F2 [Source:UniProtKB/Swiss-Prot;Acc:P46422]
AT4G02530	188	209	252	239	203	222	AT4G02530	chloroplast thylakoid lumen protein [Source:TAIR;Acc:AT4G02530]
AT4G02540	1331	1128	1231	1170	1256	1361	AT4G02540	Cysteine/Histidine-rich C1 domain family protein [Source:UniProtKB/TrEMBL;Acc:Q9ZQX3]
AT4G02541	0	0	0	0	0	0	AT4G02541	unknown protein; Has 30201 Blast hits to 17322 proteins in 780 species: Archae - 12; Bacteria - 1396; Metazoa - 17338; Fungi - 3422; Plants - 5037; Viruses - 0; Other Eukaryotes - 2996 (source: NCBI BLink). [Source:TAIR;Acc:AT4G02541]
AT4G02550	265	209	285	302	233	289	AT4G02550	unknown protein; BEST Arabidopsis thaliana protein match is: unknown protein (TAIR:AT4G02210.2); Has 350 Blast hits to 284 proteins in 18 species: Archae - 0; Bacteria - 0; Metazoa - 0; Fungi - 13; Plants - 331; Viruses - 0; Other Eukaryotes - 6 (so /.../NCBI BLink). [Source:TAIR;Acc:AT4G02550]
AT4G02555	0	0	0	0	0	0	AT4G02555	snoRNA [Source:TAIR;Acc:AT4G02555]
AT4G02560	767	714	785	658	851	815	LD	Homeobox protein LUMINIDEPENDENS [Source:UniProtKB/Swiss-Prot;Acc:Q38796]
AT4G02570	7348	6770	7090	7104	7533	7535	CUL1	AT4G02570 protein [Source:UniProtKB/TrEMBL;Acc:B9DGE3]
AT4G02580	3408	3206	3818	3303	3915	3442	AT4G02580	NADH dehydrogenase [ubiquinone] flavoprotein 2, mitochondrial [Source:UniProtKB/Swiss-Prot;Acc:O22769]
AT4G02590	1848	1507	1528	1680	1733	1830	UNE12	Transcription factor UNE12 [Source:UniProtKB/Swiss-Prot;Acc:O22768]
AT4G02600	689	615	719	675	767	776	MLO1	MLO-like protein 1 [Source:UniProtKB/Swiss-Prot;Acc:O49621]
AT4G02610	219	186	246	193	238	202	TRPA1	Tryptophan synthase alpha chain [Source:UniProtKB/Swiss-Prot;Acc:O22765]
AT4G02620	746	809	991	768	969	834	VHA-F	V-type proton ATPase subunit F [Source:UniProtKB/TrEMBL;Acc:A0A178V4M8]
AT4G02630	161	118	151	104	118	121	AT4G02630	Protein kinase superfamily protein [Source:UniProtKB/TrEMBL;Acc:O22764]
AT4G02640	1776	1488	1611	1447	1688	1676	BZO2H1	bZIP transcription factor family protein [Source:TAIR;Acc:AT4G02640]
AT4G02650	35	35	28	33	25	40	AT4G02650	Putative clathrin assembly protein At4g02650 [Source:UniProtKB/Swiss-Prot;Acc:Q8GX47]
AT4G02655	2	0	0	0	1	0	AT4G02655	unknown protein; FUNCTIONS IN: molecular_function unknown; INVOLVED IN: biological_process unknown; LOCATED IN: endomembrane system; BEST Arabidopsis thaliana protein match is: unknown protein (TAIR:AT1G18486.1); Has 30201 Blast hits to 17322 protei /.../780 species: Archae - 12; Bacteria - 1396; Metazoa - 17338; Fungi - 3422; Plants - 5037; Viruses - 0; Other Eukaryotes - 2996 (source: NCBI BLink). [Source:TAIR;Acc:AT4G02655]
AT4G02660	474	403	475	382	453	357	AT4G02660	Beige/BEACH domain ;WD domain, G-beta repeat protein [Source:TAIR;Acc:AT4G02660]
AT4G02670	0	0	0	0	0	0	AtIDD12	Indeterminate(ID)-domain 12 [Source:UniProtKB/TrEMBL;Acc:A0A1P8B4I0]
AT4G02680	1726	1335	1371	1426	1540	1333	EOL1	EOL1 [Source:UniProtKB/TrEMBL;Acc:A0A178V4A7]
AT4G02690	5	0	5	2	4	4	LFG3	Protein LIFEGUARD 3 [Source:UniProtKB/Swiss-Prot;Acc:Q9ZQX7]
AT4G02700	45	33	59	23	27	35	SULTR3;2	Sulfate transporter 3.2 [Source:UniProtKB/Swiss-Prot;Acc:O04289]
AT4G02710	787	687	660	649	640	700	NET1C	Protein NETWORKED 1C [Source:UniProtKB/Swiss-Prot;Acc:Q9ZQX8]
AT4G02715	1150	970	1059	1046	1096	1083	AT4G02715	At4g02715 [Source:UniProtKB/TrEMBL;Acc:Q8L757]
AT4G02720	0	0	0	0	0	0	AT4G02720	AT4g02720/T10P11_1 [Source:UniProtKB/TrEMBL;Acc:Q8S9I4]
AT4G02725	235	205	213	226	246	260	AT4G02725	At4g02725 [Source:UniProtKB/TrEMBL;Acc:Q6DBF6]
AT4G02730	220	212	266	235	253	267	WDR5B	COMPASS-like H3K4 histone methylase component WDR5B [Source:UniProtKB/Swiss-Prot;Acc:Q9SY00]
AT4G02733	0	0	0	0	0	0	AT4G02733	F-box protein At4g02733 [Source:UniProtKB/Swiss-Prot;Acc:Q2V3L6]
AT4G02735	0	0	0	0	0	0	AT4G02735	F-box SKIP17-like protein [Source:UniProtKB/TrEMBL;Acc:A0A1P8B5P2]
AT4G02740	473	440	500	515	595	559	AT4G02740	F-box/RNI-like superfamily protein [Source:TAIR;Acc:AT4G02740]
AT4G02750	71	64	74	76	90	75	PCMP-H24	Pentatricopeptide repeat-containing protein At4g02750 [Source:UniProtKB/Swiss-Prot;Acc:Q9SY02]
AT4G02760	497	402	460	457	479	475	AT4G02760	RNI-like superfamily protein [Source:UniProtKB/TrEMBL;Acc:F4JHU9]
AT4G02770	254	211	401	363	402	501	PSAD1	Photosystem I reaction center subunit II-1, chloroplastic [Source:UniProtKB/Swiss-Prot;Acc:Q9S7H1]
AT4G02780	2	0	0	1	0	1	GA1	Ent-copalyl diphosphate synthase, chloroplastic [Source:UniProtKB/Swiss-Prot;Acc:Q38802]
AT4G02790	81	113	144	148	154	126	DGP3	DAR GTPase 3, chloroplastic [Source:UniProtKB/Swiss-Prot;Acc:Q8H1F6]
AT4G02800	222	201	258	225	232	225	AT4G02800	At4g02800 [Source:UniProtKB/TrEMBL;Acc:Q9SY05]
AT4G02810	83	54	79	41	84	66	FAF1	Protein FANTASTIC FOUR 1 [Source:UniProtKB/Swiss-Prot;Acc:Q9SY06]
AT4G02820	248	259	316	250	295	231	AT4G02820	Pentatricopeptide repeat-containing protein At4g02820, mitochondrial [Source:UniProtKB/Swiss-Prot;Acc:Q9SY07]
AT4G02830	274	202	220	207	315	270	AT4G02830	Uncharacterized protein AT4g02830 [Source:UniProtKB/TrEMBL;Acc:Q9SY08]
AT4G02840	664	607	771	696	795	639	AT4G02840	-
AT4G02850	189	187	208	144	154	144	AT4G02850	At4g02850 [Source:UniProtKB/TrEMBL;Acc:Q66GM9]
AT4G02860	1783	1453	1619	1405	1628	1696	AT4G02860	Phenazine biosynthesis PhzC/PhzF protein [Source:UniProtKB/TrEMBL;Acc:F4JHW1]
AT4G02870	0	0	0	0	0	0	ARF42	B3 domain-containing protein At4g02870 [Source:UniProtKB/Swiss-Prot;Acc:Q9SY12]
AT4G02880	530	526	443	574	502	586	AT4G02880	unknown protein; BEST Arabidopsis thaliana protein match is: unknown protein (TAIR:AT1G03290.2); Has 30201 Blast hits to 17322 proteins in 780 species: Archae - 12; Bacteria - 1396; Metazoa - 17338; Fungi - 3422; Plants - 5037; Viruses - 0; Other Eu /.../es - 2996 (source: NCBI BLink). [Source:TAIR;Acc:AT4G02880]
AT4G02890	3517	2864	3233	2786	3137	3410	UBQ14	Polyubiquitin 14 [Source:UniProtKB/Swiss-Prot;Acc:Q3E7T8]
AT4G02900	138	131	123	112	143	140	AT4G02900	Hyperosmolality-gated Ca2+ permeable channel 1.7 [Source:UniProtKB/TrEMBL;Acc:A0A097NUP8]
AT4G02910	0	0	0	0	0	0	AT4G02910	Uncharacterized protein AT4g02910 [Source:UniProtKB/TrEMBL;Acc:Q9ZT89]
AT4G02920	696	672	1143	777	859	912	AT4G02920	Uncharacterized protein At4g02920 [Source:UniProtKB/TrEMBL;Acc:Q8RXG5]
AT4G02930	2894	3126	4252	3310	3981	2506	TUFA	Elongation factor Tu, mitochondrial [Source:UniProtKB/Swiss-Prot;Acc:Q9ZT91]
AT4G02940	6558	4846	4649	2906	2900	3291	AT4G02940	Oxidoreductase, 2OG-Fe(II) oxygenase family protein [Source:UniProtKB/TrEMBL;Acc:Q9ZT92]
AT4G02950	5	1	0	0	0	1	AT4G02950	Putative ubiquitin-like protein [Source:UniProtKB/TrEMBL;Acc:Q9ZT93]
AT4G02970	0	0	0	0	0	0	AT7SL-1	-
AT4G02980	276	311	395	319	398	423	ERABP1	Auxin-binding protein 1 [Source:UniProtKB/Swiss-Prot;Acc:P33487]
AT4G02990	178	201	205	221	229	201	MTERF4	Transcription termination factor MTERF4, chloroplastic [Source:UniProtKB/Swiss-Prot;Acc:Q9ZT96]
AT4G03000	840	801	816	862	871	996	RF298	Putative E3 ubiquitin-protein ligase RF298 [Source:UniProtKB/Swiss-Prot;Acc:Q0WPJ7]
AT4G03010	55	35	53	51	50	51	AT4G03010	Leucine-rich repeat family protein [Source:UniProtKB/TrEMBL;Acc:Q9ZT98]
AT4G03020	2858	2488	2767	2453	2639	2615	AT4G03020	Putative WD-repeat protein [Source:UniProtKB/TrEMBL;Acc:Q8LPI5]
AT4G03030	1172	1147	1058	1317	1274	1615	OR23	F-box/kelch-repeat protein OR23 [Source:UniProtKB/Swiss-Prot;Acc:Q0V7S6]
AT4G03038	0	0	0	0	0	0	AT4G03038	other RNA [Source:TAIR;Acc:AT4G03038]
AT4G03039	0	0	0	0	0	0	MIR826A	MIR826a; miRNA [Source:TAIR;Acc:AT4G03039]
AT4G03040	0	0	0	0	0	0	AT4G03040	Uncharacterized protein AT4g03040 [Source:UniProtKB/TrEMBL;Acc:Q9ZTA0]
AT4G03050	0	0	1	2	0	0	AOP3	2-oxoglutarate-dependent dioxygenase AOP3 [Source:UniProtKB/Swiss-Prot;Acc:Q9ZTA1]
AT4G03070	38	24	56	22	52	44	AOP1	Probable 2-oxoglutarate-dependent dioxygenase AOP1 [Source:UniProtKB/Swiss-Prot;Acc:Q9ZTA3]
AT4G03080	1564	1604	1615	1696	1889	1798	BSL1	Serine/threonine-protein phosphatase BSL1 [Source:UniProtKB/Swiss-Prot;Acc:Q8L7U5]
AT4G03090	366	322	426	365	425	347	NDX	Nodulin homeobox [Source:UniProtKB/Swiss-Prot;Acc:F4JI44]
AT4G03100	273	268	333	257	330	240	ROPGAP2	Rho GTPase-activating protein 2 [Source:UniProtKB/Swiss-Prot;Acc:F4JI46]
AT4G03110	1300	1472	1341	2067	2250	2513	BRN1	RNA-binding protein BRN1 [Source:UniProtKB/Swiss-Prot;Acc:Q8LFS6]
AT4G03113	0	0	0	0	0	0	AT4G03113	unknown protein; LOCATED IN: mitochondrion; Has 30201 Blast hits to 17322 proteins in 780 species: Archae - 12; Bacteria - 1396; Metazoa - 17338; Fungi - 3422; Plants - 5037; Viruses - 0; Other Eukaryotes - 2996 (source: NCBI BLink). [Source:TAIR;Acc:AT4G03113]
AT4G03115	152	158	178	194	231	258	AT4G03115	Mitochondrial substrate carrier family protein [Source:TAIR;Acc:AT4G03115]
AT4G03120	453	420	511	483	517	495	AT4G03120	U1 small nuclear ribonucleoprotein C [Source:UniProtKB/Swiss-Prot;Acc:Q56XE4]
AT4G03130	38	40	40	40	49	49	AT4G03130	BRCT domain-containing DNA repair protein [Source:TAIR;Acc:AT4G03130]
AT4G03135	0	0	0	0	0	0	AT4G03135	pre-tRNA [Source:TAIR;Acc:AT4G03135]
AT4G03140	0	3	1	4	5	2	AT4G03140	NAD(P)-binding Rossmann-fold superfamily protein [Source:UniProtKB/TrEMBL;Acc:F4JI53]
AT4G03150	33	25	38	27	50	47	AT4G03150	AT4g03150/F4C21_7 [Source:UniProtKB/TrEMBL;Acc:Q944G6]
AT4G03153	0	0	0	0	0	0	NET3B	NET3B [Source:UniProtKB/TrEMBL;Acc:A0A178V312]
AT4G03156	0	0	0	0	0	0	AT4G03156	Small GTPase-like protein [Source:UniProtKB/TrEMBL;Acc:Q3EAC2]
AT4G03157	0	0	0	0	0	0	AT4G03157	Uncharacterized protein (Fragment) [Source:UniProtKB/TrEMBL;Acc:A0A1P8B6S2]
AT4G03160	0	0	0	0	0	0	AT4G03160	Putative B3 domain-containing protein At4g03160 [Source:UniProtKB/Swiss-Prot;Acc:Q9ZR15]
AT4G03165	0	0	0	0	0	0	AT4G03165	unknown protein; Has 30201 Blast hits to 17322 proteins in 780 species: Archae - 12; Bacteria - 1396; Metazoa - 17338; Fungi - 3422; Plants - 5037; Viruses - 0; Other Eukaryotes - 2996 (source: NCBI BLink). [Source:TAIR;Acc:AT4G03165]
AT4G03170	0	0	0	0	0	1	AT4G03170	Putative B3 domain-containing protein At4g03170 [Source:UniProtKB/Swiss-Prot;Acc:Q9ZR14]
AT4G03175	4	0	1	1	1	1	AT4G03175	Protein kinase superfamily protein [Source:TAIR;Acc:AT4G03175]
AT4G03180	191	199	204	196	204	178	AT4G03180	At4g03180 [Source:UniProtKB/TrEMBL;Acc:Q9ZR13]
AT4G03190	1286	1116	1144	894	901	890	GRH1	GRR1-like protein 1 [Source:UniProtKB/Swiss-Prot;Acc:Q9ZR12]
AT4G03200	1069	1182	1219	1183	1262	1243	AT4G03200	catalytics [Source:TAIR;Acc:AT4G03200]
AT4G03205	214	154	229	211	228	183	hemf2	Coproporphyrinogen III oxidase [Source:TAIR;Acc:AT4G03205]
AT4G03210	252	237	390	276	349	261	XTH9	Xyloglucan endotransglucosylase/hydrolase [Source:UniProtKB/TrEMBL;Acc:A0A178V222]
AT4G03220	1	0	0	0	0	0	AT4G03220	Putative F-box/FBD/LRR-repeat protein At4g03220 [Source:UniProtKB/Swiss-Prot;Acc:Q9ZR09]
AT4G03230	439	359	392	291	360	347	AT4G03230	S-locus lectin protein kinase family protein [Source:TAIR;Acc:AT4G03230]
AT4G03240	353	338	348	349	448	336	FH	FH [Source:UniProtKB/TrEMBL;Acc:A0A178V3B4]
AT4G03250	176	145	179	156	168	184	AT4G03250	Homeodomain-like superfamily protein [Source:UniProtKB/TrEMBL;Acc:F4JI72]
AT4G03260	3534	3045	3236	2956	3187	3496	AT4G03260	At4g03260 [Source:UniProtKB/TrEMBL;Acc:Q8GUJ5]
AT4G03270	13	9	13	8	10	6	CYCD6-1	Putative cyclin-D6-1 [Source:UniProtKB/Swiss-Prot;Acc:Q9ZR04]
AT4G03280	328	310	277	331	292	322	PETC	Cytochrome b6-f complex iron-sulfur subunit, chloroplastic [Source:UniProtKB/Swiss-Prot;Acc:Q9ZR03]
AT4G03285	0	0	0	0	0	0	AT4G03285	pre-tRNA [Source:TAIR;Acc:AT4G03285]
AT4G03290	0	0	0	0	0	0	CML6	Calmodulin-like protein 6 [Source:UniProtKB/Swiss-Prot;Acc:Q9ZR02]
AT4G03292	16	14	20	5	19	20	AT4G03292	Polynucleotidyl transferase, ribonuclease H-like superfamily protein [Source:UniProtKB/TrEMBL;Acc:Q3E7R1]
AT4G03295	0	0	0	0	0	0	AT4G03295	snoRNA [Source:TAIR;Acc:AT4G03295]
AT4G03298	1	3	1	1	5	0	AT4G03298	unknown protein; FUNCTIONS IN: molecular_function unknown; INVOLVED IN: biological_process unknown; LOCATED IN: cellular_component unknown; Has 7 Blast hits to 7 proteins in 2 species: Archae - 0; Bacteria - 0; Metazoa - 0; Fungi - 0; Plants - 6; Vi /.../- 0; Other Eukaryotes - 1 (source: NCBI BLink). [Source:TAIR;Acc:AT4G03298]
AT4G03320	764	731	744	814	756	838	TIC20-IV	Protein TIC 20-IV, chloroplastic [Source:UniProtKB/Swiss-Prot;Acc:Q9ZQZ9]
AT4G03330	32	19	35	36	35	39	SYP123	SYP123 [Source:UniProtKB/TrEMBL;Acc:A0A178V4Y6]
AT4G03340	155	161	173	161	223	198	AT4G03340	Core-2/I-branching beta-1,6-N-acetylglucosaminyltransferase family protein [Source:UniProtKB/TrEMBL;Acc:Q9ZQZ7]
AT4G03350	0	0	0	0	0	0	7SL2	Ubiquitin domain-containing protein 7SL RNA2 [Source:UniProtKB/Swiss-Prot;Acc:Q9ZQZ6]
AT4G03360	0	0	0	0	0	0	AT4G03360	Ubiquitin family protein [Source:TAIR;Acc:AT4G03360]
AT4G03370	0	0	0	0	0	0	AT4G03370	Putative ubiquitin-like protein [Source:UniProtKB/TrEMBL;Acc:Q9ZQZ4]
AT4G03380	7	0	5	10	7	9	AT4G03380	Uncharacterized protein AT4g03380 [Source:UniProtKB/TrEMBL;Acc:Q9ZQZ3]
AT4G03390	1201	1243	1194	1504	1587	1781	SRF3	Protein STRUBBELIG-RECEPTOR FAMILY 3 [Source:UniProtKB/Swiss-Prot;Acc:Q6R2K3]
AT4G03400	280	266	237	236	241	275	DFL2	Indole-3-acetic acid-amido synthetase GH3.10 [Source:UniProtKB/Swiss-Prot;Acc:Q9ZNS2]
AT4G03405	0	0	0	0	0	0	AT4G03405	pre-tRNA [Source:TAIR;Acc:AT4G03405]
AT4G03410	148	148	128	183	171	221	AT4G03410	Peroxisomal membrane 22 kDa (Mpv17/PMP22) family protein [Source:UniProtKB/TrEMBL;Acc:F4JI90]
AT4G03415	598	564	630	661	652	637	AT4G03415	PP2C52 [Source:UniProtKB/TrEMBL;Acc:A0A178UVG7]
AT4G03420	493	354	522	653	830	748	AT4G03420	AT4g03420/F9H3_4 [Source:UniProtKB/TrEMBL;Acc:Q8S9K9]
AT4G03430	2083	2035	2083	2295	2466	2427	STA1	Protein STABILIZED1 [Source:UniProtKB/Swiss-Prot;Acc:Q9ZT71]
AT4G03435	0	0	0	0	0	0	AT4G03435	pre-tRNA [Source:TAIR;Acc:AT4G03435]
AT4G03438	0	0	0	0	0	0	MIR447C	MIR447C; miRNA [Source:TAIR;Acc:AT4G03438]
AT4G03440	66	57	61	43	48	49	AT4G03440	Ankyrin repeat family protein [Source:UniProtKB/TrEMBL;Acc:Q9ZT72]
AT4G03443	3	8	6	8	5	5	AT4G03443	unknown protein; FUNCTIONS IN: molecular_function unknown; INVOLVED IN: biological_process unknown; LOCATED IN: cellular_component unknown; Has 0 Blast hits to 0 proteins in 0 species (source: NCBI BLink). [Source:TAIR;Acc:AT4G03443]
AT4G03445	0	0	0	0	0	0	MIR447A	MIR447A; miRNA [Source:TAIR;Acc:AT4G03445]
AT4G03450	0	0	0	0	0	0	AT4G03450	Ankyrin repeat family protein [Source:UniProtKB/TrEMBL;Acc:Q9ZT73]
AT4G03455	0	0	0	0	0	0	MIR447B	MIR447B; miRNA [Source:TAIR;Acc:AT4G03455]
AT4G03460	219	186	152	208	226	282	AT4G03460	Ankyrin repeat family protein [Source:TAIR;Acc:AT4G03460]
AT4G03470	7	6	11	5	11	11	AT4G03470	Ankyrin repeat family protein [Source:UniProtKB/TrEMBL;Acc:Q9M109]
AT4G03480	55	49	48	47	56	70	AT4G03480	Ankyrin repeat family protein [Source:UniProtKB/TrEMBL;Acc:F4JG86]
AT4G03490	74	77	68	80	75	75	AT4G03490	Ankyrin repeat family protein [Source:TAIR;Acc:AT4G03490]
AT4G03495	0	0	0	0	0	0	AT4G03495	-
AT4G03500	37	40	92	32	73	65	AT4G03500	Ankyrin repeat family protein [Source:UniProtKB/TrEMBL;Acc:Q9ZT78]
AT4G03505	1	4	1	2	3	8	AT4G03505	Putative uncharacterized protein [Source:UniProtKB/TrEMBL;Acc:Q2V3L5]
AT4G03510	583	361	810	872	1372	1089	RMA1	E3 ubiquitin-protein ligase RMA1 [Source:UniProtKB/Swiss-Prot;Acc:O64425]
AT4G03520	2028	1832	2149	2015	2252	2252	ATHM2	Thioredoxin M2, chloroplastic [Source:UniProtKB/Swiss-Prot;Acc:Q9SEU8]
AT4G03525	0	0	0	0	0	0	AT4G03525	-
AT4G03535	0	0	0	0	0	0	AT4G03535	-
AT4G03540	96	60	97	53	104	85	AT4G03540	CASP-like protein [Source:UniProtKB/TrEMBL;Acc:A0A178V2N5]
AT4G03545	0	0	0	0	0	0	AT4G03545	-
AT4G03550	1448	1439	1483	1397	1601	1421	CALS12	Callose synthase 12 [Source:UniProtKB/Swiss-Prot;Acc:Q9ZT82]
AT4G03555	0	0	0	0	0	0	AT4G03555	-
AT4G03560	4514	4610	4277	4902	5393	5630	TPC1	AT4G03560 protein [Source:UniProtKB/TrEMBL;Acc:B9DFD5]
AT4G03565	0	0	2	0	1	0	AT4G03565	Cystatin/monellin superfamily protein [Source:UniProtKB/TrEMBL;Acc:F4JG98]
AT4G03566	0	0	0	0	0	0	AT4G03566	Ribonuclease H [Source:UniProtKB/TrEMBL;Acc:Q1G3K1]
AT4G03570	0	1	0	0	0	0	AT4G03570	Cystatin/monellin superfamily protein [Source:UniProtKB/TrEMBL;Acc:Q9SY35]
AT4G03575	0	0	0	0	0	0	AT4G03575	-
AT4G03580	0	0	0	0	0	0	AT4G03580	Uncharacterized protein AT4g03580 [Source:UniProtKB/TrEMBL;Acc:Q9SY36]
AT4G03585	0	0	0	0	0	0	AT4G03585	-
AT4G03590	0	0	0	0	0	0	AT4G03590	Cystatin/monellin superfamily protein [Source:UniProtKB/TrEMBL;Acc:Q9SY37]
AT4G03595	0	0	0	0	0	0	AT4G03595	-
AT4G03600	29	40	24	24	46	25	AT4G03600	Pyrroline-5-carboxylate reductase [Source:UniProtKB/TrEMBL;Acc:Q9SY38]
AT4G03605	0	0	0	0	0	0	AT4G03605	-
AT4G03610	209	208	273	207	241	236	AT4G03610	Metallo-hydrolase/oxidoreductase superfamily protein [Source:TAIR;Acc:AT4G03610]
AT4G03620	0	0	0	0	0	1	AT4G03620	Myosin heavy chain-like protein [Source:UniProtKB/TrEMBL;Acc:Q9SY40]
AT4G03625	0	0	0	0	0	0	AT4G03625	F-box/LRR protein [Source:UniProtKB/TrEMBL;Acc:A0A1P8B8Z3]
AT4G03630	0	0	0	0	0	0	AT4G03630	Putative nodulin [Source:UniProtKB/TrEMBL;Acc:Q9SY41]
AT4G03635	93	65	92	87	91	93	AT4G03635	F-box/LRR protein [Source:UniProtKB/TrEMBL;Acc:Q1G3K0]
AT4G03645	0	0	0	0	0	0	AT4G03645	-
AT4G03655	0	0	0	0	0	0	AT4G03655	-
AT4G03665	0	0	0	0	0	0	AT4G03665	-
AT4G03675	0	0	0	0	0	0	AT4G03675	-
AT4G03685	0	0	0	0	0	0	AT4G03685	-
AT4G03705	2	4	4	4	1	4	AT4G03705	-
AT4G03715	0	0	0	0	0	0	AT4G03715	-
AT4G03725	0	0	1	0	1	0	AT4G03725	-
AT4G03728	0	0	0	0	0	0	AT4G03728	unknown protein; FUNCTIONS IN: molecular_function unknown; INVOLVED IN: biological_process unknown; LOCATED IN: cellular_component unknown; Has 6 Blast hits to 6 proteins in 2 species: Archae - 0; Bacteria - 0; Metazoa - 0; Fungi - 0; Plants - 6; Vi /.../- 0; Other Eukaryotes - 0 (source: NCBI BLink). [Source:TAIR;Acc:AT4G03728]
AT4G03740	0	0	0	0	0	0	AT4G03740	Uncharacterized protein AT4g03740 [Source:UniProtKB/TrEMBL;Acc:Q9SY52]
AT4G03755	3	6	8	1	6	5	AT4G03755	-
AT4G03765	0	0	0	0	0	0	AT4G03765	-
AT4G03785	0	0	0	0	0	0	AT4G03785	-
AT4G03805	0	0	0	0	0	0	AT4G03805	-
AT4G03811	0	3	0	0	1	0	AT4G03811	other RNA [Source:TAIR;Acc:AT4G03811]
AT4G03815	0	0	0	0	0	0	AT4G03815	-
AT4G03820	538	396	506	327	475	475	AT4G03820	Protein of unknown function (DUF3537) [Source:TAIR;Acc:AT4G03820]
AT4G03830	0	0	0	0	0	0	AT4G03830	Uncharacterized protein AT4g03830 [Source:UniProtKB/TrEMBL;Acc:Q9M107]
AT4G03845	0	0	1	0	0	0	AT4G03845	-
AT4G03855	0	0	0	0	0	0	AT4G03855	-
AT4G03875	0	0	0	0	0	0	AT4G03875	-
AT4G03895	0	0	0	0	0	0	AT4G03895	-
AT4G03905	0	0	0	0	0	0	AT4G03905	-
AT4G03915	0	0	0	0	0	0	AT4G03915	-
AT4G03925	1	0	1	0	0	0	AT4G03925	-
AT4G03930	3	5	6	6	3	3	PME42	Probable pectinesterase/pectinesterase inhibitor 42 [Source:UniProtKB/Swiss-Prot;Acc:Q1PEC0]
AT4G03935	67	61	64	62	62	49	AT4G03935	other RNA [Source:TAIR;Acc:AT4G03935]
AT4G03940	97	69	102	87	108	114	AT4G03940	T24M8.7 protein [Source:UniProtKB/TrEMBL;Acc:O81515]
AT4G03945	0	0	0	0	0	0	AT4G03945	Plant invertase/pectin methylesterase inhibitor superfamily protein [Source:UniProtKB/TrEMBL;Acc:Q1G390]
AT4G03950	0	0	0	0	0	0	AT4G03950	Putative glucose-6-phosphate/phosphate-translocator-like protein 1 [Source:UniProtKB/Swiss-Prot;Acc:O81514]
AT4G03955	0	0	0	0	0	0	AT4G03955	-
AT4G03960	90	109	109	104	106	99	DSP4	Probable tyrosine-protein phosphatase DSP4 [Source:UniProtKB/Swiss-Prot;Acc:Q940L5]
AT4G03965	8	11	14	4	8	7	AT4G03965	RING/U-box superfamily protein [Source:UniProtKB/TrEMBL;Acc:Q5XV87]
AT4G03985	0	0	0	0	0	0	AT4G03985	-
AT4G03995	0	0	0	0	0	0	AT4G03995	-
AT4G04005	3	5	5	5	2	3	AT4G04005	-
AT4G04015	5	11	6	12	11	10	AT4G04015	-
AT4G04020	198	158	283	173	225	202	PAP1	Probable plastid-lipid-associated protein 1, chloroplastic [Source:UniProtKB/Swiss-Prot;Acc:O81439]
AT4G04025	21	10	21	18	24	11	AT4G04025	Transcription repressor [Source:UniProtKB/TrEMBL;Acc:A0A1P8B3X9]
AT4G04030	0	0	0	0	0	0	ATOFP9	ovate family protein 9 [Source:TAIR;Acc:AT4G04030]
AT4G04035	5	1	2	5	5	0	AT4G04035	-
AT4G04040	1203	1190	1013	1292	1351	1847	PFP-BETA2	Pyrophosphate--fructose 6-phosphate 1-phosphotransferase subunit beta 2 [Source:UniProtKB/Swiss-Prot;Acc:F4JGR5]
AT4G04055	0	0	0	0	0	0	AT4G04055	-
AT4G04065	0	0	0	0	0	0	AT4G04065	-
AT4G04075	0	0	0	0	0	0	AT4G04075	-
AT4G04077	0	0	0	0	0	0	AT4G04077	other RNA [Source:TAIR;Acc:AT4G04077]
AT4G04078	0	0	0	0	0	0	AT4G04078	unknown protein; BEST Arabidopsis thaliana protein match is: unknown protein (TAIR:AT3G42148.1); Has 30201 Blast hits to 17322 proteins in 780 species: Archae - 12; Bacteria - 1396; Metazoa - 17338; Fungi - 3422; Plants - 5037; Viruses - 0; Other Eu /.../es - 2996 (source: NCBI BLink). [Source:TAIR;Acc:AT4G04078]
AT4G04080	0	0	0	0	1	0	ISU3	Iron-sulfur cluster assembly protein 3 [Source:UniProtKB/Swiss-Prot;Acc:O81433]
AT4G04085	0	0	0	0	0	0	AT4G04085	-
AT4G04090	0	0	0	0	0	0	AT4G04090	Putative BTB/POZ domain-containing protein At4g04090 [Source:UniProtKB/Swiss-Prot;Acc:O81432]
AT4G04095	0	0	0	0	0	0	AT4G04095	-
AT4G04110	1	0	0	0	0	0	AT4G04110	Putative RPP1-like disease resistance protein [Source:UniProtKB/TrEMBL;Acc:O81430]
AT4G04115	0	0	0	0	0	0	AT4G04115	-
AT4G04125	0	0	0	0	0	0	AT4G04125	-
AT4G04135	0	0	1	0	1	0	AT4G04135	-
AT4G04180	80	96	123	105	125	68	AT4G04180	P-loop containing nucleoside triphosphate hydrolases superfamily protein [Source:TAIR;Acc:AT4G04180]
AT4G04185	0	0	0	0	0	0	AT4G04185	-
AT4G04190	48	57	46	63	64	57	AT4G04190	At4g04190 [Source:UniProtKB/TrEMBL;Acc:Q0IGH7]
AT4G04195	0	0	0	0	0	0	AT4G04195	-
AT4G04200	262	202	296	243	283	218	AT4G04200	Microsomal signal peptidase 25 kDa subunit (SPC25) [Source:UniProtKB/TrEMBL;Acc:F4JGB4]
AT4G04205	0	0	0	0	0	0	AT4G04205	-
AT4G04210	840	685	908	591	648	641	PUX4	PUX4 [Source:UniProtKB/TrEMBL;Acc:A0A178V2K4]
AT4G04215	0	0	0	0	0	0	AT4G04215	-
AT4G04220	0	0	0	0	0	0	AtRLP46	Receptor-like protein 46 [Source:UniProtKB/Swiss-Prot;Acc:F4JGB6]
AT4G04221	0	3	3	0	1	2	AT4G04221	other RNA [Source:TAIR;Acc:AT4G04221]
AT4G04223	98	96	85	93	93	87	AT4G04223	other RNA [Source:TAIR;Acc:AT4G04223]
AT4G04225	6	5	11	5	8	2	AT4G04225	-
AT4G04235	0	0	0	0	0	0	AT4G04235	-
AT4G04260	0	0	1	1	1	0	AT4G04260	Bromo-adjacent homology (BAH) domain-containing protein [Source:TAIR;Acc:AT4G04260]
AT4G04265	0	0	0	0	0	0	AT4G04265	PttA/En/Spm family plant transposase [Source:UniProtKB/TrEMBL;Acc:A0A1P8B5V0]
AT4G04275	0	0	0	0	0	0	AT4G04275	-
AT4G04285	0	0	0	0	0	0	AT4G04285	-
AT4G04295	0	0	0	0	0	0	AT4G04295	-
AT4G04305	0	0	0	0	0	0	AT4G04305	-
AT4G04315	0	0	0	0	0	0	AT4G04315	other RNA [Source:TAIR;Acc:AT4G04315]
AT4G04320	690	588	646	550	625	693	AT4G04320	Malonyl-CoA decarboxylase family protein [Source:UniProtKB/TrEMBL;Acc:Q7Y1Z8]
AT4G04325	0	0	0	0	0	0	AT4G04325	-
AT4G04330	0	3	3	4	2	5	RBCX1	Chaperonin-like RBCX protein 1, chloroplastic [Source:UniProtKB/Swiss-Prot;Acc:Q94AU9]
AT4G04335	0	0	0	0	0	0	AT4G04335	-
AT4G04340	1284	1291	1569	1361	1522	1383	OSCA1	Protein OSCA1 [Source:UniProtKB/Swiss-Prot;Acc:Q9XEA1]
AT4G04345	0	0	0	0	0	0	AT4G04345	-
AT4G04350	213	231	307	257	260	265	EMB2369	Leucine--tRNA ligase, chloroplastic/mitochondrial [Source:UniProtKB/Swiss-Prot;Acc:Q9XEA0]
AT4G04355	0	1	0	2	0	0	AT4G04355	-
AT4G04360	19	14	16	25	17	19	AT4G04360	Protein of unknown function (DUF1068) [Source:TAIR;Acc:AT4G04360]
AT4G04365	0	0	0	0	0	0	AT4G04365	-
AT4G04370	86	66	73	84	97	77	PCMP-E99	Pentatricopeptide repeat-containing protein At4g04370 [Source:UniProtKB/Swiss-Prot;Acc:Q9XE98]
AT4G04385	0	0	0	0	0	0	AT4G04385	-
AT4G04402	0	0	0	0	0	0	AT4G04402	Two-component phosphorelay mediator [Source:UniProtKB/TrEMBL;Acc:F4JGC7]
AT4G04404	0	0	0	0	0	0	AT4G04404	C2H2 and C2HC zinc fingers superfamily protein [Source:UniProtKB/TrEMBL;Acc:F4JGC8]
AT4G04415	3	4	3	1	2	2	AT4G04415	-
AT4G04423	2	0	2	0	1	0	AT4G04423	unknown protein; Has 30201 Blast hits to 17322 proteins in 780 species: Archae - 12; Bacteria - 1396; Metazoa - 17338; Fungi - 3422; Plants - 5037; Viruses - 0; Other Eukaryotes - 2996 (source: NCBI BLink). [Source:TAIR;Acc:AT4G04423]
AT4G04425	1	0	0	1	0	0	AT4G04425	-
AT4G04435	0	1	1	0	0	0	AT4G04435	-
AT4G04445	5	2	2	4	2	4	AT4G04445	-
AT4G04450	552	344	358	250	265	361	WRKY42	WRKY transcription factor 42 [Source:UniProtKB/Swiss-Prot;Acc:Q9XEC3]
AT4G04455	0	0	0	0	0	0	AT4G04455	-
AT4G04460	125	183	248	197	250	249	APA3	Aspartic proteinase A3 [Source:UniProtKB/Swiss-Prot;Acc:Q9XEC4]
AT4G04465	2	2	5	2	4	0	AT4G04465	-
AT4G04470	693	573	709	586	682	636	PMP22	Peroxisomal membrane protein PMP22 [Source:UniProtKB/TrEMBL;Acc:Q0WTY9]
AT4G04475	0	0	0	0	0	0	AT4G04475	-
AT4G04480	0	0	0	0	0	0	AT4G04480	F-box protein with a domain protein [Source:UniProtKB/TrEMBL;Acc:Q9XEC5]
AT4G04485	0	0	0	0	0	0	AT4G04485	-
AT4G04490	6	9	9	6	13	7	CRK36	Cysteine-rich receptor-like protein kinase 36 [Source:UniProtKB/Swiss-Prot;Acc:Q9XEC6]
AT4G04500	0	0	0	0	0	0	CRK37	Cysteine-rich receptor-like protein kinase 37 [Source:UniProtKB/Swiss-Prot;Acc:Q9XEC7]
AT4G04505	0	0	0	0	0	0	AT4G04505	-
AT4G04510	0	0	0	0	0	0	CRK38	cysteine-rich RLK (RECEPTOR-like protein kinase) 38 [Source:TAIR;Acc:AT4G04510]
AT4G04515	0	0	0	0	0	0	AT4G04515	-
AT4G04535	0	0	0	0	0	0	AT4G04535	-
AT4G04540	1	2	0	2	0	1	CRK39	Putative cysteine-rich receptor-like protein kinase 39 [Source:UniProtKB/Swiss-Prot;Acc:Q9SYS7]
AT4G04555	0	0	0	0	0	0	AT4G04555	Myb family transcription factor [Source:UniProtKB/TrEMBL;Acc:A0A1P8B772]
AT4G04565	0	0	0	0	0	0	AT4G04565	-
AT4G04570	96	23	40	24	52	52	CRK40	Cysteine-rich receptor-like protein kinase 40 [Source:UniProtKB/Swiss-Prot;Acc:Q9SYS3]
AT4G04580	1	0	1	0	0	0	AT4G04580	Homeodomain-like superfamily protein [Source:UniProtKB/TrEMBL;Acc:Q9XEB2]
AT4G04585	0	0	0	0	0	0	AT4G04585	-
AT4G04601	0	0	0	0	0	0	AT4G04601	unknown protein; Has 30201 Blast hits to 17322 proteins in 780 species: Archae - 12; Bacteria - 1396; Metazoa - 17338; Fungi - 3422; Plants - 5037; Viruses - 0; Other Eukaryotes - 2996 (source: NCBI BLink). [Source:TAIR;Acc:AT4G04601]
AT4G04605	0	0	0	0	0	0	AT4G04605	Myb-like DNA-binding domain protein [Source:UniProtKB/TrEMBL;Acc:A0A1P8B8R6]
AT4G04610	2564	852	2491	744	968	601	APR1	5'-adenylylsulfate reductase 1, chloroplastic [Source:UniProtKB/Swiss-Prot;Acc:P92979]
AT4G04614	421	413	388	424	406	407	AT4G04614	At4g04614 [Source:UniProtKB/TrEMBL;Acc:Q1G3K2]
AT4G04615	0	0	0	0	0	0	AT4G04615	-
AT4G04620	758	609	606	654	672	725	ATG8B	Autophagy-related protein 8b [Source:UniProtKB/Swiss-Prot;Acc:Q9XEB5]
AT4G04625	0	0	0	0	0	1	AT4G04625	-
AT4G04630	146	144	158	233	227	224	AT4G04630	Putative uncharacterized protein [Source:UniProtKB/TrEMBL;Acc:Q8LFI5]
AT4G04632	0	0	0	0	0	0	AT4G04632	Protein kinase superfamily protein [Source:UniProtKB/TrEMBL;Acc:F4JGV7]
AT4G04640	605	629	752	894	1021	1066	ATPC1	ATP synthase gamma chain 1, chloroplastic [Source:UniProtKB/Swiss-Prot;Acc:Q01908]
AT4G04645	0	0	0	0	0	0	AT4G04645	-
AT4G04650	0	0	0	0	0	0	AT4G04650	AT4g04650 protein [Source:UniProtKB/TrEMBL;Acc:Q9S9V5]
AT4G04665	0	0	0	0	0	0	AT4G04665	-
AT4G04670	301	316	360	362	377	322	AT4G04670	tRNA wybutosine-synthesizing protein 2/3/4 [Source:UniProtKB/Swiss-Prot;Acc:Q8W4K1]
AT4G04675	3	1	0	4	1	0	AT4G04675	-
AT4G04680	8	1	2	4	0	2	AT4G04680	INVOLVED IN: biological_process unknown; LOCATED IN: endomembrane system; BEST Arabidopsis thaliana protein match is: ARM repeat superfamily protein (TAIR:AT5G06350.1); Has 30201 Blast hits to 17322 proteins in 780 species: Archae - 12; Bacteria - 1 /.../etazoa - 17338; Fungi - 3422; Plants - 5037; Viruses - 0; Other Eukaryotes - 2996 (source: NCBI BLink). [Source:TAIR;Acc:AT4G04680]
AT4G04690	0	0	0	0	0	0	FBX15	Putative F-box only protein 15 [Source:UniProtKB/Swiss-Prot;Acc:Q9S9V1]
AT4G04695	506	462	497	386	546	563	CPK31	Calcium-dependent protein kinase 31 [Source:UniProtKB/Swiss-Prot;Acc:Q9S9V0]
AT4G04700	156	124	171	121	166	150	CPK27	Calcium-dependent protein kinase 27 [Source:UniProtKB/Swiss-Prot;Acc:Q9ZSA4]
AT4G04710	12	9	10	4	8	13	CPK22	calcium-dependent protein kinase 22 [Source:TAIR;Acc:AT4G04710]
AT4G04720	1403	1262	1455	1244	1459	1373	CPK21	Calcium-dependent protein kinase 21 [Source:UniProtKB/Swiss-Prot;Acc:Q9ZSA2]
AT4G04730	0	0	0	0	0	0	AT4G04730	Putative zinc finger protein [Source:UniProtKB/TrEMBL;Acc:Q9M102]
AT4G04740	1331	1259	1180	1282	1390	1626	CPK23	Calcium-dependent protein kinase 23 [Source:UniProtKB/TrEMBL;Acc:F4JGW8]
AT4G04745	915	633	804	278	363	391	AT4G04745	At4g04745 [Source:UniProtKB/TrEMBL;Acc:Q6NL28]
AT4G04750	161	192	267	176	167	131	AT4G04750	Major facilitator superfamily protein [Source:TAIR;Acc:AT4G04750]
AT4G04755	0	0	0	0	0	0	AT4G04755	-
AT4G04760	40	16	16	20	39	11	AT4G04760	Sugar transporter ERD6-like 15 [Source:UniProtKB/Swiss-Prot;Acc:Q9M0Z9]
AT4G04765	0	0	0	0	0	0	AT4G04765	-
AT4G04770	1629	1155	1415	1088	1231	1653	ABCI8	UPF0051 protein ABCI8, chloroplastic [Source:UniProtKB/Swiss-Prot;Acc:Q9ZS97]
AT4G04775	0	0	0	0	0	0	AT4G04775	Uncharacterized protein At4g04775 [Source:UniProtKB/Swiss-Prot;Acc:Q9ZS96]
AT4G04780	216	226	230	207	283	216	MED21	Mediator of RNA polymerase II transcription subunit 21 [Source:UniProtKB/Swiss-Prot;Acc:C0LU16]
AT4G04785	0	0	0	0	0	0	AT4G04785	-
AT4G04790	82	122	127	109	110	116	AT4G04790	Pentatricopeptide repeat-containing protein At4g04790, mitochondrial [Source:UniProtKB/Swiss-Prot;Acc:Q6NQ81]
AT4G04795	0	0	0	0	0	0	AT4G04795	-
AT4G04800	1288	1166	1275	1258	1448	1529	MSRB3	Peptide methionine sulfoxide reductase B3 [Source:UniProtKB/Swiss-Prot;Acc:Q9M0Z6]
AT4G04805	0	0	0	0	0	0	AT4G04805	-
AT4G04810	399	403	537	578	584	576	MSRB4	Peptide methionine sulfoxide reductase B4 [Source:UniProtKB/Swiss-Prot;Acc:Q9M0Z5]
AT4G04815	0	0	0	0	0	0	AT4G04815	-
AT4G04825	0	0	0	0	0	0	AT4G04825	-
AT4G04830	6033	7339	6820	9209	8597	8899	MSRB5	Peptide methionine sulfoxide reductase B5 [Source:UniProtKB/Swiss-Prot;Acc:Q9ZS91]
AT4G04835	0	0	0	0	0	0	AT4G04835	-
AT4G04840	693	861	1164	797	758	630	MSRB6	MSRB6 [Source:UniProtKB/TrEMBL;Acc:A0A178V4R5]
AT4G04850	599	720	954	822	808	795	KEA3	K(+) efflux antiporter 3, chloroplastic [Source:UniProtKB/Swiss-Prot;Acc:Q9M0Z3]
AT4G04855	0	2	1	1	3	1	AT4G04855	-
AT4G04860	466	422	416	453	435	514	DER2.2	Derlin-2.2 [Source:UniProtKB/Swiss-Prot;Acc:Q9ZS88]
AT4G04865	3	1	2	2	3	4	AT4G04865	-
AT4G04870	282	257	300	294	294	211	CLS	Cardiolipin synthase (CMP-forming), mitochondrial [Source:UniProtKB/Swiss-Prot;Acc:Q93YW7]
AT4G04875	0	0	0	0	0	0	AT4G04875	-
AT4G04880	147	147	164	141	146	155	AT4G04880	adenosine/AMP deaminase family protein [Source:TAIR;Acc:AT4G04880]
AT4G04885	663	678	793	747	831	744	PCFS4	Polyadenylation and cleavage factor homolog 4 [Source:UniProtKB/Swiss-Prot;Acc:Q0WPF2]
AT4G04890	66	35	116	38	115	52	PDF2	Homeobox-leucine zipper protein PROTODERMAL FACTOR 2 [Source:UniProtKB/Swiss-Prot;Acc:Q93V99]
AT4G04895	0	0	1	0	0	0	AT4G04895	-
AT4G04900	8	7	30	14	27	23	RIC10	CRIB domain-containing protein RIC10 [Source:UniProtKB/Swiss-Prot;Acc:Q9M0Y9]
AT4G04905	0	0	0	0	0	0	AT4G04905	-
AT4G04910	2450	2202	2476	2418	2701	2292	NSF	NSF [Source:UniProtKB/TrEMBL;Acc:A0A178UTB9]
AT4G04920	1895	1578	1779	1548	1689	1788	MED16	Mediator of RNA polymerase II transcription subunit 16 [Source:UniProtKB/Swiss-Prot;Acc:F4JGZ1]
AT4G04925	374	353	394	361	399	391	AT4G04925	At4g04925 [Source:UniProtKB/TrEMBL;Acc:Q8LFB8]
AT4G04930	5	1	14	2	11	13	DES-1-LIKE	Sphingolipid delta(4)-desaturase DES1-like [Source:UniProtKB/Swiss-Prot;Acc:Q9ZPH4]
AT4G04940	444	403	576	464	566	328	AT4G04940	Putative WD-repeat membrane protein [Source:UniProtKB/TrEMBL;Acc:Q93YS7]
AT4G04945	0	0	0	0	0	0	AT4G04945	-
AT4G04950	1129	987	1167	940	1186	1029	GRXS17	Monothiol glutaredoxin-S17 [Source:UniProtKB/Swiss-Prot;Acc:Q9ZPH2]
AT4G04955	1404	1080	1234	1278	1499	1649	ALN	Allantoinase [Source:UniProtKB/Swiss-Prot;Acc:Q94AP0]
AT4G04957	0	0	0	0	0	0	AT4G04957	Domain of unknown function (DUF1985) [Source:TAIR;Acc:AT4G04957]
AT4G04960	1282	1218	1033	1530	1464	1777	LECRK71	L-type lectin-domain containing receptor kinase VII.1 [Source:UniProtKB/Swiss-Prot;Acc:Q9S9U1]
AT4G04965	1	0	2	0	4	0	AT4G04965	-
AT4G04970	1255	1122	1053	1147	1281	1304	CALS11	Callose synthase 11 [Source:UniProtKB/Swiss-Prot;Acc:Q9S9U0]
AT4G04972	3	5	5	4	15	7	AT4G04972	unknown protein. [Source:TAIR;Acc:AT4G04972]
AT4G04975	0	0	0	0	0	0	AT4G04975	-
AT4G04980	0	0	0	0	0	1	AT4G04980	unknown protein; BEST Arabidopsis thaliana protein match is: unknown protein (TAIR:AT1G11070.1); Has 23100 Blast hits to 15699 proteins in 1063 species: Archae - 116; Bacteria - 2262; Metazoa - 8308; Fungi - 3268; Plants - 3181; Viruses - 958; Other /.../yotes - 5007 (source: NCBI BLink). [Source:TAIR;Acc:AT4G04980]
AT4G04985	0	0	0	0	0	0	AT4G04985	Eukaryotic aspartyl protease family protein [Source:UniProtKB/TrEMBL;Acc:Q3EAA9]
AT4G04990	2251	1510	1232	1395	1596	2019	AT4G04990	AT4g04990 protein [Source:UniProtKB/TrEMBL;Acc:Q9S9T8]
AT4G04995	25	6	19	5	3	8	AT4G04995	-
AT4G05000	345	319	337	389	347	368	VPS28-2	Vacuolar protein sorting-associated protein 28 homolog [Source:UniProtKB/TrEMBL;Acc:A0A178V397]
AT4G05005	0	1	0	1	0	0	AT4G05005	-
AT4G05010	479	470	344	386	331	455	AT4G05010	F-box protein At4g05010 [Source:UniProtKB/Swiss-Prot;Acc:Q9S9T6]
AT4G05015	0	0	0	0	0	0	AT4G05015	-
AT4G05018	29	33	9	5	3	17	AT4G05018	unknown protein; FUNCTIONS IN: molecular_function unknown; INVOLVED IN: biological_process unknown; LOCATED IN: endomembrane system; BEST Arabidopsis thaliana protein match is: unknown protein (TAIR:AT4G21500.1); Has 30201 Blast hits to 17322 protei /.../780 species: Archae - 12; Bacteria - 1396; Metazoa - 17338; Fungi - 3422; Plants - 5037; Viruses - 0; Other Eukaryotes - 2996 (source: NCBI BLink). [Source:TAIR;Acc:AT4G05018]
AT4G05020	3227	2437	2517	1720	1698	1929	NDB2	NAD(P)H dehydrogenase B2 [Source:UniProtKB/TrEMBL;Acc:F4JGL5]
AT4G05025	0	0	0	0	0	0	AT4G05025	-
AT4G05030	2	3	3	3	1	1	AT4G05030	AT4g05030 protein [Source:UniProtKB/TrEMBL;Acc:Q9S9T4]
AT4G05040	278	259	227	228	257	267	AT4G05040	AT4G05040 protein [Source:UniProtKB/TrEMBL;Acc:Q94A85]
AT4G05045	0	0	0	0	0	0	AT4G05045	-
AT4G05048	0	0	0	0	0	0	U49.1	U49.1; snoRNA [Source:TAIR;Acc:AT4G05048]
AT4G05050	13298	10763	11761	10119	11212	12192	UBQ11	Polyubiquitin [Source:UniProtKB/TrEMBL;Acc:Q8H0Y0]
AT4G05055	0	0	0	0	0	0	AT4G05055	-
AT4G05060	411	415	412	462	498	525	PVA43	Vesicle-associated protein 4-3 [Source:UniProtKB/Swiss-Prot;Acc:Q8LPQ7]
AT4G05065	0	0	0	0	0	0	AT4G05065	-
AT4G05070	2216	1750	2344	3104	3854	4490	AT4G05070	AT4g05070 protein [Source:UniProtKB/TrEMBL;Acc:Q9S9T1]
AT4G05071	0	0	1	4	2	3	AT4G05071	unknown protein; Has 30201 Blast hits to 17322 proteins in 780 species: Archae - 12; Bacteria - 1396; Metazoa - 17338; Fungi - 3422; Plants - 5037; Viruses - 0; Other Eukaryotes - 2996 (source: NCBI BLink). [Source:TAIR;Acc:AT4G05071]
AT4G05075	0	0	0	0	0	0	AT4G05075	-
AT4G05080	0	0	0	0	0	0	AT4G05080	F-box/kelch-repeat protein At4g05080 [Source:UniProtKB/Swiss-Prot;Acc:Q9S9T0]
AT4G05085	0	0	0	0	0	0	AT4G05085	-
AT4G05090	225	247	188	225	283	202	AT4G05090	3'(2'),5'-bisphosphate nucleotidase-like protein [Source:UniProtKB/TrEMBL;Acc:Q682R6]
AT4G05091	4	2	1	1	1	0	AT4G05091	unknown protein; Has 30201 Blast hits to 17322 proteins in 780 species: Archae - 12; Bacteria - 1396; Metazoa - 17338; Fungi - 3422; Plants - 5037; Viruses - 0; Other Eukaryotes - 2996 (source: NCBI BLink). [Source:TAIR;Acc:AT4G05091]
AT4G05095	0	2	1	4	0	1	AT4G05095	BEST Arabidopsis thaliana protein match is: RNA-directed DNA polymerase (reverse transcriptase)-related family protein (TAIR:AT4G04650.1); Has 30201 Blast hits to 17322 proteins in 780 species: Archae - 12; Bacteria - 1396; Metazoa - 17338; Fungi - /.../Plants - 5037; Viruses - 0; Other Eukaryotes - 2996 (source: NCBI BLink). [Source:TAIR;Acc:AT4G05095]
AT4G05097	8	6	4	4	3	1	AT4G05097	-
AT4G05100	114	147	172	157	113	160	AtMYB74	Transcription factor MYB74 [Source:UniProtKB/Swiss-Prot;Acc:Q9M0Y5]
AT4G05105	0	0	0	0	0	0	MIR397A	MIR397A; miRNA [Source:TAIR;Acc:AT4G05105]
AT4G05110	1	1	3	1	2	2	ATENT6	equilibrative nucleoside transporter 6 [Source:TAIR;Acc:AT4G05110]
AT4G05115	0	0	0	0	0	0	AT4G05115	-
AT4G05120	145	131	109	126	126	110	ENT3	Equilibrative nucleotide transporter 3 [Source:UniProtKB/Swiss-Prot;Acc:Q9M0Y3]
AT4G05125	0	0	0	0	0	0	AT4G05125	-
AT4G05130	5	5	0	2	3	4	ENT4	Equilibrative nucleotide transporter 4 [Source:UniProtKB/Swiss-Prot;Acc:Q9M0Y2]
AT4G05135	0	0	0	0	0	0	AT4G05135	-
AT4G05140	0	0	0	0	0	0	ENT5	Equilibrative nucleotide transporter 5 [Source:UniProtKB/Swiss-Prot;Acc:Q9M0Y1]
AT4G05150	6926	5503	5142	6556	7334	8810	AT4G05150	AT4g05150/C17L7_70 [Source:UniProtKB/TrEMBL;Acc:Q940N7]
AT4G05155	1	2	6	2	5	1	AT4G05155	-
AT4G05160	2088	1786	2324	1896	2229	2380	4CLL7	4-coumarate--CoA ligase-like 7 [Source:UniProtKB/Swiss-Prot;Acc:Q9M0X9]
AT4G05170	127	95	105	79	121	119	AT4G05170	basic helix-loop-helix (bHLH) DNA-binding superfamily protein [Source:TAIR;Acc:AT4G05170]
AT4G05180	304	141	207	202	215	295	PSBQ2	Oxygen-evolving enhancer protein 3-2, chloroplastic [Source:UniProtKB/Swiss-Prot;Acc:Q41932]
AT4G05190	756	756	867	698	926	785	KIN14D	Kinesin-like protein KIN-14D [Source:UniProtKB/Swiss-Prot;Acc:F4JGP4]
AT4G05200	1448	1236	1696	1329	1568	1901	CRK25	cysteine-rich RLK (RECEPTOR-like protein kinase) 25 [Source:TAIR;Acc:AT4G05200]
AT4G05205	0	0	0	0	0	0	AT4G05205	-
AT4G05210	67	56	75	70	73	76	LPXD1	Probable UDP-3-O-acylglucosamine N-acyltransferase 1, mitochondrial [Source:UniProtKB/Swiss-Prot;Acc:F4JGP6]
AT4G05215	0	0	0	0	0	0	AT4G05215	-
AT4G05220	0	0	0	0	0	0	AT4G05220	Late embryogenesis abundant (LEA) hydroxyproline-rich glycoprotein family [Source:UniProtKB/TrEMBL;Acc:Q9M0X3]
AT4G05225	0	0	0	0	0	0	AT4G05225	-
AT4G05230	0	0	0	0	0	0	AT4G05230	Ubiquitin-like superfamily protein [Source:UniProtKB/TrEMBL;Acc:Q9M0X2]
AT4G05235	0	0	0	0	0	0	AT4G05235	-
AT4G05240	0	0	0	0	0	0	AT4G05240	Ubiquitin-like superfamily protein [Source:UniProtKB/TrEMBL;Acc:Q9M0X1]
AT4G05245	0	0	0	0	0	0	AT4G05245	-
AT4G05250	0	0	0	0	0	0	AT4G05250	Ubiquitin-like superfamily protein [Source:UniProtKB/TrEMBL;Acc:Q9M0X0]
AT4G05255	0	0	0	0	0	0	AT4G05255	-
AT4G05260	0	0	0	0	0	0	AT4G05260	Ubiquitin-like superfamily protein [Source:UniProtKB/TrEMBL;Acc:Q9M0W9]
AT4G05270	0	0	0	0	0	0	AT4G05270	Ubiquitin-like superfamily protein [Source:UniProtKB/TrEMBL;Acc:Q9M0W8]
AT4G05275	0	0	0	0	0	0	AT4G05275	-
AT4G05285	0	0	0	0	0	0	AT4G05285	-
AT4G05295	0	0	2	0	0	0	AT4G05295	-
AT4G05305	0	0	0	0	0	0	AT4G05305	-
AT4G05310	0	0	0	0	0	0	AT4G05310	Ubiquitin-like superfamily protein [Source:UniProtKB/TrEMBL;Acc:Q9M0W4]
AT4G05315	0	2	0	0	0	0	AT4G05315	-
AT4G05320	53300	46048	45305	51435	55128	67271	UBQ10	Polyubiquitin 10 [Source:UniProtKB/Swiss-Prot;Acc:Q8H159]
AT4G05330	173	186	213	245	252	266	AGD13	AGD13 [Source:UniProtKB/TrEMBL;Acc:A0A178V602]
AT4G05335	0	0	0	0	0	0	AT4G05335	-
AT4G05340	0	0	1	0	0	0	AT4G05340	P-loop containing nucleoside triphosphate hydrolases superfamily protein [Source:UniProtKB/TrEMBL;Acc:Q9M0W1]
AT4G05350	0	0	0	0	0	0	AT4G05350	RING/U-box superfamily protein [Source:UniProtKB/TrEMBL;Acc:Q9M0W0]
AT4G05355	0	0	0	0	0	0	AT4G05355	-
AT4G05360	0	1	0	1	0	0	AT4G05360	Zinc knuckle (CCHC-type) family protein [Source:UniProtKB/TrEMBL;Acc:Q9M0V9]
AT4G05365	0	0	0	0	1	1	AT4G05365	-
AT4G05375	0	0	0	0	0	0	AT4G05375	-
AT4G05380	3	1	1	1	0	6	AT4G05380	P-loop containing nucleoside triphosphate hydrolases superfamily protein [Source:TAIR;Acc:AT4G05380]
AT4G05385	0	0	0	0	0	0	AT4G05385	-
AT4G05390	1277	1177	1513	1049	1203	1051	RFNR1	Ferredoxin--NADP reductase, root isozyme 1, chloroplastic [Source:UniProtKB/Swiss-Prot;Acc:Q9M0V6]
AT4G05395	0	0	0	0	0	0	AT4G05395	-
AT4G05400	375	327	544	341	430	285	AT4G05400	At4g05400 [Source:UniProtKB/TrEMBL;Acc:Q9M0V5]
AT4G05405	2	3	7	2	3	2	AT4G05405	-
AT4G05410	546	467	645	484	564	378	YAO	U3 snoRNP-associated protein-like YAO [Source:UniProtKB/Swiss-Prot;Acc:Q9M0V4]
AT4G05415	0	0	0	0	0	0	AT4G05415	-
AT4G05420	2417	2335	2454	2351	2538	2536	DDB1A	DDB1A [Source:UniProtKB/TrEMBL;Acc:A0A178UYD4]
AT4G05425	0	1	0	1	0	0	AT4G05425	-
AT4G05430	33	30	22	21	20	29	AT4G05430	Carbohydrate-binding X8 domain superfamily protein [Source:TAIR;Acc:AT4G05430]
AT4G05435	0	0	0	1	0	0	AT4G05435	-
AT4G05440	206	227	286	226	273	230	EDA35	Cell division cycle protein 123 homolog [Source:UniProtKB/TrEMBL;Acc:Q9M0V1]
AT4G05445	4	1	1	1	0	1	AT4G05445	-
AT4G05450	136	146	178	132	181	122	MFDX1	Adrenodoxin-like protein 1, mitochondrial [Source:UniProtKB/Swiss-Prot;Acc:Q9M0V0]
AT4G05455	0	0	0	0	0	0	AT4G05455	-
AT4G05460	369	366	411	472	493	441	SKIP19	F-box protein SKIP19 [Source:UniProtKB/Swiss-Prot;Acc:Q9M0U9]
AT4G05465	0	0	0	0	0	0	AT4G05465	-
AT4G05470	0	0	0	0	0	0	AT4G05470	RNI-like superfamily protein [Source:TAIR;Acc:AT4G05470]
AT4G05475	0	1	2	1	0	0	AT4G05475	Putative F-box protein At4g05475 [Source:UniProtKB/Swiss-Prot;Acc:Q9M0U7]
AT4G05485	0	0	0	0	0	0	AT4G05485	-
AT4G05490	3	0	0	2	0	2	FBL22	Putative F-box/LRR-repeat protein 22 [Source:UniProtKB/Swiss-Prot;Acc:Q9M0U6]
AT4G05497	0	0	0	0	0	0	FBL9	Putative F-box/LRR-repeat protein 9 [Source:UniProtKB/Swiss-Prot;Acc:Q9S9V8]
AT4G05508	0	0	0	0	0	0	MIR405D	MIR405D; miRNA [Source:TAIR;Acc:AT4G05508]
AT4G05520	343	338	465	394	484	337	EHD2	EH domain-containing protein 2 [Source:UniProtKB/Swiss-Prot;Acc:B3LF48]
AT4G05523	0	0	0	0	0	0	AT4G05523	BEST Arabidopsis thaliana protein match is: TAIR:AT1G13120.1; Has 30201 Blast hits to 17322 proteins in 780 species: Archae - 12; Bacteria - 1396; Metazoa - 17338; Fungi - 3422; Plants - 5037; Viruses - 0; Other Eukaryotes - 2996 (source: NCBI BLink). [Source:TAIR;Acc:AT4G05523]
AT4G05525	13	13	10	7	7	18	AT4G05525	-
AT4G05530	1216	1037	1270	1134	1241	1218	SDRA	Short-chain dehydrogenase/reductase SDRA [Source:UniProtKB/Swiss-Prot;Acc:Q9S9W2]
AT4G05535	2	0	1	2	0	0	AT4G05535	-
AT4G05540	0	0	0	0	0	0	AT4G05540	P-loop containing nucleoside triphosphate hydrolases superfamily protein [Source:UniProtKB/TrEMBL;Acc:F4JGH5]
AT4G05545	0	0	0	0	0	0	AT4G05545	-
AT4G05553	0	0	0	0	0	0	AT4G05553	Zinc knuckle (CCHC-type) family protein [Source:UniProtKB/TrEMBL;Acc:F4JGH6]
AT4G05555	0	0	0	0	0	0	AT4G05555	-
AT4G05565	0	0	0	0	2	0	AT4G05565	-
AT4G05590	533	432	539	410	471	551	AT4G05590	CONTAINS InterPro DOMAIN/s: Uncharacterised protein family UPF0041 (InterPro:IPR005336); BEST Arabidopsis thaliana protein match is: Uncharacterised protein family (UPF0041) (TAIR:AT4G22310.1); Has 30201 Blast hits to 17322 proteins in 780 species: /.../ - 12; Bacteria - 1396; Metazoa - 17338; Fungi - 3422; Plants - 5037; Viruses - 0; Other Eukaryotes - 2996 (source: NCBI BLink). [Source:TAIR;Acc:AT4G05590]
AT4G05605	0	0	0	0	1	0	AT4G05605	-
AT4G05612	0	0	0	0	0	0	AT4G05612	unknown protein; FUNCTIONS IN: molecular_function unknown; INVOLVED IN: biological_process unknown; LOCATED IN: cellular_component unknown; BEST Arabidopsis thaliana protein match is: unknown protein (TAIR:AT2G08986.1); Has 183 Blast hits to 96 prot /.../n 39 species: Archae - 0; Bacteria - 19; Metazoa - 58; Fungi - 4; Plants - 39; Viruses - 9; Other Eukaryotes - 54 (source: NCBI BLink). [Source:TAIR;Acc:AT4G05612]
AT4G05615	0	0	0	0	0	0	AT4G05615	-
AT4G05620	0	0	0	0	0	0	AT4G05620	Putative F-box protein At4g05620 [Source:UniProtKB/Swiss-Prot;Acc:Q9M0U2]
AT4G05625	0	0	0	0	0	0	AT4G05625	-
AT4G05630	0	0	0	0	0	0	ARF46	B3 domain-containing protein At4g05630 [Source:UniProtKB/Swiss-Prot;Acc:Q9M0U1]
AT4G05631	83	88	81	76	73	84	AT4G05631	unknown protein; Has 30201 Blast hits to 17322 proteins in 780 species: Archae - 12; Bacteria - 1396; Metazoa - 17338; Fungi - 3422; Plants - 5037; Viruses - 0; Other Eukaryotes - 2996 (source: NCBI BLink). [Source:TAIR;Acc:AT4G05631]
AT4G05632	0	0	0	0	0	0	AT4G05632	unknown protein; Has 30201 Blast hits to 17322 proteins in 780 species: Archae - 12; Bacteria - 1396; Metazoa - 17338; Fungi - 3422; Plants - 5037; Viruses - 0; Other Eukaryotes - 2996 (source: NCBI BLink). [Source:TAIR;Acc:AT4G05632]
AT4G05645	0	0	0	0	0	0	AT4G05645	-
AT4G05650	5	3	2	2	0	0	AT4G05650	-
AT4G05655	0	0	0	0	0	0	AT4G05655	-
AT4G05660	0	0	0	0	0	0	AT4G05660	-
AT4G05665	0	0	0	0	0	0	AT4G05665	-
AT4G05670	0	0	0	0	0	0	AT4G05670	-
AT4G05675	0	0	0	0	0	0	AT4G05675	-
AT4G05680	0	0	0	0	0	0	AT4G05680	-
AT4G05685	38	37	35	42	35	44	AT4G05685	-
AT4G05690	0	0	0	0	0	0	AT4G05690	-
AT4G05695	0	0	0	0	0	0	AT4G05695	-
AT4G05700	0	0	0	0	0	0	AT4G05700	-
AT4G05705	0	0	0	0	0	0	AT4G05705	-
AT4G05710	0	0	0	0	0	0	AT4G05710	-
AT4G05715	0	0	0	0	0	0	AT4G05715	-
AT4G05720	0	0	0	0	0	0	AT4G05720	-
AT4G05730	0	0	0	0	0	0	AT4G05730	-
AT4G05735	0	0	0	0	0	0	AT4G05735	-
AT4G05740	0	0	0	0	0	0	AT4G05740	-
AT4G05745	0	0	1	0	0	0	AT4G05745	-
AT4G05750	0	0	0	0	0	0	AT4G05750	-
AT4G05755	0	0	0	0	0	0	AT4G05755	-
AT4G05760	0	1	0	0	1	0	AT4G05760	-
AT4G05765	0	0	0	0	0	0	AT4G05765	-
AT4G05770	0	0	0	0	0	0	AT4G05770	-
AT4G05775	0	0	0	0	0	0	AT4G05775	-
AT4G05780	0	3	6	1	6	2	AT4G05780	-
AT4G05785	0	0	0	0	0	0	AT4G05785	-
AT4G05790	0	0	0	0	0	0	AT4G05790	-
AT4G05795	0	0	0	0	0	0	AT4G05795	-
AT4G05800	0	0	0	0	0	0	AT4G05800	-
AT4G05805	0	0	0	0	0	0	AT4G05805	-
AT4G05810	0	0	1	0	0	0	AT4G05810	-
AT4G05815	0	0	0	0	0	0	AT4G05815	-
AT4G05840	12	2	0	5	1	3	AT4G05840	-
AT4G05845	1	1	1	0	0	0	AT4G05845	-
AT4G05850	0	0	0	0	0	0	AT4G05850	-
AT4G05855	0	0	0	0	0	0	AT4G05855	-
AT4G05860	0	0	0	0	0	0	AT4G05860	-
AT4G05865	0	0	0	0	0	0	AT4G05865	-
AT4G05870	0	0	0	0	0	0	AT4G05870	-
AT4G05875	0	0	0	0	0	0	AT4G05875	-
AT4G05880	0	0	0	0	0	0	AT4G05880	-
AT4G05885	0	0	0	0	0	0	AT4G05885	-
AT4G05890	0	0	0	0	0	0	AT4G05890	-
AT4G05895	0	0	0	0	0	0	AT4G05895	-
AT4G05900	0	0	0	0	0	0	AT4G05900	-
AT4G05905	2	6	3	0	5	1	AT4G05905	-
AT4G05910	0	0	0	0	0	0	AT4G05910	-
AT4G05915	1	0	0	0	1	0	AT4G05915	-
AT4G05920	0	0	0	0	0	0	AT4G05920	-
AT4G05925	0	0	0	0	0	0	AT4G05925	-
AT4G05930	0	0	0	0	0	0	AT4G05930	-
AT4G05935	0	0	0	0	0	0	AT4G05935	-
AT4G05940	0	0	0	0	0	0	AT4G05940	-
AT4G05945	0	0	0	0	0	0	AT4G05945	-
AT4G05950	0	0	0	0	0	0	AT4G05950	-
AT4G05965	0	0	0	0	0	0	AT4G05965	-
AT4G05970	0	0	0	0	0	0	AT4G05970	-
AT4G05975	0	0	0	0	0	0	AT4G05975	-
AT4G05980	0	0	0	0	0	0	AT4G05980	-
AT4G05985	0	0	0	0	0	0	AT4G05985	-
AT4G05990	0	0	0	0	0	0	AT4G05990	-
AT4G05995	0	0	1	0	0	1	AT4G05995	-
AT4G06000	0	0	0	0	0	0	AT4G06000	-
AT4G06005	0	0	0	0	0	0	AT4G06005	-
AT4G06010	0	0	0	0	0	0	AT4G06010	-
AT4G06015	0	0	0	0	0	0	AT4G06015	-
AT4G06045	0	0	0	0	0	0	AT4G06045	-
AT4G06050	0	0	0	0	0	0	AT4G06050	-
AT4G06055	0	0	0	0	0	0	AT4G06055	-
AT4G06060	31	19	18	14	11	13	AT4G06060	-
AT4G06065	2	0	5	0	1	0	AT4G06065	-
AT4G06070	0	0	0	0	0	0	AT4G06070	-
AT4G06075	0	0	0	0	0	0	AT4G06075	-
AT4G06080	0	0	0	0	0	0	AT4G06080	-
AT4G06085	0	0	0	0	0	0	AT4G06085	-
AT4G06090	0	0	0	0	0	0	AT4G06090	-
AT4G06095	0	0	0	0	0	0	AT4G06095	-
AT4G06105	0	0	0	0	0	0	AT4G06105	-
AT4G06110	0	0	0	0	0	0	AT4G06110	-
AT4G06115	0	0	0	0	0	0	AT4G06115	-
AT4G06130	0	0	0	0	0	0	AT4G06130	-
AT4G06135	0	0	0	0	0	0	AT4G06135	-
AT4G06140	0	0	0	0	0	0	AT4G06140	-
AT4G06145	0	0	0	0	0	0	AT4G06145	-
AT4G06155	2	0	0	0	0	0	AT4G06155	-
AT4G06160	0	2	1	0	0	0	AT4G06160	-
AT4G06165	0	0	0	0	0	0	AT4G06165	-
AT4G06170	0	0	0	0	0	0	AT4G06170	-
AT4G06175	0	0	0	0	0	0	AT4G06175	-
AT4G06185	0	0	0	0	0	0	AT4G06185	-
AT4G06195	13	14	17	10	6	6	AT4G06195	-
AT4G06200	0	0	0	0	0	0	AT4G06200	-
AT4G06205	0	1	0	0	0	0	AT4G06205	-
AT4G06210	0	0	0	0	0	0	AT4G06210	-
AT4G06215	0	0	0	0	0	0	AT4G06215	-
AT4G06225	0	0	0	1	0	1	AT4G06225	-
AT4G06235	0	0	0	0	0	0	AT4G06235	-
AT4G06240	0	0	0	0	0	0	AT4G06240	-
AT4G06245	0	0	0	0	0	0	AT4G06245	-
AT4G06250	0	0	0	0	0	0	AT4G06250	-
AT4G06255	0	0	0	0	0	0	AT4G06255	-
AT4G06260	0	0	0	0	0	0	AT4G06260	-
AT4G06265	0	6	6	13	5	5	AT4G06265	-
AT4G06280	0	0	0	0	0	0	AT4G06280	-
AT4G06285	0	0	0	0	0	0	AT4G06285	-
AT4G06290	0	0	0	0	0	0	AT4G06290	-
AT4G06295	0	0	0	0	0	0	AT4G06295	-
AT4G06300	0	0	0	0	0	0	AT4G06300	-
AT4G06305	0	0	0	0	0	0	AT4G06305	-
AT4G06310	0	0	0	0	0	0	AT4G06310	-
AT4G06315	0	0	0	0	0	0	AT4G06315	-
AT4G06320	0	0	0	0	0	0	AT4G06320	-
AT4G06330	2	3	6	0	1	1	AT4G06330	-
AT4G06335	0	0	0	0	1	0	AT4G06335	-
AT4G06340	2	2	0	0	2	1	AT4G06340	-
AT4G06345	0	0	0	0	0	0	AT4G06345	-
AT4G06365	0	0	0	0	0	0	AT4G06365	-
AT4G06370	0	0	0	0	0	0	AT4G06370	-
AT4G06375	0	0	0	0	2	0	AT4G06375	-
AT4G06380	0	0	0	0	0	0	AT4G06380	-
AT4G06385	0	0	0	0	0	0	AT4G06385	-
AT4G06390	0	0	0	0	0	0	AT4G06390	-
AT4G06395	0	0	1	0	0	0	AT4G06395	-
AT4G06400	0	0	0	0	0	0	AT4G06400	-
AT4G06405	0	0	0	0	0	0	AT4G06405	-
AT4G06410	0	0	0	0	0	0	AT4G06410	-
AT4G06415	0	0	0	0	0	0	AT4G06415	-
AT4G06425	0	0	0	0	0	0	AT4G06425	-
AT4G06440	0	0	0	0	0	0	AT4G06440	-
AT4G06445	5	0	0	0	1	0	AT4G06445	-
AT4G06450	0	0	0	0	0	0	AT4G06450	-
AT4G06455	0	0	0	0	0	0	AT4G06455	-
AT4G06460	0	0	0	0	0	0	AT4G06460	-
AT4G06479	0	0	0	0	0	0	AT4G06479	Nucleic acid binding / zinc ion binding protein [Source:UniProtKB/TrEMBL;Acc:F4JGI5]
AT4G06490	0	0	0	0	0	0	AT4G06490	Protein of unknown function (DUF3287) [Source:TAIR;Acc:AT4G06490]
AT4G06526	0	0	0	0	0	0	AT4G06526	Nucleic acid binding / zinc ion binding protein [Source:UniProtKB/TrEMBL;Acc:F4JGI7]
AT4G06534	340	329	414	364	376	428	AT4G06534	unknown protein; FUNCTIONS IN: molecular_function unknown; INVOLVED IN: biological_process unknown; LOCATED IN: endomembrane system; Has 22 Blast hits to 22 proteins in 8 species: Archae - 0; Bacteria - 0; Metazoa - 0; Fungi - 0; Plants - 22; Viruse /.../ Other Eukaryotes - 0 (source: NCBI BLink). [Source:TAIR;Acc:AT4G06534]
AT4G06536	153	126	144	126	145	121	AT4G06536	At4g06536 [Source:UniProtKB/TrEMBL;Acc:Q1PEB2]
AT4G06583	0	0	0	0	0	0	AT4G06583	unknown protein; FUNCTIONS IN: molecular_function unknown; INVOLVED IN: biological_process unknown; LOCATED IN: cellular_component unknown; BEST Arabidopsis thaliana protein match is: unknown protein (TAIR:AT3G32160.1); Has 21 Blast hits to 21 prote /.../ 2 species: Archae - 0; Bacteria - 0; Metazoa - 0; Fungi - 0; Plants - 21; Viruses - 0; Other Eukaryotes - 0 (source: NCBI BLink). [Source:TAIR;Acc:AT4G06583]
AT4G06598	157	156	177	172	148	189	AT4G06598	Uncharacterized protein At4g06598 [Source:UniProtKB/Swiss-Prot;Acc:Q8W3M7]
AT4G06599	625	497	651	510	618	520	AT4G06599	Ubiquitin-like domain-containing CTD phosphatase [Source:UniProtKB/Swiss-Prot;Acc:Q8W3M6]
AT4G06634	437	395	468	410	463	429	YY1	Zinc finger transcription factor YY1 [Source:UniProtKB/Swiss-Prot;Acc:Q2V3L3]
AT4G06639	0	0	0	0	0	0	AT4G06639	unknown protein; FUNCTIONS IN: molecular_function unknown; INVOLVED IN: biological_process unknown; LOCATED IN: cellular_component unknown; Has 0 Blast hits to 0 proteins in 0 species (source: NCBI BLink). [Source:TAIR;Acc:AT4G06639]
AT4G06643	0	0	0	0	0	0	AT4G06643	-
AT4G06655	0	0	0	0	0	0	AT4G06655	Transmembrane protein [Source:UniProtKB/TrEMBL;Acc:A0A1P8B634]
AT4G06665	0	0	0	0	0	0	AT4G06665	-
AT4G06675	0	0	0	0	0	0	AT4G06675	-
AT4G06676	908	803	931	928	964	1049	AT4G06676	Protein EI24 homolog [Source:UniProtKB/Swiss-Prot;Acc:Q5BPL5]
AT4G06685	0	0	0	0	0	0	AT4G06685	-
AT4G06688	0	0	0	0	0	0	AT4G06688	FUNCTIONS IN: molecular_function unknown; INVOLVED IN: biological_process unknown; LOCATED IN: cellular_component unknown; BEST Arabidopsis thaliana protein match is: myosin heavy chain-related (TAIR:AT5G32590.1); Has 116 Blast hits to 99 proteins i /.../pecies: Archae - 0; Bacteria - 2; Metazoa - 5; Fungi - 13; Plants - 91; Viruses - 0; Other Eukaryotes - 5 (source: NCBI BLink). [Source:TAIR;Acc:AT4G06688]
AT4G06695	0	0	0	0	0	0	AT4G06695	-
AT4G06701	378	291	278	351	340	314	AT4G06701	other RNA [Source:TAIR;Acc:AT4G06701]
AT4G06705	0	0	0	0	0	0	AT4G06705	-
AT4G06715	0	0	0	0	0	0	AT4G06715	-
AT4G06725	0	0	0	0	0	0	AT4G06725	-
AT4G06744	2693	2300	2707	2502	2835	2667	AT4G06744	Uncharacterized protein At4g06744 [Source:UniProtKB/Swiss-Prot;Acc:Q8W3M4]
AT4G06745	0	0	0	0	0	0	AT4G06745	-
AT4G06746	100	60	96	136	171	148	RAP2-9	Ethylene-responsive transcription factor RAP2-9 [Source:UniProtKB/Swiss-Prot;Acc:Q8W3M3]
AT4G06755	3	1	0	1	0	0	AT4G06755	-
AT4G06760	0	0	0	0	0	0	AT4G06760	-
AT4G06765	0	0	0	0	0	0	AT4G06765	-
AT4G06770	0	1	0	0	0	1	AT4G06770	-
AT4G06775	4	5	3	4	5	2	AT4G06775	-
AT4G06780	0	0	0	0	0	0	AT4G06780	-
AT4G06785	0	0	0	0	0	0	AT4G06785	-
AT4G06795	1	1	0	2	0	0	AT4G06795	-
AT4G06800	0	0	0	0	0	0	AT4G06800	-
AT4G06805	0	0	0	0	0	0	AT4G06805	-
AT4G06810	0	0	0	0	0	0	AT4G06810	-
AT4G06815	0	0	2	0	0	0	AT4G06815	-
AT4G06820	2	0	1	1	0	0	AT4G06820	-
AT4G06825	0	0	0	0	0	0	AT4G06825	-
AT4G06830	0	0	0	0	0	0	AT4G06830	-
AT4G06835	26	21	18	20	25	25	AT4G06835	-
AT4G06845	0	0	0	0	0	0	AT4G06845	-
AT4G06850	0	0	0	0	0	0	AT4G06850	-
AT4G06855	0	0	0	0	0	0	AT4G06855	-
AT4G06860	0	0	0	0	0	0	AT4G06860	-
AT4G06865	0	0	0	0	0	0	AT4G06865	-
AT4G06870	0	0	0	0	0	0	AT4G06870	-
AT4G06875	0	0	0	0	0	0	AT4G06875	-
AT4G06880	27	37	25	25	22	25	AT4G06880	-
AT4G06885	0	0	0	0	0	0	AT4G06885	-
AT4G06890	0	0	0	0	0	0	AT4G06890	-
AT4G06895	0	0	0	0	0	0	AT4G06895	-
AT4G06900	0	0	0	0	0	0	AT4G06900	-
AT4G06905	0	0	0	0	0	0	AT4G06905	-
AT4G06910	0	0	0	0	0	1	AT4G06910	-
AT4G06915	0	0	0	0	0	0	AT4G06915	-
AT4G06920	0	0	0	0	0	0	AT4G06920	-
AT4G06925	0	0	0	0	0	0	AT4G06925	-
AT4G06930	0	0	0	0	0	0	AT4G06930	-
AT4G06935	1	0	0	1	1	7	AT4G06935	-
AT4G06945	0	0	0	0	0	0	AT4G06945	-
AT4G06950	0	0	0	0	0	0	AT4G06950	-
AT4G06955	9	3	8	8	9	6	AT4G06955	-
AT4G06960	0	0	1	0	0	0	AT4G06960	-
AT4G06965	0	0	0	0	0	0	AT4G06965	-
AT4G06970	0	0	0	0	1	0	AT4G06970	-
AT4G06975	0	0	0	0	0	0	AT4G06975	-
AT4G06980	33	20	18	28	25	17	AT4G06980	-
AT4G06985	0	0	0	0	0	0	AT4G06985	-
AT4G06990	0	0	0	0	0	0	AT4G06990	-
AT4G06995	0	0	0	0	0	0	AT4G06995	-
AT4G07000	0	0	0	0	0	0	AT4G07000	-
AT4G07005	0	0	0	0	0	0	AT4G07005	-
AT4G07010	0	0	0	0	0	0	AT4G07010	-
AT4G07015	0	0	0	0	0	0	AT4G07015	-
AT4G07020	0	0	0	0	0	0	AT4G07020	-
AT4G07025	0	0	0	0	0	0	AT4G07025	-
AT4G07030	0	0	0	0	0	0	AT4G07030	-
AT4G07040	0	0	0	0	0	0	AT4G07040	-
AT4G07045	0	0	0	0	0	0	AT4G07045	-
AT4G07050	0	0	0	0	0	0	AT4G07050	-
AT4G07055	0	0	0	0	0	0	AT4G07055	-
AT4G07060	0	0	0	0	0	0	AT4G07060	-
AT4G07065	0	0	1	0	0	0	AT4G07065	-
AT4G07070	0	0	5	1	2	3	AT4G07070	-
AT4G07075	0	0	0	0	0	0	AT4G07075	-
AT4G07080	0	0	0	0	0	0	AT4G07080	-
AT4G07085	0	0	0	0	0	0	AT4G07085	-
AT4G07090	0	0	0	0	0	1	AT4G07090	-
AT4G07095	0	0	0	0	0	0	AT4G07095	-
AT4G07100	0	0	0	0	0	0	AT4G07100	-
AT4G07105	0	3	2	0	0	0	AT4G07105	-
AT4G07110	0	0	1	0	0	0	AT4G07110	-
AT4G07115	0	0	0	0	0	1	AT4G07115	-
AT4G07120	0	0	0	0	0	0	AT4G07120	-
AT4G07125	0	0	0	0	0	0	AT4G07125	-
AT4G07130	0	0	0	0	0	0	AT4G07130	-
AT4G07135	0	2	0	0	1	0	AT4G07135	-
AT4G07145	0	0	0	0	0	0	AT4G07145	-
AT4G07150	0	0	0	0	0	0	AT4G07150	-
AT4G07160	0	0	0	0	0	0	AT4G07160	-
AT4G07165	0	0	0	0	0	0	AT4G07165	-
AT4G07170	11	13	3	12	4	16	AT4G07170	-
AT4G07175	0	0	0	0	0	0	AT4G07175	-
AT4G07180	0	0	0	0	0	0	AT4G07180	-
AT4G07185	0	0	0	0	0	0	AT4G07185	-
AT4G07190	0	0	0	0	0	0	AT4G07190	-
AT4G07195	99	52	68	76	95	89	AT4G07195	-
AT4G07200	7	1	10	6	11	9	AT4G07200	-
AT4G07205	16	6	7	7	8	6	AT4G07205	-
AT4G07210	0	0	0	0	0	1	AT4G07210	-
AT4G07215	0	0	0	0	0	0	AT4G07215	-
AT4G07220	0	0	0	0	0	0	AT4G07220	-
AT4G07225	0	0	0	0	0	0	AT4G07225	-
AT4G07230	3	1	1	0	0	0	AT4G07230	-
AT4G07235	1	0	0	0	0	0	AT4G07235	-
AT4G07240	0	0	0	0	0	0	AT4G07240	-
AT4G07245	0	0	0	0	0	0	AT4G07245	-
AT4G07250	0	1	0	2	0	1	AT4G07250	-
AT4G07255	0	0	0	0	0	0	AT4G07255	-
AT4G07260	0	0	0	0	0	0	AT4G07260	-
AT4G07265	0	0	0	0	0	0	AT4G07265	-
AT4G07270	0	0	0	0	0	0	AT4G07270	-
AT4G07275	0	0	0	0	0	0	AT4G07275	-
AT4G07280	0	0	0	0	0	0	AT4G07280	-
AT4G07285	0	0	0	0	0	0	AT4G07285	-
AT4G07290	0	0	0	0	0	0	AT4G07290	-
AT4G07295	0	0	0	0	0	0	AT4G07295	-
AT4G07300	0	0	0	0	0	0	AT4G07300	-
AT4G07305	0	0	0	0	0	0	AT4G07305	-
AT4G07325	0	0	0	0	0	0	AT4G07325	Replication-like protein [Source:UniProtKB/TrEMBL;Acc:A0A1P8B3C0]
AT4G07335	0	0	0	0	0	0	AT4G07335	-
AT4G07345	0	0	0	0	0	0	AT4G07345	-
AT4G07350	0	0	0	0	0	0	AT4G07350	AT4g07350 protein [Source:UniProtKB/TrEMBL;Acc:Q9S9X7]
AT4G07365	16	8	11	15	10	16	AT4G07365	-
AT4G07375	0	0	0	0	0	0	AT4G07375	-
AT4G07380	0	0	0	0	0	0	AT4G07380	AT4g07380 protein [Source:UniProtKB/TrEMBL;Acc:Q9S9X6]
AT4G07385	4	6	8	1	7	0	AT4G07385	-
AT4G07390	1077	976	1141	1095	1161	1130	AT4G07390	Mannose-P-dolichol utilization defect 1 protein homolog 2 [Source:UniProtKB/Swiss-Prot;Acc:Q8VY63]
AT4G07395	1	0	0	0	1	0	AT4G07395	-
AT4G07400	64	77	80	104	103	104	FBL8	Putative F-box/LRR-repeat protein 8 [Source:UniProtKB/Swiss-Prot;Acc:Q9S9X4]
AT4G07405	0	0	0	0	0	0	AT4G07405	-
AT4G07408	0	0	0	0	0	0	AT4G07408	unknown protein; Has 30201 Blast hits to 17322 proteins in 780 species: Archae - 12; Bacteria - 1396; Metazoa - 17338; Fungi - 3422; Plants - 5037; Viruses - 0; Other Eukaryotes - 2996 (source: NCBI BLink). [Source:TAIR;Acc:AT4G07408]
AT4G07410	2490	2145	2114	2397	2600	2333	PCN	WD repeat-containing protein PCN [Source:UniProtKB/Swiss-Prot;Acc:Q8RXU6]
AT4G07445	0	0	0	0	0	0	AT4G07445	-
AT4G07455	86	84	89	94	121	85	AT4G07455	Putative uncharacterized protein [Source:UniProtKB/TrEMBL;Acc:Q0WTS9]
AT4G07465	0	0	0	0	0	0	AT4G07465	-
AT4G07505	0	0	0	0	0	0	AT4G07505	-
AT4G07515	0	0	0	0	0	0	AT4G07515	At4g07515 [Source:UniProtKB/TrEMBL;Acc:Q058H0]
AT4G07524	0	0	0	0	0	0	AT4G07524	Ras-related small GTP-binding family protein [Source:UniProtKB/TrEMBL;Acc:F4JGT3]
AT4G07526	0	0	0	0	0	0	AT4G07526	unknown protein; BEST Arabidopsis thaliana protein match is: unknown protein (TAIR:AT3G33528.1); Has 30201 Blast hits to 17322 proteins in 780 species: Archae - 12; Bacteria - 1396; Metazoa - 17338; Fungi - 3422; Plants - 5037; Viruses - 0; Other Eu /.../es - 2996 (source: NCBI BLink). [Source:TAIR;Acc:AT4G07526]
AT4G07535	0	5	1	1	1	2	AT4G07535	-
AT4G07545	0	0	1	2	0	0	AT4G07545	-
AT4G07565	0	0	0	0	0	0	AT4G07565	-
AT4G07575	3	0	0	0	0	0	AT4G07575	-
AT4G07625	0	0	0	0	0	0	AT4G07625	-
AT4G07635	0	2	1	0	2	0	AT4G07635	-
AT4G07645	0	0	0	0	0	0	AT4G07645	-
AT4G07655	0	0	0	0	0	0	AT4G07655	-
AT4G07665	0	0	0	0	0	0	AT4G07665	-
AT4G07666	0	0	0	0	0	0	AT4G07666	unknown protein; Has 30201 Blast hits to 17322 proteins in 780 species: Archae - 12; Bacteria - 1396; Metazoa - 17338; Fungi - 3422; Plants - 5037; Viruses - 0; Other Eukaryotes - 2996 (source: NCBI BLink). [Source:TAIR;Acc:AT4G07666]
AT4G07670	0	0	0	0	0	0	AT4G07670	F10A2.10 protein [Source:UniProtKB/TrEMBL;Acc:Q9XH28]
AT4G07675	0	0	0	0	0	0	AT4G07675	unknown protein; BEST Arabidopsis thaliana protein match is: Plant protein 1589 of unknown function (TAIR:AT1G49700.2); Has 30201 Blast hits to 17322 proteins in 780 species: Archae - 12; Bacteria - 1396; Metazoa - 17338; Fungi - 3422; Plants - 5037 /.../ses - 0; Other Eukaryotes - 2996 (source: NCBI BLink). [Source:TAIR;Acc:AT4G07675]
AT4G07715	0	0	0	0	0	0	AT4G07715	-
AT4G07735	0	0	0	0	0	0	AT4G07735	-
AT4G07740	0	0	0	0	0	0	AT4G07740	T6L9.5 protein [Source:UniProtKB/TrEMBL;Acc:Q9XH18]
AT4G07745	0	0	0	0	2	0	AT4G07745	-
AT4G07765	0	0	0	0	0	0	AT4G07765	-
AT4G07775	0	0	0	0	0	0	AT4G07775	-
AT4G07785	0	0	0	0	0	0	AT4G07785	-
AT4G07805	0	0	0	0	0	0	AT4G07805	-
AT4G07815	5	2	3	0	1	0	AT4G07815	-
AT4G07820	583	246	430	211	508	444	AT4G07820	At4g07820 [Source:UniProtKB/TrEMBL;Acc:Q9ZPG2]
AT4G07825	1124	991	849	1251	1214	1287	AT4G07825	At4g07825 [Source:UniProtKB/TrEMBL;Acc:Q8GZ72]
AT4G07835	0	0	0	0	0	0	AT4G07835	-
AT4G07845	0	0	0	0	0	0	AT4G07845	-
AT4G07855	3	3	1	3	10	2	AT4G07855	-
AT4G07865	0	0	0	0	0	0	AT4G07865	-
AT4G07868	5	6	0	4	8	4	AT4G07868	Transmembrane protein [Source:UniProtKB/TrEMBL;Acc:Q5XV83]
AT4G07875	0	0	0	0	0	0	AT4G07875	-
AT4G07895	0	0	0	0	0	0	AT4G07895	-
AT4G07905	0	0	0	0	0	0	AT4G07905	-
AT4G07925	0	0	0	0	0	0	AT4G07925	-
AT4G07932	0	0	0	0	0	0	AT4G07932	unknown protein; FUNCTIONS IN: molecular_function unknown; INVOLVED IN: biological_process unknown; LOCATED IN: endomembrane system; BEST Arabidopsis thaliana protein match is: unknown protein (TAIR:AT3G43150.1); Has 30201 Blast hits to 17322 protei /.../780 species: Archae - 12; Bacteria - 1396; Metazoa - 17338; Fungi - 3422; Plants - 5037; Viruses - 0; Other Eukaryotes - 2996 (source: NCBI BLink). [Source:TAIR;Acc:AT4G07932]
AT4G07940	1	1	0	2	0	2	AT4G07940	Pre-mRNA-splicing factor CWC22-like protein, putative (DUF3245) [Source:UniProtKB/TrEMBL;Acc:Q9ZQC1]
AT4G07950	212	252	263	204	232	215	AT4G07950	DNA-directed RNA polymerase subunit [Source:UniProtKB/TrEMBL;Acc:Q9ZQC0]
AT4G07955	0	0	0	0	0	0	AT4G07955	-
AT4G07960	53	32	101	45	89	61	CSLC12	CSLC12 [Source:UniProtKB/TrEMBL;Acc:A0A178UW53]
AT4G07965	0	0	0	0	0	0	AT4G07965	unknown protein; Has 30201 Blast hits to 17322 proteins in 780 species: Archae - 12; Bacteria - 1396; Metazoa - 17338; Fungi - 3422; Plants - 5037; Viruses - 0; Other Eukaryotes - 2996 (source: NCBI BLink). [Source:TAIR;Acc:AT4G07965]
AT4G07975	0	0	0	0	0	0	AT4G07975	-
AT4G07985	0	0	0	0	0	0	AT4G07985	-
AT4G07990	721	672	756	635	702	637	AT4G07990	Chaperone DnaJ-domain superfamily protein [Source:UniProtKB/TrEMBL;Acc:F4JG06]
AT4G07995	0	2	1	2	1	0	AT4G07995	-
AT4G08005	0	0	0	0	0	0	AT4G08005	-
AT4G08015	0	0	0	0	0	0	AT4G08015	-
AT4G08025	0	0	0	0	0	0	AT4G08025	ECA1 gametogenesis family protein (DUF784) [Source:UniProtKB/TrEMBL;Acc:Q1PEB1]
AT4G08028	0	0	0	0	0	0	AT4G08028	Putative defensin-like protein 102 [Source:UniProtKB/Swiss-Prot;Acc:Q2V3L0]
AT4G08035	552	447	475	484	554	457	AT4G08035	other RNA [Source:TAIR;Acc:AT4G08035]
AT4G08039	0	0	0	0	0	0	AT4G08039	Putative defensin-like protein 312 [Source:UniProtKB/Swiss-Prot;Acc:Q2V3K9]
AT4G08040	84	47	65	54	80	93	ACS11	1-aminocyclopropane-1-carboxylate synthase 11 [Source:UniProtKB/Swiss-Prot;Acc:Q9S9U6]
AT4G08045	9	9	4	9	10	8	AT4G08045	-
AT4G08055	0	0	0	0	0	0	AT4G08055	-
AT4G08065	2	2	0	0	2	1	AT4G08065	-
AT4G08075	1	0	0	0	0	0	AT4G08075	-
AT4G08085	0	0	0	0	0	0	AT4G08085	-
AT4G08097	0	0	0	0	0	0	AT4G08097	BEST Arabidopsis thaliana protein match is: myosin heavy chain-related (TAIR:AT3G30230.1); Has 30201 Blast hits to 17322 proteins in 780 species: Archae - 12; Bacteria - 1396; Metazoa - 17338; Fungi - 3422; Plants - 5037; Viruses - 0; Other Eukaryot /.../996 (source: NCBI BLink). [Source:TAIR;Acc:AT4G08097]
AT4G08116	0	0	0	0	0	0	MIR401	MIR401; miRNA [Source:TAIR;Acc:AT4G08116]
AT4G08125	1	0	0	1	1	2	AT4G08125	-
AT4G08140	0	0	0	0	0	2	AT4G08140	26S proteasome non-ATPase regulatory subunit-like protein [Source:UniProtKB/TrEMBL;Acc:Q9SYE4]
AT4G08150	180	119	144	132	128	139	KNAT1	Homeobox protein knotted-1-like 1 [Source:UniProtKB/Swiss-Prot;Acc:P46639]
AT4G08155	0	2	0	0	0	0	AT4G08155	-
AT4G08160	590	816	1104	900	1079	1250	AT4G08160	Glycosyl hydrolase family 10 protein / carbohydrate-binding domain-containing protein [Source:UniProtKB/TrEMBL;Acc:F4JG10]
AT4G08165	0	2	3	0	3	1	AT4G08165	-
AT4G08170	279	250	384	266	315	267	ITPK3	Inositol-tetrakisphosphate 1-kinase 3 [Source:UniProtKB/Swiss-Prot;Acc:Q9SUG3]
AT4G08175	11	10	7	6	7	1	AT4G08175	-
AT4G08180	1830	1537	1796	1621	1633	1862	ORP1C	Oxysterol-binding protein-related protein 1C [Source:UniProtKB/Swiss-Prot;Acc:Q8L751]
AT4G08185	0	0	0	0	0	0	AT4G08185	-
AT4G08190	0	1	0	0	0	0	AT4G08190	P-loop containing nucleoside triphosphate hydrolases superfamily protein [Source:UniProtKB/TrEMBL;Acc:Q9SUG1]
AT4G08195	0	0	0	0	0	0	AT4G08195	-
AT4G08205	0	0	0	0	0	0	AT4G08205	-
AT4G08210	35	40	34	31	28	28	PCMP-E100	Pentatricopeptide repeat-containing protein At4g08210 [Source:UniProtKB/Swiss-Prot;Acc:Q9SUF9]
AT4G08215	0	0	0	0	0	0	AT4G08215	-
AT4G08225	13	13	12	10	15	17	AT4G08225	-
AT4G08230	746	795	1157	850	1092	843	AT4G08230	Glycine-rich protein [Source:UniProtKB/TrEMBL;Acc:Q8VY68]
AT4G08235	0	0	0	0	0	0	AT4G08235	-
AT4G08240	263	220	243	213	246	278	AT4G08240	At4g08240 [Source:UniProtKB/TrEMBL;Acc:Q9SUF6]
AT4G08245	0	0	0	0	0	0	AT4G08245	-
AT4G08250	18	20	24	17	25	28	SCL26	Scarecrow-like protein 26 [Source:UniProtKB/Swiss-Prot;Acc:Q9SUF5]
AT4G08255	0	0	0	0	0	0	AT4G08255	-
AT4G08260	0	0	0	0	0	0	AT4G08260	Putative protein phosphatase 2C 53 [Source:UniProtKB/Swiss-Prot;Acc:Q9SUF4]
AT4G08263	0	0	0	0	0	0	AT4G08263	FUNCTIONS IN: molecular_function unknown; INVOLVED IN: biological_process unknown; BEST Arabidopsis thaliana protein match is: DNA-binding storekeeper protein-related transcriptional regulator (TAIR:AT4G00610.1); Has 52 Blast hits to 52 proteins in /.../ies: Archae - 0; Bacteria - 0; Metazoa - 0; Fungi - 0; Plants - 52; Viruses - 0; Other Eukaryotes - 0 (source: NCBI BLink). [Source:TAIR;Acc:AT4G08263]
AT4G08265	0	0	0	0	0	0	AT4G08265	-
AT4G08267	0	0	0	0	0	0	AT4G08267	HAT transposon superfamily protein [Source:UniProtKB/TrEMBL;Acc:F4JFZ6]
AT4G08270	0	0	0	0	0	0	AT4G08270	Glutathione S-transferase T3-like protein [Source:UniProtKB/TrEMBL;Acc:Q9SUF3]
AT4G08280	387	375	387	404	464	410	AT4G08280	Glutaredoxin-like protein [Source:UniProtKB/TrEMBL;Acc:Q9SUF2]
AT4G08285	0	0	0	0	0	0	AT4G08285	-
AT4G08290	2707	4059	1853	5965	5651	6948	AT4G08290	WAT1-related protein At4g08290 [Source:UniProtKB/Swiss-Prot;Acc:Q9SUF1]
AT4G08295	0	0	1	1	0	0	AT4G08295	-
AT4G08300	748	1238	1043	1405	1494	1331	AT4G08300	WAT1-related protein At4g08300 [Source:UniProtKB/Swiss-Prot;Acc:Q501F8]
AT4G08305	0	0	2	0	1	1	AT4G08305	-
AT4G08310	835	746	836	919	888	874	AT4G08310	DNA ligase [Source:UniProtKB/TrEMBL;Acc:Q9SUE9]
AT4G08315	0	0	0	0	0	0	AT4G08315	-
AT4G08320	352	363	395	386	478	437	TPR8	Tetratricopeptide repeat (TPR)-like superfamily protein [Source:UniProtKB/TrEMBL;Acc:F4JG03]
AT4G08325	0	0	0	0	0	0	AT4G08325	-
AT4G08330	152	187	145	190	186	181	AT4G08330	Uncharacterized protein At4g08330, chloroplastic [Source:UniProtKB/Swiss-Prot;Acc:Q9STN5]
AT4G08335	0	0	0	0	0	0	AT4G08335	-
AT4G08345	0	0	0	0	0	0	AT4G08345	pre-tRNA [Source:TAIR;Acc:AT4G08345]
AT4G08350	2859	2630	3063	2724	3120	3014	GTA02	Putative transcription elongation factor SPT5 homolog 1 [Source:UniProtKB/Swiss-Prot;Acc:Q9STN3]
AT4G08355	0	0	0	0	0	0	AT4G08355	-
AT4G08360	43	26	20	97	81	115	AT4G08360	KOW domain-containing protein [Source:UniProtKB/TrEMBL;Acc:Q9STN2]
AT4G08365	0	0	0	0	0	0	AT4G08365	-
AT4G08370	0	0	0	0	0	0	AT4G08370	Extensin-like protein [Source:UniProtKB/TrEMBL;Acc:Q9STN1]
AT4G08380	0	0	0	0	0	0	AT4G08380	Extensin-like protein [Source:UniProtKB/TrEMBL;Acc:Q9STN0]
AT4G08385	0	0	0	0	0	0	AT4G08385	-
AT4G08390	3261	2654	3812	2573	3136	2524	APXS	L-ascorbate peroxidase S, chloroplastic/mitochondrial [Source:UniProtKB/Swiss-Prot;Acc:Q42592]
AT4G08395	0	0	0	0	0	0	AT4G08395	unknown protein; Has 30201 Blast hits to 17322 proteins in 780 species: Archae - 12; Bacteria - 1396; Metazoa - 17338; Fungi - 3422; Plants - 5037; Viruses - 0; Other Eukaryotes - 2996 (source: NCBI BLink). [Source:TAIR;Acc:AT4G08395]
AT4G08400	178	96	242	90	167	179	AT4G08400	Extensin-like protein [Source:UniProtKB/TrEMBL;Acc:Q9STM8]
AT4G08406	0	0	0	0	0	0	AT4G08406	unknown protein; LOCATED IN: endomembrane system; Has 30201 Blast hits to 17322 proteins in 780 species: Archae - 12; Bacteria - 1396; Metazoa - 17338; Fungi - 3422; Plants - 5037; Viruses - 0; Other Eukaryotes - 2996 (source: NCBI BLink). [Source:TAIR;Acc:AT4G08406]
AT4G08410	155	77	206	95	159	202	AT4G08410	Extensin-like protein [Source:UniProtKB/TrEMBL;Acc:Q9STM7]
AT4G08415	0	0	0	2	0	0	AT4G08415	-
AT4G08425	0	0	0	0	0	0	AT4G08425	-
AT4G08430	0	0	0	0	0	0	AT4G08430	Ulp1 protease family protein [Source:UniProtKB/TrEMBL;Acc:Q9SW62]
AT4G08435	0	0	0	0	0	0	AT4G08435	-
AT4G08445	0	0	0	0	0	0	AT4G08445	-
AT4G08450	163	103	161	87	106	129	AT4G08450	Disease resistance protein (TIR-NBS-LRR class) family [Source:UniProtKB/TrEMBL;Acc:Q9SW60]
AT4G08455	182	142	168	163	162	195	AT4G08455	BTB/POZ domain-containing protein [Source:TAIR;Acc:AT4G08455]
AT4G08460	1632	1526	1596	1657	1672	1656	AT4G08460	AT4G08460 protein [Source:UniProtKB/TrEMBL;Acc:Q9M0T4]
AT4G08465	2	0	1	0	0	0	AT4G08465	-
AT4G08470	762	538	628	555	636	620	MAPKKK10	Mitogen-activated protein kinase kinase kinase 3 [Source:UniProtKB/Swiss-Prot;Acc:Q9M0T3]
AT4G08475	0	0	0	0	0	0	AT4G08475	-
AT4G08480	547	561	603	606	629	682	MEKK2	Mitogen-activated protein kinase kinase kinase 9 [Source:UniProtKB/Swiss-Prot;Acc:O81472]
AT4G08485	0	0	0	0	0	0	AT4G08485	Putative defensin-like protein 211 [Source:UniProtKB/Swiss-Prot;Acc:Q2V3K7]
AT4G08495	0	0	0	0	0	0	AT4G08495	-
AT4G08500	946	774	736	825	876	1001	MEKK1	Mitogen-activated protein kinase kinase kinase 1 [Source:UniProtKB/Swiss-Prot;Acc:Q39008]
AT4G08505	7	4	2	7	1	8	AT4G08505	-
AT4G08510	405	356	422	390	395	456	AT4G08510	At4g08510 [Source:UniProtKB/TrEMBL;Acc:O81469]
AT4G08515	0	0	0	0	0	0	AT4G08515	-
AT4G08520	1696	1609	1922	1753	1918	1597	AT4G08520	Coatomer subunit zeta-3 [Source:UniProtKB/Swiss-Prot;Acc:Q8H1F4]
AT4G08525	0	0	1	2	2	0	AT4G08525	-
AT4G08530	0	0	0	0	0	0	LTP15	Non-specific lipid-transfer protein 15 [Source:UniProtKB/Swiss-Prot;Acc:Q9M0T1]
AT4G08535	15	20	12	11	13	14	AT4G08535	F-box SKIP17-like protein [Source:UniProtKB/TrEMBL;Acc:A0A1P8B460]
AT4G08540	742	566	577	642	652	684	AT4G08540	DNA-directed RNA polymerase II protein [Source:UniProtKB/TrEMBL;Acc:Q8H1E1]
AT4G08545	0	0	4	1	1	0	AT4G08545	LRR receptor-like protein [Source:UniProtKB/TrEMBL;Acc:A0A1P8B502]
AT4G08550	0	0	0	0	0	1	AT4G08550	electron carriers;protein disulfide oxidoreductases [Source:TAIR;Acc:AT4G08550]
AT4G08555	1171	1267	907	1017	935	1077	AT4G08555	At4g08555 [Source:UniProtKB/TrEMBL;Acc:Q8GWL6]
AT4G08560	0	0	0	0	0	0	AT4G08560	-
AT4G08565	0	0	0	0	0	0	AT4G08565	-
AT4G08570	321	259	295	153	210	175	HIPP24	Heavy metal-associated isoprenylated plant protein 24 [Source:UniProtKB/Swiss-Prot;Acc:O81464]
AT4G08575	0	0	0	0	0	0	AT4G08575	-
AT4G08580	488	418	493	516	520	516	AT4G08580	Microfibrillar-associated protein-like protein [Source:UniProtKB/TrEMBL;Acc:O22281]
AT4G08585	0	0	0	0	0	0	AT4G08585	-
AT4G08590	231	193	231	246	276	199	ORTHL	E3 ubiquitin-protein ligase ORTHRUS-LIKE 1 [Source:UniProtKB/Swiss-Prot;Acc:Q681I0]
AT4G08593	0	0	0	0	0	0	AT4G08593	unknown protein; BEST Arabidopsis thaliana protein match is: unknown protein (TAIR:AT5G45095.1); Has 30201 Blast hits to 17322 proteins in 780 species: Archae - 12; Bacteria - 1396; Metazoa - 17338; Fungi - 3422; Plants - 5037; Viruses - 0; Other Eu /.../es - 2996 (source: NCBI BLink). [Source:TAIR;Acc:AT4G08593]
AT4G08595	2	0	0	0	0	1	AT4G08595	-
AT4G08615	3	7	2	3	7	3	AT4G08615	-
AT4G08620	37	8	25	6	26	50	SULTR1;1	Sulfate transporter 1.1 [Source:UniProtKB/Swiss-Prot;Acc:Q9SAY1]
AT4G08625	4	1	8	0	3	2	AT4G08625	-
AT4G08630	0	0	0	0	0	0	AT4G08630	unknown protein; BEST Arabidopsis thaliana protein match is: unknown protein (TAIR:AT3G48860.2); Has 1487 Blast hits to 747 proteins in 184 species: Archae - 0; Bacteria - 56; Metazoa - 305; Fungi - 197; Plants - 180; Viruses - 3; Other Eukaryotes - /.../source: NCBI BLink). [Source:TAIR;Acc:AT4G08630]
AT4G08635	0	0	0	0	0	0	AT4G08635	-
AT4G08640	0	0	0	0	0	0	AT4G08640	ATP binding protein [Source:UniProtKB/TrEMBL;Acc:F4JIB7]
AT4G08665	0	0	0	0	0	0	AT4G08665	-
AT4G08670	0	0	0	0	0	0	AT4G08670	Bifunctional inhibitor/lipid-transfer protein/seed storage 2S albumin superfamily protein [Source:UniProtKB/TrEMBL;Acc:Q2PE70]
AT4G08685	310	281	403	369	412	337	SAH7	SAH7 [Source:UniProtKB/TrEMBL;Acc:A0A178UVW6]
AT4G08690	1040	939	1216	1069	1230	1136	AT4G08690	AT4G08690 protein [Source:UniProtKB/TrEMBL;Acc:O22270]
AT4G08691	0	0	0	0	0	0	AT4G08691	Putative uncharacterized protein [Source:UniProtKB/TrEMBL;Acc:Q1G388]
AT4G08700	106	100	100	79	104	105	PUP13	Probable purine permease 13 [Source:UniProtKB/Swiss-Prot;Acc:Q8RY83]
AT4G08705	1	8	3	6	2	6	AT4G08705	-
AT4G08715	0	0	0	0	0	0	AT4G08715	-
AT4G08725	0	0	0	0	0	0	AT4G08725	-
AT4G08730	0	0	0	0	0	0	AT4G08730	RNA-binding protein [Source:UniProtKB/TrEMBL;Acc:Q9LDC3]
AT4G08740	0	0	0	0	0	0	AT4G08740	Uncharacterized protein AT4g08740 [Source:UniProtKB/TrEMBL;Acc:Q9LE68]
AT4G08755	0	0	0	0	0	0	AT4G08755	-
AT4G08760	0	0	0	0	0	0	AT4G08760	Uncharacterized protein AT4g08760 [Source:UniProtKB/TrEMBL;Acc:Q9LE31]
AT4G08770	1178	760	901	784	1087	1047	PER37	Peroxidase 37 [Source:UniProtKB/Swiss-Prot;Acc:Q9LDN9]
AT4G08775	0	0	0	0	0	0	AT4G08775	-
AT4G08780	212	76	169	86	193	113	PER38	Peroxidase 38 [Source:UniProtKB/Swiss-Prot;Acc:Q9LDA4]
AT4G08785	6	3	2	3	2	3	AT4G08785	-
AT4G08790	124	117	165	147	151	150	NLP2	Nitrilase-like protein 2 [Source:UniProtKB/Swiss-Prot;Acc:Q94JV5]
AT4G08795	0	0	0	0	0	0	AT4G08795	-
AT4G08800	0	0	0	0	0	0	AT4G08800	Protein kinase superfamily protein [Source:UniProtKB/TrEMBL;Acc:F4JID0]
AT4G08805	2	1	0	0	0	3	AT4G08805	-
AT4G08810	1320	1093	1330	1149	1325	1296	SUB1	SUB1 [Source:UniProtKB/TrEMBL;Acc:A0A178UWI5]
AT4G08815	0	0	0	0	0	0	AT4G08815	-
AT4G08825	0	1	0	4	0	2	AT4G08825	-
AT4G08835	0	2	0	0	2	3	AT4G08835	-
AT4G08840	0	0	0	0	0	0	APUM11	Pumilio homolog 11 [Source:UniProtKB/Swiss-Prot;Acc:Q9LDW3]
AT4G08845	0	0	0	0	0	0	AT4G08845	-
AT4G08850	3838	4518	3437	4497	4121	5552	MIK2	MDIS1-interacting receptor like kinase 2 [Source:UniProtKB/Swiss-Prot;Acc:Q8VZG8]
AT4G08855	0	0	0	0	0	0	AT4G08855	-
AT4G08865	0	0	0	1	2	1	AT4G08865	-
AT4G08867	0	0	0	0	0	2	AT4G08867	Putative uncharacterized protein [Source:UniProtKB/TrEMBL;Acc:Q2V3K6]
AT4G08868	7	2	2	3	2	1	AT4G08868	unknown protein; Has 35333 Blast hits to 34131 proteins in 2444 species: Archae - 798; Bacteria - 22429; Metazoa - 974; Fungi - 991; Plants - 531; Viruses - 0; Other Eukaryotes - 9610 (source: NCBI BLink). [Source:TAIR;Acc:AT4G08868]
AT4G08869	0	0	0	0	0	0	AT4G08869	Defensin-like protein 210 [Source:UniProtKB/Swiss-Prot;Acc:Q2V3K4]
AT4G08870	2	0	0	0	0	0	ARGAH2	ARGAH2 [Source:UniProtKB/TrEMBL;Acc:A0A178V1K8]
AT4G08874	1	0	0	0	1	1	AT4G08874	BEST Arabidopsis thaliana protein match is: Beta-galactosidase related protein (TAIR:AT3G43580.1); Has 30201 Blast hits to 17322 proteins in 780 species: Archae - 12; Bacteria - 1396; Metazoa - 17338; Fungi - 3422; Plants - 5037; Viruses - 0; Other /.../otes - 2996 (source: NCBI BLink). [Source:TAIR;Acc:AT4G08874]
AT4G08875	0	0	0	0	0	0	AT4G08875	Defensin-like protein 209 [Source:UniProtKB/Swiss-Prot;Acc:Q2V3K2]
AT4G08876	0	0	0	0	0	0	AT4G08876	Pyrophosphate-fructose-6-phosphate 1-phosphotransferase-related / pyrophosphate-dependent 6-phosphofructose-1-kinase-like protein [Source:UniProtKB/TrEMBL;Acc:Q3E7M8]
AT4G08878	0	0	0	0	0	0	AT4G08878	Major facilitator superfamily protein [Source:UniProtKB/TrEMBL;Acc:F4JJ77]
AT4G08885	0	0	0	0	0	0	AT4G08885	-
AT4G08895	0	0	0	0	0	0	AT4G08895	Inorganic phosphate transporter family protein [Source:UniProtKB/TrEMBL;Acc:F4JJ78]
AT4G08900	696	544	683	645	684	682	ARGAH1	Arginase 1, mitochondrial [Source:UniProtKB/Swiss-Prot;Acc:P46637]
AT4G08910	3	3	2	3	1	2	AT4G08910	At4g08910 [Source:UniProtKB/TrEMBL;Acc:A2RVU4]
AT4G08915	1	0	1	1	0	0	AT4G08915	-
AT4G08920	1288	1251	1405	1806	1953	2047	CRY1	Cryptochrome-1 [Source:UniProtKB/Swiss-Prot;Acc:Q43125]
AT4G08925	4	1	0	5	3	8	AT4G08925	-
AT4G08930	979	795	950	769	789	1023	APRL6	5'-adenylylsulfate reductase-like 6 [Source:UniProtKB/Swiss-Prot;Acc:Q9ZPE9]
AT4G08935	0	0	0	0	0	0	AT4G08935	-
AT4G08940	37	39	46	34	35	43	AT4G08940	At4g08940 [Source:UniProtKB/TrEMBL;Acc:Q6NQB8]
AT4G08950	206	127	225	290	363	334	EXO	Protein EXORDIUM [Source:UniProtKB/Swiss-Prot;Acc:Q9ZPE7]
AT4G08955	0	0	0	0	0	0	AT4G08955	-
AT4G08960	557	477	571	446	560	448	AT4G08960	Serine/threonine-protein phosphatase 2A activator [Source:UniProtKB/TrEMBL;Acc:Q9C5N3]
AT4G08965	0	0	0	0	0	0	AT4G08965	-
AT4G08975	0	0	0	0	0	0	AT4G08975	-
AT4G08980	1455	1103	1215	1182	1231	1249	FBW2	FBW2 [Source:UniProtKB/TrEMBL;Acc:A0A178UUC5]
AT4G08985	0	0	0	0	0	0	AT4G08985	-
AT4G08990	2	7	9	9	10	6	MET2	DNA (cytosine-5)-methyltransferase 2 [Source:UniProtKB/Swiss-Prot;Acc:Q9M0S8]
AT4G09000	5365	4868	6658	4806	5904	5707	GRF1	General regulatory factor 1 [Source:UniProtKB/TrEMBL;Acc:F4JJ94]
AT4G09005	0	1	1	0	1	2	AT4G09005	-
AT4G09010	19	32	26	32	30	40	APX4	ascorbate peroxidase 4 [Source:TAIR;Acc:AT4G09010]
AT4G09012	44	37	43	38	38	38	AT4G09012	Mitochondrial ribosomal protein L27 [Source:TAIR;Acc:AT4G09012]
AT4G09015	0	0	0	0	0	0	AT4G09015	-
AT4G09020	844	686	890	734	842	796	ISA3	Isoamylase 3, chloroplastic [Source:UniProtKB/Swiss-Prot;Acc:Q9M0S5]
AT4G09025	0	0	0	0	0	0	AT4G09025	-
AT4G09030	1	3	0	3	2	1	AGP10	Classical arabinogalactan protein 10 [Source:UniProtKB/Swiss-Prot;Acc:Q9M0S4]
AT4G09035	0	0	0	0	0	0	AT4G09035	-
AT4G09040	244	330	270	412	391	360	AT4G09040	At4g09040 [Source:UniProtKB/TrEMBL;Acc:Q6NPL0]
AT4G09045	0	0	0	0	0	0	AT4G09045	-
AT4G09055	0	0	0	0	0	0	AT4G09055	-
AT4G09060	105	101	106	112	119	97	AT4G09060	unknown protein; LOCATED IN: membrane; EXPRESSED IN: leaf; BEST Arabidopsis thaliana protein match is: unknown protein (TAIR:AT1G14680.1); Has 8168 Blast hits to 6036 proteins in 601 species: Archae - 151; Bacteria - 570; Metazoa - 4684; Fungi - 544 /.../ts - 345; Viruses - 91; Other Eukaryotes - 1783 (source: NCBI BLink). [Source:TAIR;Acc:AT4G09060]
AT4G09065	0	0	0	0	1	0	AT4G09065	-
AT4G09070	0	0	0	0	1	0	MED20B	Mediator of RNA polymerase II transcription subunit 20b [Source:UniProtKB/Swiss-Prot;Acc:Q9M0S0]
AT4G09075	0	0	0	0	0	0	AT4G09075	-
AT4G09080	23	23	20	24	25	16	TOC75-IV	Outer membrane OMP85 family protein [Source:TAIR;Acc:AT4G09080]
AT4G09085	0	0	0	0	0	0	AT4G09085	-
AT4G09090	0	0	0	0	0	0	AT4G09090	At4g09090 [Source:UniProtKB/TrEMBL;Acc:Q6NKV5]
AT4G09100	98	80	101	118	134	121	ATL39	RING-H2 finger protein ATL39 [Source:UniProtKB/Swiss-Prot;Acc:Q9M0R7]
AT4G09105	3	1	2	1	2	0	AT4G09105	-
AT4G09110	235	381	193	395	303	308	ATL35	Putative RING-H2 finger protein ATL35 [Source:UniProtKB/Swiss-Prot;Acc:Q9M0R6]
AT4G09115	0	0	0	0	0	0	AT4G09115	-
AT4G09120	0	0	0	0	5	2	ATL36	Putative RING-H2 finger protein ATL36 [Source:UniProtKB/Swiss-Prot;Acc:Q9M0R5]
AT4G09125	0	0	0	0	0	0	AT4G09125	-
AT4G09130	8	20	19	14	18	20	ATL37	Putative RING-H2 finger protein ATL37 [Source:UniProtKB/Swiss-Prot;Acc:Q9M0R4]
AT4G09135	0	0	0	0	0	0	AT4G09135	-
AT4G09140	421	417	449	429	486	412	MLH1	DNA mismatch repair protein MLH1 [Source:UniProtKB/Swiss-Prot;Acc:Q9ZRV4]
AT4G09145	0	0	0	0	0	0	AT4G09145	-
AT4G09150	1214	1382	1526	1650	1578	1678	AT4G09150	T-complex protein 11 [Source:UniProtKB/TrEMBL;Acc:F4JJB2]
AT4G09153	0	0	0	0	0	0	LCR36	Defensin-like protein 155 [Source:UniProtKB/Swiss-Prot;Acc:P82751]
AT4G09155	0	0	0	0	0	0	AT4G09155	-
AT4G09160	594	530	686	528	678	553	PATL5	Patellin-5 [Source:UniProtKB/Swiss-Prot;Acc:Q9M0R2]
AT4G09165	0	0	0	0	0	0	AT4G09165	-
AT4G09170	12	15	13	13	14	8	AT4G09170	At4g09170 [Source:UniProtKB/TrEMBL;Acc:Q9M0R1]
AT4G09175	0	0	0	0	0	0	AT4G09175	-
AT4G09180	489	385	442	420	427	398	BHLH81	Transcription factor bHLH81 [Source:UniProtKB/Swiss-Prot;Acc:Q9M0R0]
AT4G09185	0	0	0	0	0	0	AT4G09185	-
AT4G09190	0	0	0	0	0	0	AT4G09190	Putative F-box protein At4g09190 [Source:UniProtKB/Swiss-Prot;Acc:Q9M0Q9]
AT4G09195	0	0	0	0	0	0	AT4G09195	-
AT4G09200	11	21	14	16	13	10	AT4G09200	At4g09200 [Source:UniProtKB/TrEMBL;Acc:Q8RX25]
AT4G09210	0	0	0	0	0	0	AT4G09210	Transmembrane protein [Source:UniProtKB/TrEMBL;Acc:Q9M0Q7]
AT4G09225	0	0	0	0	0	0	AT4G09225	-
AT4G09235	0	0	0	0	0	0	AT4G09235	-
AT4G09240	1	0	4	1	0	0	AT4G09240	-
AT4G09250	0	0	0	0	0	0	AT4G09250	SPla/RYanodine receptor (SPRY) domain-containing protein [Source:UniProtKB/TrEMBL;Acc:Q9SMS3]
AT4G09260	0	0	0	0	0	0	AT4G09260	Transmembrane protein [Source:UniProtKB/TrEMBL;Acc:Q9SMS8]
AT4G09265	0	0	0	0	0	0	AT4G09265	-
AT4G09275	1	0	1	1	0	1	AT4G09275	-
AT4G09285	0	0	0	0	0	0	AT4G09285	-
AT4G09295	0	0	0	0	0	0	AT4G09295	-
AT4G09300	250	133	198	125	170	187	AT4G09300	LisH and RanBPM domains containing protein [Source:TAIR;Acc:AT4G09300]
AT4G09305	0	0	0	0	0	0	AT4G09305	-
AT4G09310	0	0	0	0	0	0	AT4G09310	At4g09200 [Source:UniProtKB/TrEMBL;Acc:Q8RX25]
AT4G09315	0	0	0	0	0	0	AT4G09315	-
AT4G09320	5529	5348	6845	5435	6457	4824	NDK1	Nucleoside diphosphate kinase [Source:UniProtKB/TrEMBL;Acc:A0A178UXQ6]
AT4G09325	0	0	0	0	0	0	AT4G09325	-
AT4G09335	0	1	0	0	2	1	AT4G09335	-
AT4G09340	487	478	500	517	585	569	AT4G09340	SPla/RYanodine receptor (SPRY) domain-containing protein [Source:UniProtKB/TrEMBL;Acc:Q94BS7]
AT4G09350	0	0	0	0	0	0	ndhT	NAD(P)H-quinone oxidoreductase subunit T, chloroplastic [Source:UniProtKB/Swiss-Prot;Acc:Q9SMS0]
AT4G09355	0	0	0	0	0	0	AT4G09355	-
AT4G09360	0	0	0	0	0	0	AT4G09360	NB-ARC domain-containing disease resistance protein [Source:UniProtKB/TrEMBL;Acc:Q9M0Q5]
AT4G09365	3	5	1	4	0	3	AT4G09365	-
AT4G09375	7	5	6	8	11	14	AT4G09375	-
AT4G09385	0	0	0	0	0	0	AT4G09385	-
AT4G09395	0	0	0	0	0	0	AT4G09395	-
AT4G09405	13	9	6	7	9	9	AT4G09405	-
AT4G09415	3	1	1	1	1	2	AT4G09415	-
AT4G09420	251	160	206	103	141	160	AT4G09420	Disease resistance protein (TIR-NBS class) [Source:UniProtKB/TrEMBL;Acc:Q9M0Q0]
AT4G09430	0	0	0	0	0	0	AT4G09430	Disease resistance protein (TIR-NBS-LRR class) family [Source:TAIR;Acc:AT4G09430]
AT4G09432	9	6	5	9	6	7	AT4G09432	Potential natural antisense gene, locus overlaps with AT4G09430 [Source:TAIR;Acc:AT4G09432]
AT4G09435	0	0	0	0	0	0	AT4G09435	Disease resistance protein (TIR-NBS-LRR class) family protein [Source:UniProtKB/TrEMBL;Acc:A0A1P8B723]
AT4G09440	0	0	0	0	0	0	AT4G09440	Uncharacterized protein AT4g09440 [Source:UniProtKB/TrEMBL;Acc:Q9M0P8]
AT4G09445	0	0	0	0	0	0	AT4G09445	-
AT4G09450	0	0	0	0	0	0	AT4G09450	Duplicated homeodomain-like superfamily protein [Source:UniProtKB/TrEMBL;Acc:Q9M0P7]
AT4G09460	399	288	357	476	575	556	MYB6	Transcription repressor MYB6 [Source:UniProtKB/Swiss-Prot;Acc:Q38851]
AT4G09462	0	0	0	0	0	0	AT4G09462	Carbohydrate-binding X8 domain superfamily protein [Source:UniProtKB/TrEMBL;Acc:Q1G387]
AT4G09464	0	0	0	0	0	0	AT4G09464	Carbohydrate-binding X8 domain superfamily protein [Source:UniProtKB/TrEMBL;Acc:Q1G3J4]
AT4G09465	0	0	0	0	0	0	AT4G09465	Carbohydrate-binding X8 domain superfamily protein [Source:UniProtKB/TrEMBL;Acc:Q1G3J2]
AT4G09466	0	0	0	0	0	0	AT4G09466	Carbohydrate-binding X8 domain superfamily protein [Source:UniProtKB/TrEMBL;Acc:B3H4S7]
AT4G09467	0	0	0	0	0	0	AT4G09467	Carbohydrate-binding X8 domain superfamily protein [Source:UniProtKB/TrEMBL;Acc:Q1G3J4]
AT4G09475	0	0	0	0	0	0	AT4G09475	-
AT4G09485	0	0	0	0	0	0	AT4G09485	-
AT4G09490	42	39	45	41	46	44	AT4G09490	Polynucleotidyl transferase, ribonuclease H-like superfamily protein [Source:UniProtKB/TrEMBL;Acc:Q9M0P4]
AT4G09495	0	0	0	0	0	0	AT4G09495	-
AT4G09500	41	48	62	49	54	60	UGT79B7	Glycosyltransferase (Fragment) [Source:UniProtKB/TrEMBL;Acc:W8Q6L4]
AT4G09510	239	229	280	242	305	278	CINV2	Alkaline/neutral invertase CINV2 [Source:UniProtKB/Swiss-Prot;Acc:Q67XD9]
AT4G09515	0	0	0	0	0	0	AT4G09515	-
AT4G09520	343	323	429	361	383	359	AT4G09520	Cofactor-independent phosphoglycerate mutase [Source:UniProtKB/TrEMBL;Acc:F4JK17]
AT4G09525	0	0	0	0	0	0	AT4G09525	-
AT4G09530	0	0	0	0	0	0	AT4G09530	SAUR-like auxin-responsive protein family [Source:UniProtKB/TrEMBL;Acc:Q9M0P0]
AT4G09535	1	0	0	0	0	0	AT4G09535	-
AT4G09545	0	0	0	0	0	0	AT4G09545	Cysteine rich peptide [Source:UniProtKB/TrEMBL;Acc:A8MRC9]
AT4G09550	173	172	148	162	223	167	GIP1	Mitotic-spindle organizing protein 1B [Source:UniProtKB/Swiss-Prot;Acc:Q9M0N8]
AT4G09555	0	0	0	0	0	0	AT4G09555	-
AT4G09560	291	284	334	330	344	376	RMR4	Receptor homology region, transmembrane domain- and RING domain-containing protein 4 [Source:UniProtKB/Swiss-Prot;Acc:Q0WPW5]
AT4G09570	555	525	539	557	637	496	CPK4	Calcium-dependent protein kinase 4 [Source:UniProtKB/Swiss-Prot;Acc:Q38869]
AT4G09575	0	2	0	1	3	0	AT4G09575	-
AT4G09580	502	485	521	549	549	616	AT4G09580	Uncharacterized membrane protein At4g09580 [Source:UniProtKB/Swiss-Prot;Acc:Q8L586]
AT4G09585	0	0	0	0	1	0	AT4G09585	-
AT4G09589	0	0	0	0	0	0	AT4G09589	-
AT4G09590	0	0	0	0	0	0	NHL22	NDR1/HIN1-like 22 [Source:UniProtKB/TrEMBL;Acc:Q9SST3]
AT4G09600	0	0	0	0	0	0	GASA3	Gibberellin-regulated protein 3 [Source:UniProtKB/Swiss-Prot;Acc:P46687]
AT4G09605	0	0	0	0	0	0	AT4G09605	-
AT4G09610	0	0	0	0	0	0	GASA2	Gibberellin-regulated protein 2 [Source:UniProtKB/Swiss-Prot;Acc:P46688]
AT4G09620	384	360	413	371	353	328	AT4G09620	Mitochondrial transcription termination factor family protein [Source:UniProtKB/TrEMBL;Acc:F4JK28]
AT4G09630	1070	1020	1072	1044	1143	1086	AT4G09630	Transmembrane protein (DUF616) [Source:UniProtKB/TrEMBL;Acc:Q9SST1]
AT4G09635	0	0	0	0	0	0	AT4G09635	-
AT4G09640	164	148	201	261	300	233	AT4G09640	Probable magnesium transporter NIPA5 [Source:UniProtKB/Swiss-Prot;Acc:F4JKQ7]
AT4G09645	2	0	0	0	2	0	AT4G09645	-
AT4G09647	0	0	0	0	0	0	AT4G09647	Putative defensin-like protein 135 [Source:UniProtKB/Swiss-Prot;Acc:Q2V3K1]
AT4G09649	1	3	1	1	2	0	AT4G09649	unknown protein; Has 30201 Blast hits to 17322 proteins in 780 species: Archae - 12; Bacteria - 1396; Metazoa - 17338; Fungi - 3422; Plants - 5037; Viruses - 0; Other Eukaryotes - 2996 (source: NCBI BLink). [Source:TAIR;Acc:AT4G09649]
AT4G09650	192	226	311	309	276	247	ATPD	PDE332 [Source:UniProtKB/TrEMBL;Acc:A0A178V1L3]
AT4G09655	0	0	0	0	0	0	AT4G09655	-
AT4G09660	0	0	0	0	0	0	AT4G09660	Zinc finger MYM-type-like protein [Source:UniProtKB/TrEMBL;Acc:Q9SZ82]
AT4G09665	0	0	0	0	0	0	AT4G09665	-
AT4G09670	1063	1022	1131	1202	1267	1374	AT4G09670	Uncharacterized oxidoreductase At4g09670 [Source:UniProtKB/Swiss-Prot;Acc:Q9SZ83]
AT4G09675	0	0	0	0	0	0	AT4G09675	-
AT4G09680	1007	1004	1004	985	1055	1170	CTC1	Conserved telomere maintenance component 1 [Source:UniProtKB/TrEMBL;Acc:F4JKR3]
AT4G09685	0	0	0	0	0	0	AT4G09685	-
AT4G09690	6	10	6	4	7	7	AT4G09690	Cysteine/Histidine-rich C1 domain family protein [Source:UniProtKB/TrEMBL;Acc:Q9SZ85]
AT4G09695	0	0	0	0	0	0	AT4G09695	-
AT4G09705	2	9	4	6	10	11	AT4G09705	-
AT4G09715	0	0	0	0	0	0	AT4G09715	-
AT4G09720	771	690	855	682	791	703	ATRABG3A	RAB GTPase homolog G3A [Source:UniProtKB/TrEMBL;Acc:F4JKR6]
AT4G09725	0	0	0	0	0	0	AT4G09725	-
AT4G09730	441	491	552	568	569	506	RH39	RH39 [Source:UniProtKB/TrEMBL;Acc:A0A178V449]
AT4G09731	0	0	0	0	0	0	AT4G09731	unknown protein; Has 30201 Blast hits to 17322 proteins in 780 species: Archae - 12; Bacteria - 1396; Metazoa - 17338; Fungi - 3422; Plants - 5037; Viruses - 0; Other Eukaryotes - 2996 (source: NCBI BLink). [Source:TAIR;Acc:AT4G09731]
AT4G09735	0	0	0	0	0	0	AT4G09735	-
AT4G09740	0	0	0	0	0	0	AtGH9B14	Endoglucanase 18 [Source:UniProtKB/Swiss-Prot;Acc:Q9SZ90]
AT4G09750	564	510	789	552	612	531	AT4G09750	NAD(P)-binding Rossmann-fold superfamily protein [Source:UniProtKB/TrEMBL;Acc:Q9SZ91]
AT4G09755	0	0	0	0	0	0	AT4G09755	-
AT4G09760	620	476	643	560	604	793	AT4G09760	Probable choline kinase 3 [Source:UniProtKB/Swiss-Prot;Acc:Q9SZ92]
AT4G09765	0	0	0	0	0	0	AT4G09765	-
AT4G09770	186	158	196	170	226	312	AT4G09770	TRAF-like family protein [Source:TAIR;Acc:AT4G09770]
AT4G09775	0	0	0	0	0	0	AT4G09775	BEST Arabidopsis thaliana protein match is: Ribonuclease H-like superfamily protein (TAIR:AT2G02650.1); Has 30201 Blast hits to 17322 proteins in 780 species: Archae - 12; Bacteria - 1396; Metazoa - 17338; Fungi - 3422; Plants - 5037; Viruses - 0; O /.../ukaryotes - 2996 (source: NCBI BLink). [Source:TAIR;Acc:AT4G09775]
AT4G09780	5	1	2	4	4	3	AT4G09780	TRAF-like family protein [Source:UniProtKB/TrEMBL;Acc:F4JKT0]
AT4G09784	0	0	0	0	0	0	AT4G09784	FUNCTIONS IN: molecular_function unknown; INVOLVED IN: biological_process unknown; LOCATED IN: cellular_component unknown; BEST Arabidopsis thaliana protein match is: histone deacetylase 15 (TAIR:AT3G18520.2); Has 120 Blast hits to 120 proteins in 1 /.../ies: Archae - 0; Bacteria - 0; Metazoa - 0; Fungi - 0; Plants - 120; Viruses - 0; Other Eukaryotes - 0 (source: NCBI BLink). [Source:TAIR;Acc:AT4G09784]
AT4G09785	11	5	8	8	8	6	AT4G09785	-
AT4G09795	0	0	0	0	0	0	LCR13	Putative defensin-like protein 129 [Source:UniProtKB/Swiss-Prot;Acc:P82728]
AT4G09800	3271	2986	3399	3259	3629	2797	RPS18B	40S ribosomal protein S18 [Source:UniProtKB/Swiss-Prot;Acc:P34788]
AT4G09810	79	82	93	62	92	70	URGT5	UDP-rhamnose/UDP-galactose transporter 5 [Source:UniProtKB/Swiss-Prot;Acc:Q9SZ96]
AT4G09815	0	0	0	0	0	0	AT4G09815	-
AT4G09820	0	0	1	0	0	0	TT8	Transcription factor TT8 [Source:UniProtKB/Swiss-Prot;Acc:Q9FT81]
AT4G09825	0	0	0	0	0	0	AT4G09825	-
AT4G09830	1849	1580	1605	1791	1738	1903	AT4G09830	Nuclear receptor family 2 group C protein [Source:UniProtKB/TrEMBL;Acc:Q9SZ98]
AT4G09840	44	20	36	45	46	47	AT4G09840	At4g09840 [Source:UniProtKB/TrEMBL;Acc:Q9SZ99]
AT4G09845	2	1	1	0	2	1	AT4G09845	-
AT4G09850	15	5	5	9	10	11	AT4G09850	Putative uncharacterized protein [Source:UniProtKB/TrEMBL;Acc:Q1PEA4]
AT4G09855	0	0	0	0	0	0	AT4G09855	-
AT4G09860	0	0	0	0	0	0	AT4G09860	Uncharacterized protein AT4g09860 [Source:UniProtKB/TrEMBL;Acc:Q9SZA1]
AT4G09865	0	0	0	0	0	0	AT4G09865	-
AT4G09870	0	0	0	0	0	3	AT4G09870	Putative F-box protein At4g09870 [Source:UniProtKB/Swiss-Prot;Acc:Q9SZA2]
AT4G09880	0	0	1	3	0	0	AT4G09880	Uncharacterized protein AT4g09880 [Source:UniProtKB/TrEMBL;Acc:Q9M0N6]
AT4G09885	0	0	0	0	0	0	AT4G09885	-
AT4G09890	426	274	292	334	352	414	AT4G09890	At4g09890 [Source:UniProtKB/TrEMBL;Acc:Q9T0E8]
AT4G09895	0	0	0	0	0	0	AT4G09895	-
AT4G09900	11	4	3	1	16	7	MES12	Putative methylesterase 12, chloroplastic [Source:UniProtKB/Swiss-Prot;Acc:Q940H7]
AT4G09905	0	0	0	0	0	0	AT4G09905	-
AT4G09915	1	0	0	0	0	0	AT4G09915	-
AT4G09920	4	4	0	6	3	3	AT4G09920	F-box protein At4g09920 [Source:UniProtKB/Swiss-Prot;Acc:Q9T0F1]
AT4G09925	0	0	0	0	0	0	AT4G09925	-
AT4G09930	0	0	0	0	0	0	IAN11	Immune-associated nucleotide-binding protein 11 [Source:UniProtKB/Swiss-Prot;Acc:Q9T0F2]
AT4G09935	0	0	0	0	0	0	AT4G09935	-
AT4G09940	7	2	10	8	11	5	AT4G09940	P-loop containing nucleoside triphosphate hydrolases superfamily protein [Source:TAIR;Acc:AT4G09940]
AT4G09945	0	0	0	0	0	0	AT4G09945	-
AT4G09950	167	192	195	203	182	156	IAN13	Immune-associated nucleotide-binding protein 13 [Source:UniProtKB/Swiss-Prot;Acc:Q9T0F4]
AT4G09955	0	0	0	0	0	0	AT4G09955	-
AT4G09960	0	0	1	0	0	0	STK	K-box region and MADS-box transcription factor family protein [Source:TAIR;Acc:AT4G09960]
AT4G09965	0	0	0	0	0	0	AT4G09965	unknown protein; BEST Arabidopsis thaliana protein match is: unknown protein (TAIR:AT2G47010.2); Has 30201 Blast hits to 17322 proteins in 780 species: Archae - 12; Bacteria - 1396; Metazoa - 17338; Fungi - 3422; Plants - 5037; Viruses - 0; Other Eu /.../es - 2996 (source: NCBI BLink). [Source:TAIR;Acc:AT4G09965]
AT4G09970	79	53	45	63	59	80	AT4G09970	At4g09970 [Source:UniProtKB/TrEMBL;Acc:Q6DBH2]
AT4G09975	0	0	0	0	0	0	AT4G09975	-
AT4G09980	802	797	806	680	821	647	EMB1691	EMB1691 [Source:UniProtKB/TrEMBL;Acc:A0A178V0G2]
AT4G09984	0	0	0	0	0	0	LCR34	Putative defensin-like protein 142 [Source:UniProtKB/Swiss-Prot;Acc:P82749]
AT4G09985	0	0	0	0	0	0	AT4G09985	-
AT4G09990	570	509	743	596	700	607	GXM2	Glucuronoxylan 4-O-methyltransferase 2 [Source:UniProtKB/Swiss-Prot;Acc:Q9T0F7]
AT4G09995	0	0	0	0	0	0	AT4G09995	-
AT4G10000	78	68	85	76	92	105	AT4G10000	Thioredoxin family protein [Source:UniProtKB/TrEMBL;Acc:F4JKW0]
AT4G10010	0	0	0	0	0	2	AT4G10010	Protein kinase superfamily protein [Source:UniProtKB/TrEMBL;Acc:Q9T0F9]
AT4G10020	0	0	0	0	0	0	HSD5	11-beta-hydroxysteroid dehydrogenase-like 5 [Source:UniProtKB/Swiss-Prot;Acc:Q9T0G0]
AT4G10030	237	216	256	282	356	342	AT4G10030	Alpha/beta-Hydrolases superfamily protein [Source:UniProtKB/TrEMBL;Acc:Q9T0G1]
AT4G10040	717	731	1122	827	900	747	CYTC-2	CYTC-2 [Source:UniProtKB/TrEMBL;Acc:A0A178UZN3]
AT4G10050	600	525	652	524	586	622	AT4G10050	Protein phosphatase methylesterase 1 [Source:UniProtKB/TrEMBL;Acc:Q94F26]
AT4G10060	2	1	3	5	0	3	AT4G10060	Non-lysosomal glucosylceramidase [Source:UniProtKB/TrEMBL;Acc:F4JLJ2]
AT4G10070	599	514	573	569	642	616	AT4G10070	KH domain-containing protein [Source:TAIR;Acc:AT4G10070]
AT4G10080	1097	1168	1217	1461	1545	1782	AT4G10080	Transmembrane protein [Source:UniProtKB/TrEMBL;Acc:Q8GSF0]
AT4G10090	167	147	144	144	164	142	ELP6	ELP6 [Source:UniProtKB/TrEMBL;Acc:A0A178V2M9]
AT4G10100	127	143	172	134	163	188	CNX7	Molybdopterin synthase sulfur carrier subunit [Source:UniProtKB/Swiss-Prot;Acc:Q9S7A3]
AT4G10110	251	275	291	265	325	308	AT4G10110	At4g10100 [Source:UniProtKB/TrEMBL;Acc:Q8GW25]
AT4G10115	0	0	0	0	0	0	SCRL20	Putative defensin-like protein 236 [Source:UniProtKB/Swiss-Prot;Acc:P82639]
AT4G10120	67	89	92	61	80	69	SPS4	Probable sucrose-phosphate synthase 4 [Source:UniProtKB/Swiss-Prot;Acc:F4JLK2]
AT4G10130	199	199	153	199	164	178	AT4G10130	DNAJ heat shock N-terminal domain-containing protein [Source:UniProtKB/TrEMBL;Acc:O82623]
AT4G10140	490	468	490	485	518	544	AT4G10140	Transmembrane protein [Source:UniProtKB/TrEMBL;Acc:Q9SN29]
AT4G10150	0	0	0	0	2	0	ATL7	RING-H2 finger protein ATL7 [Source:UniProtKB/Swiss-Prot;Acc:Q9SN28]
AT4G10160	0	2	0	1	0	2	ATL59	E3 ubiquitin-protein ligase ATL59 [Source:UniProtKB/Swiss-Prot;Acc:Q9SN27]
AT4G10170	242	236	228	269	326	322	PHYL1.1	Phytolongin Phyl1.1 [Source:UniProtKB/Swiss-Prot;Acc:Q9SN26]
AT4G10180	587	581	697	574	601	580	DET1	Light-mediated development protein DET1 [Source:UniProtKB/Swiss-Prot;Acc:P48732]
AT4G10190	0	0	0	0	0	0	AT4G10190	Putative F-box protein At4g10190 [Source:UniProtKB/Swiss-Prot;Acc:O82622]
AT4G10200	2	0	1	0	0	0	AT4G10200	TTF-type zinc finger protein with HAT dimerization domain-containing protein [Source:UniProtKB/TrEMBL;Acc:Q9SN25]
AT4G10210	0	0	0	0	0	0	AT4G10210	Protein of Unknown Function (DUF239) [Source:TAIR;Acc:AT4G10210]
AT4G10220	2	1	0	0	0	0	AT4G10220	Protein of Unknown Function (DUF239) [Source:TAIR;Acc:AT4G10220]
AT4G10230	0	0	0	0	0	0	AT4G10230	No-apical-meristem-associated carboxy-terminal domain protein [Source:UniProtKB/TrEMBL;Acc:O82618]
AT4G10240	0	0	0	0	0	0	BBX23	Bbx23 [Source:UniProtKB/TrEMBL;Acc:A0A178UTH9]
AT4G10250	1	0	0	0	0	1	HSP22.0	22.0 kDa heat shock protein [Source:UniProtKB/Swiss-Prot;Acc:Q38806]
AT4G10260	0	0	0	1	0	0	AT4G10260	Probable fructokinase-5 [Source:UniProtKB/Swiss-Prot;Acc:O82616]
AT4G10265	8	4	5	2	2	7	AT4G10265	At4g10262 [Source:UniProtKB/TrEMBL;Acc:Q8GY66]
AT4G10270	0	0	0	0	0	0	AT4G10270	At4g10270 [Source:UniProtKB/TrEMBL;Acc:O82615]
AT4G10280	169	118	180	160	146	161	AT4G10280	AT4g10280/F24G24_80 [Source:UniProtKB/TrEMBL;Acc:Q9SV93]
AT4G10290	0	0	0	0	0	0	AT4G10290	RmlC-like cupins superfamily protein [Source:UniProtKB/TrEMBL;Acc:F4JLM2]
AT4G10300	183	204	214	210	202	186	AT4G10300	At4g10300 [Source:UniProtKB/TrEMBL;Acc:Q9SV91]
AT4G10305	0	0	0	0	2	0	AT4G10305	Reverse transcriptase [Source:UniProtKB/TrEMBL;Acc:A0A1P8B5L0]
AT4G10310	46	47	31	47	43	31	HKT1	Sodium transporter HKT1 [Source:UniProtKB/Swiss-Prot;Acc:Q84TI7]
AT4G10320	3461	3610	4048	3749	3954	3509	AT4G10320	Isoleucine--tRNA ligase, cytoplasmic [Source:UniProtKB/Swiss-Prot;Acc:F4JLM5]
AT4G10330	253	211	363	291	341	311	AT4G10330	Glycine-rich protein [Source:UniProtKB/TrEMBL;Acc:Q9SV88]
AT4G10340	536	421	559	549	605	749	LHCB5	Chlorophyll a-b binding protein, chloroplastic [Source:UniProtKB/TrEMBL;Acc:A0A178UW55]
AT4G10345	0	0	0	0	0	0	MIR832A	MIR832a; miRNA [Source:TAIR;Acc:AT4G10345]
AT4G10350	58	77	99	48	103	55	BRN2	Protein BEARSKIN2 [Source:UniProtKB/Swiss-Prot;Acc:Q9SV87]
AT4G10360	1300	1082	1384	1000	1304	1372	AT4G10360	AT4G10360 protein [Source:UniProtKB/TrEMBL;Acc:Q93ZA9]
AT4G10370	158	196	127	101	91	108	AT4G10370	Cysteine/Histidine-rich C1 domain family protein [Source:UniProtKB/TrEMBL;Acc:F4JLN1]
AT4G10380	2101	1958	1853	1190	1044	1594	NIP5-1	At4g10380 [Source:UniProtKB/TrEMBL;Acc:A3KPG0]
AT4G10390	243	197	216	125	164	179	AT4G10390	Probable receptor-like protein kinase At4g10390 [Source:UniProtKB/Swiss-Prot;Acc:Q9SV83]
AT4G10400	107	88	110	89	124	98	AT4G10400	FBD-associated F-box protein At4g10400 [Source:UniProtKB/Swiss-Prot;Acc:Q9SV82]
AT4G10410	0	0	0	0	1	0	AT4G10410	Leucine-rich repeat (LRR) family protein [Source:UniProtKB/TrEMBL;Acc:Q9SV81]
AT4G10420	31	44	52	30	42	28	AT4G10420	FBD / Leucine Rich Repeat domains containing protein [Source:UniProtKB/TrEMBL;Acc:F4JLN7]
AT4G10430	793	696	1036	722	915	821	AT4G10430	TMPIT-like protein [Source:UniProtKB/TrEMBL;Acc:Q93XX0]
AT4G10440	0	0	0	0	0	1	AT4G10440	Probable methyltransferase PMT17 [Source:UniProtKB/Swiss-Prot;Acc:Q9SZX8]
AT4G10450	957	915	1217	1052	1222	779	RPL9D	60S ribosomal protein L9-2 [Source:UniProtKB/Swiss-Prot;Acc:Q9SZX9]
AT4G10457	0	0	0	0	0	0	SCRL1	Putative defensin-like protein 225 [Source:UniProtKB/Swiss-Prot;Acc:P82620]
AT4G10465	6	5	9	8	13	1	HIPP44	Heavy metal-associated isoprenylated plant protein 44 [Source:UniProtKB/Swiss-Prot;Acc:F4JMB8]
AT4G10470	122	95	132	112	138	95	AT4G10470	AT4g10470/F7L13_50 [Source:UniProtKB/TrEMBL;Acc:Q944H1]
AT4G10480	1127	1174	1449	1058	1327	924	AT4G10480	Putative alpha NAC [Source:UniProtKB/TrEMBL;Acc:Q0WWN5]
AT4G10490	0	0	0	1	1	1	DLO2	Protein DMR6-LIKE OXYGENASE 2 [Source:UniProtKB/Swiss-Prot;Acc:Q9ZSA7]
AT4G10500	52	50	128	65	119	89	DLO1	Protein DMR6-LIKE OXYGENASE 1 [Source:UniProtKB/Swiss-Prot;Acc:Q9ZSA8]
AT4G10507	3	7	4	7	6	4	AT4G10507	other RNA [Source:TAIR;Acc:AT4G10507]
AT4G10510	404	382	422	390	419	345	SBT3.7	Subtilisin-like protease SBT3.7 [Source:UniProtKB/Swiss-Prot;Acc:Q9SZY2]
AT4G10520	0	0	0	0	0	0	SBT3.9	Subtilisin-like protease SBT3.9 [Source:UniProtKB/Swiss-Prot;Acc:Q9ZSB0]
AT4G10530	15	10	13	27	49	34	AT4G10530	Subtilase family protein [Source:TAIR;Acc:AT4G10530]
AT4G10540	0	0	0	0	1	0	SBT3.8	Subtilisin-like protease SBT3.8 [Source:UniProtKB/Swiss-Prot;Acc:Q9SZY3]
AT4G10550	481	300	657	310	694	648	AT4G10550	Subtilase family protein [Source:TAIR;Acc:AT4G10550]
AT4G10560	29	38	31	36	37	23	MEE53	Cysteine/Histidine-rich C1 domain family protein [Source:UniProtKB/TrEMBL;Acc:Q9ZSB4]
AT4G10570	737	681	790	693	752	641	UBP10	Ubiquitin carboxyl-terminal hydrolase 10 [Source:UniProtKB/Swiss-Prot;Acc:Q9ZSB5]
AT4G10590	1018	830	927	915	980	953	UBP9	AT4G10590 protein [Source:UniProtKB/TrEMBL;Acc:B9DFI6]
AT4G10595	0	0	0	0	0	1	LCR2	low-molecular-weight cysteine-rich 2 [Source:TAIR;Acc:AT4G10595]
AT4G10600	1	0	3	1	0	2	AT4G10600	RING/FYVE/PHD zinc finger superfamily protein [Source:UniProtKB/TrEMBL;Acc:Q9T0B9]
AT4G10603	0	0	0	0	0	0	AT4G10603	Putative defensin-like protein 169 [Source:UniProtKB/Swiss-Prot;Acc:Q2V3K0]
AT4G10610	1834	1471	1618	1545	1732	1664	CID12	RBP37 [Source:UniProtKB/TrEMBL;Acc:A0A178UWM0]
AT4G10613	0	0	0	0	0	0	AT4G10613	RNA-directed DNA polymerase (Reverse transcriptase)-related family protein [Source:UniProtKB/TrEMBL;Acc:Q2V3J8]
AT4G10620	249	256	319	242	300	259	AT4G10620	F3H7.11 protein [Source:UniProtKB/TrEMBL;Acc:Q9ZSB8]
AT4G10630	104	101	111	82	117	91	AT4G10630	F3H7.9 protein [Source:UniProtKB/TrEMBL;Acc:Q9ZSB9]
AT4G10640	27	26	41	32	37	28	IQD16	At4g10640 [Source:UniProtKB/TrEMBL;Acc:Q7XA83]
AT4G10650	33	37	36	34	40	23	DGP2	DAR GTPase 2, mitochondrial [Source:UniProtKB/Swiss-Prot;Acc:O82497]
AT4G10660	0	0	0	0	0	0	AT4G10660	CDC68-like protein [Source:UniProtKB/TrEMBL;Acc:Q9T0C3]
AT4G10670	0	0	0	0	0	0	GTC2	GTC2 [Source:UniProtKB/TrEMBL;Acc:F4JME7]
AT4G10680	0	0	0	0	0	0	AT4G10680	T12H20.13 protein [Source:UniProtKB/TrEMBL;Acc:O82494]
AT4G10695	1	2	1	0	0	3	AT4G10695	CDC68-like protein [Source:UniProtKB/TrEMBL;Acc:Q3EA58]
AT4G10700	0	0	0	0	0	0	AT4G10700	F-box/kelch-repeat protein [Source:UniProtKB/TrEMBL;Acc:O82492]
AT4G10710	2086	2093	2341	2183	2418	2359	SPT16	FACT complex subunit SPT16 [Source:UniProtKB/Swiss-Prot;Acc:O82491]
AT4G10720	151	105	110	83	109	162	AT4G10720	Ankyrin repeat family protein [Source:UniProtKB/TrEMBL;Acc:Q4V397]
AT4G10730	1322	1182	1259	1327	1496	1643	AT4G10730	Protein kinase superfamily protein [Source:UniProtKB/TrEMBL;Acc:F4JMF4]
AT4G10740	0	0	0	0	0	0	AT4G10740	Putative F-box protein At4g10740 [Source:UniProtKB/Swiss-Prot;Acc:O82488]
AT4G10750	299	278	307	280	290	281	AT4G10750	Phosphoenolpyruvate carboxylase family protein [Source:UniProtKB/TrEMBL;Acc:O82487]
AT4G10760	489	453	564	486	630	454	MTA	N6-adenosine-methyltransferase MT-A70-like [Source:UniProtKB/Swiss-Prot;Acc:O82486]
AT4G10767	0	0	0	0	0	0	SCRL21	SCR-like 21 [Source:TAIR;Acc:AT4G10767]
AT4G10770	712	565	752	523	683	636	OPT7	Oligopeptide transporter 7 [Source:UniProtKB/Swiss-Prot;Acc:O82485]
AT4G10780	1	5	8	2	2	8	AT4G10780	Putative disease resistance protein At4g10780 [Source:UniProtKB/Swiss-Prot;Acc:O82484]
AT4G10790	1489	1231	1469	1498	1641	1674	PUX10	Plant UBX domain-containing protein 10 [Source:UniProtKB/Swiss-Prot;Acc:Q9M0N1]
AT4G10800	86	87	123	100	115	94	AT4G10800	BTB/POZ domain protein [Source:UniProtKB/TrEMBL;Acc:O81632]
AT4G10810	871	792	838	886	978	955	AT4G10810	Uncharacterized protein At4g10810 [Source:UniProtKB/TrEMBL;Acc:Q9SN67]
AT4G10815	0	0	0	0	0	0	AT4G10815	pre-tRNA [Source:TAIR;Acc:AT4G10815]
AT4G10820	1	0	0	2	1	1	AT4G10820	F-box family protein [Source:UniProtKB/TrEMBL;Acc:Q9SN66]
AT4G10840	4920	4453	4631	5536	6583	6605	KLCR1	Protein KINESIN LIGHT CHAIN-RELATED 1 [Source:UniProtKB/Swiss-Prot;Acc:O81629]
AT4G10843	58	42	37	45	33	58	AT4G10843	-
AT4G10850	2	2	2	3	3	1	SWEET7	Bidirectional sugar transporter SWEET7 [Source:UniProtKB/Swiss-Prot;Acc:Q8LBF7]
AT4G10860	13	5	8	7	9	7	AT4G10860	F8M12.2 protein [Source:UniProtKB/TrEMBL;Acc:O81627]
AT4G10870	0	0	0	0	2	0	AT4G10870	F8M12.4 protein [Source:UniProtKB/TrEMBL;Acc:O81626]
AT4G10880	0	0	0	0	0	0	AT4G10880	F8M12.5 protein [Source:UniProtKB/TrEMBL;Acc:O81625]
AT4G10890	280	211	207	253	225	214	AT4G10890	unknown protein; CONTAINS InterPro DOMAIN/s: Protein of unknown function DUF2439 (InterPro:IPR018838); BEST Arabidopsis thaliana protein match is: unknown protein (TAIR:AT1G43722.1); Has 30201 Blast hits to 17322 proteins in 780 species: Archae - 12 /.../eria - 1396; Metazoa - 17338; Fungi - 3422; Plants - 5037; Viruses - 0; Other Eukaryotes - 2996 (source: NCBI BLink). [Source:TAIR;Acc:AT4G10890]
AT4G10895	0	0	0	0	0	0	AT4G10895	Plant self-incompatibility protein S1 family [Source:UniProtKB/TrEMBL;Acc:F4JN58]
AT4G10910	0	0	0	0	0	0	AT4G10910	Uncharacterized protein At4g10910 [Source:UniProtKB/TrEMBL;Acc:Q9SN61]
AT4G10920	703	648	643	690	747	764	KELP	Uncharacterized protein At4g10920 [Source:UniProtKB/TrEMBL;Acc:Q0WP62]
AT4G10925	317	341	306	550	553	575	SKIP8	F-box protein SKIP8 [Source:UniProtKB/Swiss-Prot;Acc:Q93YV9]
AT4G10930	764	661	782	724	778	888	AT4G10930	unknown protein; LOCATED IN: cellular_component unknown; EXPRESSED IN: 23 plant structures; EXPRESSED DURING: 14 growth stages; Has 30201 Blast hits to 17322 proteins in 780 species: Archae - 12; Bacteria - 1396; Metazoa - 17338; Fungi - 3422; Plant /.../37; Viruses - 0; Other Eukaryotes - 2996 (source: NCBI BLink). [Source:TAIR;Acc:AT4G10930]
AT4G10950	10	6	2	10	12	6	AT4G10950	SGNH hydrolase-type esterase superfamily protein [Source:TAIR;Acc:AT4G10950]
AT4G10955	238	185	219	217	231	179	AT4G10955	GDSL esterase/lipase At4g10955 [Source:UniProtKB/Swiss-Prot;Acc:Q680C0]
AT4G10960	521	400	327	261	285	334	UGE5	UDP-glucose 4-epimerase 5 [Source:UniProtKB/Swiss-Prot;Acc:Q9SN58]
AT4G10970	576	524	551	572	585	595	AT4G10970	unknown protein; BEST Arabidopsis thaliana protein match is: unknown protein (TAIR:AT4G23910.2); Has 1807 Blast hits to 1807 proteins in 277 species: Archae - 0; Bacteria - 0; Metazoa - 736; Fungi - 347; Plants - 385; Viruses - 0; Other Eukaryotes - /.../source: NCBI BLink). [Source:TAIR;Acc:AT4G10970]
AT4G11000	1	0	2	6	5	4	AT4G11000	Ankyrin repeat family protein [Source:TAIR;Acc:AT4G11000]
AT4G11010	5352	5473	6701	5542	6284	5203	NDPK3	Nucleoside diphosphate kinase [Source:UniProtKB/TrEMBL;Acc:A0A178UTZ0]
AT4G11020	78	44	77	38	49	62	AT4G11020	Uncharacterized protein AT4g11020 [Source:UniProtKB/TrEMBL;Acc:Q9SN53]
AT4G11030	0	0	1	0	0	0	LACS5	Long chain acyl-CoA synthetase 5 [Source:UniProtKB/Swiss-Prot;Acc:Q9T009]
AT4G11040	6	4	2	0	2	6	AT4G11040	Probable protein phosphatase 2C 54 [Source:UniProtKB/Swiss-Prot;Acc:Q9T010]
AT4G11050	164	191	187	74	70	47	AtGH9C3	Endoglucanase 19 [Source:UniProtKB/Swiss-Prot;Acc:Q8L7I0]
AT4G11060	224	238	312	267	293	185	MTSSB	Single-stranded DNA-binding protein, mitochondrial [Source:UniProtKB/Swiss-Prot;Acc:Q84J78]
AT4G11070	0	0	0	2	2	3	WRKY41	Probable WRKY transcription factor 41 [Source:UniProtKB/Swiss-Prot;Acc:Q8H0Y8]
AT4G11080	357	377	420	457	420	423	HMGB13	High mobility group B protein 13 [Source:UniProtKB/Swiss-Prot;Acc:Q9T012]
AT4G11090	302	260	311	246	334	301	TBL23	Protein trichome birefringence-like 23 [Source:UniProtKB/Swiss-Prot;Acc:O82509]
AT4G11100	40	32	39	33	42	31	AT4G11100	Gelsolin protein [Source:UniProtKB/TrEMBL;Acc:Q8VZ24]
AT4G11110	1186	1096	1329	1338	1476	1550	SPA2	Protein SPA1-RELATED 2 [Source:UniProtKB/Swiss-Prot;Acc:Q9T014]
AT4G11120	667	614	798	699	762	483	EFTS	Elongation factor Ts, mitochondrial [Source:UniProtKB/Swiss-Prot;Acc:Q5XF75]
AT4G11130	180	180	205	220	232	205	RDR2	RNA-dependent RNA polymerase 2 [Source:UniProtKB/Swiss-Prot;Acc:O82504]
AT4G11140	17	18	20	24	18	18	CRF1	Ethylene-responsive transcription factor CRF1 [Source:UniProtKB/Swiss-Prot;Acc:O82503]
AT4G11150	8967	8409	10158	8441	9642	9420	VHA-E1	V-type proton ATPase subunit E1 [Source:UniProtKB/Swiss-Prot;Acc:Q39258]
AT4G11160	1346	1227	1368	1209	1378	1272	AT4G11160	At4g11160 [Source:UniProtKB/TrEMBL;Acc:Q67ZW2]
AT4G11170	166	46	69	46	125	209	AT4G11170	Putative disease resistance protein At4g11170 [Source:UniProtKB/Swiss-Prot;Acc:O82500]
AT4G11175	116	91	121	118	129	104	AT4G11175	Translation initiation factor IF-1, chloroplastic [Source:UniProtKB/Swiss-Prot;Acc:O82499]
AT4G11177	0	0	0	0	0	0	AT4G11177	pre-tRNA [Source:TAIR;Acc:AT4G11177]
AT4G11180	0	0	0	0	0	0	DIR12	Dirigent protein 12 [Source:UniProtKB/Swiss-Prot;Acc:O82498]
AT4G11190	545	615	935	702	930	912	DIR13	Dirigent protein 13 [Source:UniProtKB/Swiss-Prot;Acc:Q9T017]
AT4G11210	680	621	807	620	667	578	DIR14	Dirigent protein [Source:UniProtKB/TrEMBL;Acc:A0A178V5P7]
AT4G11211	385	282	336	297	333	304	AT4G11211	At4g11211 [Source:UniProtKB/TrEMBL;Acc:Q3EA55]
AT4G11213	0	0	0	0	0	0	AT4G11213	pre-tRNA [Source:TAIR;Acc:AT4G11213]
AT4G11216	0	0	0	0	0	0	AT4G11216	pre-tRNA [Source:TAIR;Acc:AT4G11216]
AT4G11220	2145	1773	2509	1726	2291	2182	RTNLB2	Reticulon-like protein B2 [Source:UniProtKB/Swiss-Prot;Acc:Q9SUT9]
AT4G11230	205	121	186	115	188	219	RBOHI	Probable respiratory burst oxidase homolog protein I [Source:UniProtKB/Swiss-Prot;Acc:Q9SUT8]
AT4G11240	1273	1177	1268	1358	1367	1173	TOPP6	Serine/threonine-protein phosphatase [Source:UniProtKB/TrEMBL;Acc:A0A178V1Q1]
AT4G11250	0	0	0	0	0	0	AGL52	AGAMOUS-like 52 [Source:UniProtKB/TrEMBL;Acc:Q9SUT6]
AT4G11260	3208	2629	2932	2737	3115	3129	SGT1B	SGT1B [Source:UniProtKB/TrEMBL;Acc:A0A178UX37]
AT4G11270	1662	1581	1872	1546	1834	1676	AT4G11270	Transducin/WD40 repeat-like superfamily protein [Source:UniProtKB/TrEMBL;Acc:Q9SUT4]
AT4G11280	543	401	545	404	525	454	ACS6	1-aminocyclopropane-1-carboxylate synthase 6 [Source:UniProtKB/Swiss-Prot;Acc:Q9SAR0]
AT4G11290	1707	1507	2021	1587	1843	1538	PER39	Peroxidase 39 [Source:UniProtKB/Swiss-Prot;Acc:Q9SUT2]
AT4G11300	561	427	511	541	628	742	AT4G11300	At4g11300 [Source:UniProtKB/TrEMBL;Acc:Q9SUT1]
AT4G11310	2	0	0	3	1	0	RDL4	Probable cysteine protease RDL4 [Source:UniProtKB/Swiss-Prot;Acc:Q9SUT0]
AT4G11320	61229	46768	41284	47015	43303	56336	RDL5	Probable cysteine protease RDL5 [Source:UniProtKB/Swiss-Prot;Acc:Q9SUS9]
AT4G11330	475	565	508	726	740	857	MPK5	Mitogen-activated protein kinase 5 [Source:UniProtKB/Swiss-Prot;Acc:Q39025]
AT4G11340	5	0	2	0	0	1	AT4G11340	Disease resistance protein (TIR-NBS-LRR class) family [Source:UniProtKB/TrEMBL;Acc:Q9SUS7]
AT4G11350	55	63	79	41	48	33	AT4G11350	At4g11350 [Source:UniProtKB/TrEMBL;Acc:B6IDH2]
AT4G11355	0	0	0	0	0	0	AT4G11355	pre-tRNA [Source:TAIR;Acc:AT4G11355]
AT4G11360	1100	946	1244	1692	1756	1552	RHA1B	E3 ubiquitin-protein ligase RHA1B [Source:UniProtKB/Swiss-Prot;Acc:Q9SUS5]
AT4G11370	35	25	45	31	45	41	RHA1A	Probable E3 ubiquitin-protein ligase RHA1A [Source:UniProtKB/Swiss-Prot;Acc:Q9SUS4]
AT4G11373	0	0	0	0	0	0	AT4G11373	Serine/Threonine kinase catalytic domain protein [Source:UniProtKB/TrEMBL;Acc:A0A1P8B8U9]
AT4G11380	2777	2587	3073	2767	3072	2785	AT4G11380	Beta-adaptin-like protein [Source:UniProtKB/TrEMBL;Acc:F4JNZ8]
AT4G11385	12	10	10	7	14	10	AT4G11385	unknown protein; Has 30201 Blast hits to 17322 proteins in 780 species: Archae - 12; Bacteria - 1396; Metazoa - 17338; Fungi - 3422; Plants - 5037; Viruses - 0; Other Eukaryotes - 2996 (source: NCBI BLink). [Source:TAIR;Acc:AT4G11385]
AT4G11390	15	31	41	25	27	31	AT4G11390	Cysteine/Histidine-rich C1 domain family protein [Source:TAIR;Acc:AT4G11390]
AT4G11393	4	2	3	1	1	11	AT4G11393	Putative defensin-like protein 202 [Source:UniProtKB/Swiss-Prot;Acc:Q2V3J6]
AT4G11400	24	14	32	21	20	25	ARID2	AT-rich interactive domain-containing protein 2 [Source:UniProtKB/Swiss-Prot;Acc:Q9LDD4]
AT4G11402	2	1	0	1	0	0	AT4G11402	Transmembrane protein [Source:UniProtKB/TrEMBL;Acc:A0A1P8B981]
AT4G11405	0	0	0	0	0	0	AT4G11405	pre-tRNA [Source:TAIR;Acc:AT4G11405]
AT4G11410	443	405	392	394	392	462	AT4G11410	NAD(P)-binding Rossmann-fold superfamily protein [Source:UniProtKB/TrEMBL;Acc:Q9LDY7]
AT4G11420	5462	5091	5637	5319	5932	4943	TIF3A1	Eukaryotic translation initiation factor 3 subunit A [Source:UniProtKB/Swiss-Prot;Acc:Q9LD55]
AT4G11430	0	0	0	0	0	0	AT4G11430	Hydroxyproline-rich glycoprotein family protein [Source:UniProtKB/TrEMBL;Acc:Q9M3G8]
AT4G11440	140	156	164	126	163	161	AT4G11440	Mitochondrial substrate carrier family protein [Source:UniProtKB/TrEMBL;Acc:F4JP07]
AT4G11450	215	209	230	194	240	154	AT4G11450	Bromo-adjacent domain protein, putative (DUF3527) [Source:UniProtKB/TrEMBL;Acc:Q9LE58]
AT4G11460	0	2	0	2	2	2	CRK30	Putative cysteine-rich receptor-like protein kinase 30 [Source:UniProtKB/Swiss-Prot;Acc:Q9LDT0]
AT4G11470	3	2	5	5	3	7	CRK31	cysteine-rich RLK (RECEPTOR-like protein kinase) 31 [Source:TAIR;Acc:AT4G11470]
AT4G11480	4	3	8	5	8	3	CRK32	Putative cysteine-rich receptor-like protein kinase 32 [Source:UniProtKB/Swiss-Prot;Acc:Q9LDS6]
AT4G11485	0	0	0	0	0	0	LCR11	Putative defensin-like protein 152 [Source:UniProtKB/Swiss-Prot;Acc:P82726]
AT4G11490	0	0	0	0	0	0	CRK33	Putative cysteine-rich receptor-like protein kinase 33 [Source:UniProtKB/Swiss-Prot;Acc:Q9LDN1]
AT4G11510	4	0	0	0	0	0	RALFL28	Protein RALF-like 28 [Source:UniProtKB/Swiss-Prot;Acc:Q9LDU1]
AT4G11521	1	1	3	9	1	4	CRK34	Putative cysteine-rich receptor-like protein kinase 34 [Source:UniProtKB/Swiss-Prot;Acc:Q8LPI0]
AT4G11530	521	441	591	536	607	596	CRK34	cysteine-rich RLK (RECEPTOR-like protein kinase) 34 [Source:TAIR;Acc:AT4G11530]
AT4G11540	0	0	0	0	0	0	AT4G11540	Cysteine/Histidine-rich C1 domain family protein [Source:UniProtKB/TrEMBL;Acc:Q9LE85]
AT4G11543	3	5	2	15	6	10	AT4G11543	Uncharacterized protein At2g45403/F4L23.33 [Source:UniProtKB/TrEMBL;Acc:Q84V14]
AT4G11547	114	91	95	110	126	132	AT4G11547	Cysteine/histidine-rich C1 domain protein [Source:UniProtKB/TrEMBL;Acc:Q56X58]
AT4G11550	113	94	79	67	87	94	AT4G11550	Cysteine/Histidine-rich C1 domain family protein [Source:UniProtKB/TrEMBL;Acc:Q9LDV7]
AT4G11560	1027	1016	1082	1149	1211	1160	AT4G11560	Bromo-adjacent homology (BAH) domain-containing protein [Source:UniProtKB/TrEMBL;Acc:Q8RXT5]
AT4G11570	709	741	845	698	689	747	PYRP2	5-amino-6-(5-phospho-D-ribitylamino)uracil phosphatase, chloroplastic [Source:UniProtKB/Swiss-Prot;Acc:Q9LDD5]
AT4G11580	0	2	0	0	0	0	AT4G11580	Putative F-box protein At4g11580 [Source:UniProtKB/Swiss-Prot;Acc:Q9T0C6]
AT4G11590	3	8	3	0	2	1	AT4G11590	F-box protein At4g11590 [Source:UniProtKB/Swiss-Prot;Acc:Q9T0C7]
AT4G11600	11817	11521	14014	11415	11661	10626	GPX6	Probable phospholipid hydroperoxide glutathione peroxidase 6, mitochondrial [Source:UniProtKB/Swiss-Prot;Acc:O48646]
AT4G11610	223	197	273	292	324	213	AT4G11610	C2 calcium/lipid-binding plant phosphoribosyltransferase family protein [Source:UniProtKB/TrEMBL;Acc:Q84TJ7]
AT4G11630	418	429	441	425	481	448	AT4G11630	At4g11630 [Source:UniProtKB/TrEMBL;Acc:Q9T0D0]
AT4G11640	41	34	36	44	47	43	SR	Serine racemase [Source:UniProtKB/Swiss-Prot;Acc:Q2PGG3]
AT4G11650	12083	6297	9049	7534	12055	13200	OSM34	OSM34 [Source:UniProtKB/TrEMBL;Acc:A0A178V0T2]
AT4G11653	0	0	0	0	0	0	RALFL29	Protein RALF-like 29 [Source:UniProtKB/Swiss-Prot;Acc:A8MQP2]
AT4G11655	121	57	74	43	72	157	AT4G11655	CASP-like protein [Source:UniProtKB/TrEMBL;Acc:A0A178USV5]
AT4G11660	82	54	171	43	77	60	HSFB2B	Heat stress transcription factor B-2b [Source:UniProtKB/Swiss-Prot;Acc:Q9T0D3]
AT4G11670	674	668	713	656	728	756	AT4G11670	Protein of unknown function (DUF810) [Source:TAIR;Acc:AT4G11670]
AT4G11680	344	327	469	383	434	389	AT4G11680	Zinc finger, C3HC4 type (RING finger) family protein [Source:TAIR;Acc:AT4G11680]
AT4G11690	33	26	25	29	42	25	AT4G11690	Pentatricopeptide repeat-containing protein At4g11690 [Source:UniProtKB/Swiss-Prot;Acc:Q9T0D6]
AT4G11700	2	6	8	3	2	2	AT4G11700	UPF0725 protein At4g11700 [Source:UniProtKB/Swiss-Prot;Acc:Q9T0D7]
AT4G11720	12	4	6	4	5	9	HAP2	Protein HAPLESS 2 [Source:UniProtKB/Swiss-Prot;Acc:F4JP36]
AT4G11730	0	1	0	0	0	0	AT4G11730	Putative ATPase, plasma membrane-like [Source:UniProtKB/Swiss-Prot;Acc:Q9T0E0]
AT4G11740	1240	1060	1101	1083	1207	1271	PUX8	Plant UBX domain-containing protein 8 [Source:UniProtKB/Swiss-Prot;Acc:F4JPR7]
AT4G11745	0	0	0	0	0	0	AT4G11745	Galactose oxidase/kelch repeat superfamily protein [Source:UniProtKB/TrEMBL;Acc:F4JPR8]
AT4G11750	0	0	0	0	0	0	AT4G11750	Putative F-box/kelch-repeat protein At4g11750 [Source:UniProtKB/Swiss-Prot;Acc:Q9T0E2]
AT4G11760	0	0	0	0	0	0	LCR17	Defensin-like protein 151 [Source:UniProtKB/Swiss-Prot;Acc:Q9T0E3]
AT4G11770	0	0	0	0	0	0	AT4G11770	Putative F-box/kelch-repeat protein At4g11770 [Source:UniProtKB/Swiss-Prot;Acc:Q9T0E4]
AT4G11780	99	100	117	55	70	37	AT4G11780	GAR2-like protein [Source:UniProtKB/TrEMBL;Acc:Q9T0E5]
AT4G11790	831	790	996	797	937	846	AT4G11790	AT4g11790/T5C23_220 [Source:UniProtKB/TrEMBL;Acc:Q93ZH3]
AT4G11800	1335	1127	1384	1050	1288	1303	AT4G11800	Calcineurin-like metallo-phosphoesterase superfamily protein [Source:UniProtKB/TrEMBL;Acc:F4JPS4]
AT4G11810	0	0	0	0	0	1	AT4G11810	SPX domain-containing membrane protein At4g11810 [Source:UniProtKB/Swiss-Prot;Acc:Q9T050]
AT4G11820	2511	2449	3382	2581	3114	2334	HMGS	Hydroxymethylglutaryl-CoA synthase [Source:UniProtKB/Swiss-Prot;Acc:P54873]
AT4G11830	3257	2333	2401	2302	2615	2553	PLDGAMMA2	Phospholipase D gamma 2 [Source:UniProtKB/Swiss-Prot;Acc:Q9T051]
AT4G11840	628	464	526	518	559	632	PLDGAMMA3	Phospholipase D gamma 3 [Source:UniProtKB/Swiss-Prot;Acc:Q9T052]
AT4G11845	88	89	79	82	137	112	AT4G11845	Interleukin-1 receptor-associated kinase 4 protein [Source:UniProtKB/TrEMBL;Acc:F4JPT1]
AT4G11850	3263	3259	3195	3216	3695	4075	PLDGAMMA1	Phospholipase D gamma 1 [Source:UniProtKB/Swiss-Prot;Acc:Q9T053]
AT4G11860	1013	912	1124	1030	1179	1319	AT4G11860	FAM63A-like protein (DUF544) [Source:UniProtKB/TrEMBL;Acc:Q8LE63]
AT4G11870	2	0	7	1	0	2	AT4G11870	Putative uncharacterized protein AT4g11870 [Source:UniProtKB/TrEMBL;Acc:Q9T055]
AT4G11880	102	76	105	45	181	81	AGL14	Agamous-like MADS-box protein AGL14 [Source:UniProtKB/Swiss-Prot;Acc:Q38838]
AT4G11890	5	0	0	3	0	0	AT4G11890	Protein kinase superfamily protein [Source:UniProtKB/TrEMBL;Acc:F4JPT7]
AT4G11900	0	0	0	1	0	0	AT4G11900	G-type lectin S-receptor-like serine/threonine-protein kinase At4g11900 [Source:UniProtKB/Swiss-Prot;Acc:Q9T058]
AT4G11910	55	41	51	22	27	51	SGR2	Protein STAY-GREEN 2, chloroplastic [Source:UniProtKB/Swiss-Prot;Acc:Q66WT5]
AT4G11911	0	0	1	0	0	1	AT4G11911	unknown protein; FUNCTIONS IN: molecular_function unknown; INVOLVED IN: biological_process unknown; LOCATED IN: chloroplast; BEST Arabidopsis thaliana protein match is: unknown protein (TAIR:AT4G11910.1); Has 30201 Blast hits to 17322 proteins in 78 /.../ies: Archae - 12; Bacteria - 1396; Metazoa - 17338; Fungi - 3422; Plants - 5037; Viruses - 0; Other Eukaryotes - 2996 (source: NCBI BLink). [Source:TAIR;Acc:AT4G11911]
AT4G11920	326	258	270	263	263	351	FZR1	Protein FIZZY-RELATED 1 [Source:UniProtKB/Swiss-Prot;Acc:Q8VZS9]
AT4G11930	0	0	0	0	0	0	AT4G11930	Uncharacterized protein AT4g11930 [Source:UniProtKB/TrEMBL;Acc:Q9T061]
AT4G11940	0	0	0	0	0	0	ADM	Protein ADMETOS [Source:UniProtKB/Swiss-Prot;Acc:Q9SZ59]
AT4G11950	19	24	24	23	23	16	AT4G11950	Transmembrane protein, putative (DUF1191) [Source:UniProtKB/TrEMBL;Acc:Q9SZ60]
AT4G11960	288	284	364	351	381	377	PGRL1B	PGR5-like protein 1B, chloroplastic [Source:UniProtKB/Swiss-Prot;Acc:Q8GYC7]
AT4G11970	171	143	175	169	193	174	AT4G11970	YTH family protein [Source:UniProtKB/TrEMBL;Acc:F4JPV2]
AT4G11980	81	93	107	95	92	100	NUDT14	Nudix hydrolase 14, chloroplastic [Source:UniProtKB/Swiss-Prot;Acc:Q9SZ63]
AT4G11985	0	0	0	0	0	0	AT4G11985	pre-tRNA [Source:TAIR;Acc:AT4G11985]
AT4G11990	29	24	30	39	30	26	AT4G11990	At4g11990 [Source:UniProtKB/TrEMBL;Acc:Q4V3B0]
AT4G12000	214	159	161	116	132	155	AT4G12000	SNARE associated Golgi protein family [Source:UniProtKB/TrEMBL;Acc:Q9SZ65]
AT4G12005	2	5	6	3	2	0	AT4G12005	At4g12005 [Source:UniProtKB/TrEMBL;Acc:Q0V817]
AT4G12010	525	501	544	471	511	570	DSC1	Disease resistance-like protein DSC1 [Source:UniProtKB/Swiss-Prot;Acc:Q9SZ66]
AT4G12020	1354	1135	1224	1173	1251	1409	WRKY19	Probable WRKY transcription factor 19 [Source:UniProtKB/Swiss-Prot;Acc:Q9SZ67]
AT4G12030	476	251	581	214	399	217	BASS5	Probable sodium/metabolite cotransporter BASS5, chloroplastic [Source:UniProtKB/Swiss-Prot;Acc:F4JPW1]
AT4G12040	2079	2042	2154	2763	3074	3360	SAP7	SAP7 [Source:UniProtKB/TrEMBL;Acc:A0A178V0G6]
AT4G12050	803	610	753	724	753	800	AHL26	AT-hook motif nuclear-localized protein 26 [Source:UniProtKB/Swiss-Prot;Acc:Q9SZ70]
AT4G12060	423	406	439	419	504	467	CLPT2	ATP-dependent Clp protease ATP-binding subunit CLPT2, chloroplastic [Source:UniProtKB/Swiss-Prot;Acc:Q8GW78]
AT4G12065	0	0	0	0	0	0	AT4G12065	pre-tRNA [Source:TAIR;Acc:AT4G12065]
AT4G12070	556	404	474	488	561	640	AT4G12070	Uncharacterized protein At4g12070/F16J13_140 [Source:UniProtKB/TrEMBL;Acc:Q94B03]
AT4G12080	1872	1491	1737	2242	2536	2688	AHL1	ATAHL1 [Source:UniProtKB/TrEMBL;Acc:A0A178V7H8]
AT4G12090	242	253	232	254	312	343	AT4G12090	Protein cornichon homolog 5 [Source:UniProtKB/Swiss-Prot;Acc:Q9SZ74]
AT4G12100	1	0	0	0	2	0	AT4G12100	Cullin-like protein 5 [Source:UniProtKB/Swiss-Prot;Acc:Q9SZ75]
AT4G12110	588	513	548	482	570	524	SMO1-1	SMO1-1 [Source:UniProtKB/TrEMBL;Acc:A0A178UWJ7]
AT4G12115	0	0	0	0	0	0	AT4G12115	pre-tRNA [Source:TAIR;Acc:AT4G12115]
AT4G12120	479	329	355	300	389	500	SEC1B	Protein transport Sec1b [Source:UniProtKB/Swiss-Prot;Acc:Q9SZ77]
AT4G12130	333	294	447	301	346	226	AT4G12130	Putative transferase At4g12130, mitochondrial [Source:UniProtKB/Swiss-Prot;Acc:Q8L733]
AT4G12140	0	0	0	0	1	0	AT4G12140	RING/U-box superfamily protein [Source:UniProtKB/TrEMBL;Acc:Q9SZ79]
AT4G12150	0	0	0	0	0	0	AT4G12150	RING/U-box superfamily protein [Source:UniProtKB/TrEMBL;Acc:Q9SZ80]
AT4G12170	3	7	9	14	10	13	AT4G12170	Thioredoxin superfamily protein [Source:TAIR;Acc:AT4G12170]
AT4G12190	0	0	0	0	0	0	AT4G12190	RING/U-box superfamily protein [Source:UniProtKB/TrEMBL;Acc:F4JQK3]
AT4G12210	0	0	0	0	0	0	AT4G12210	RING/U-box superfamily protein [Source:UniProtKB/TrEMBL;Acc:Q9STJ0]
AT4G12220	0	0	4	1	0	1	AT4G12220	Uncharacterized protein AT4g12220 [Source:UniProtKB/TrEMBL;Acc:Q9STI9]
AT4G12230	1350	1307	1354	1395	1470	1513	AT4G12230	Alpha/beta-Hydrolases superfamily protein [Source:UniProtKB/TrEMBL;Acc:Q9STI8]
AT4G12240	93	108	90	84	127	103	AT4G12240	Zinc finger (C2H2 type) family protein [Source:UniProtKB/TrEMBL;Acc:Q9STI7]
AT4G12250	399	276	356	299	393	404	GAE5	GAE5 [Source:UniProtKB/TrEMBL;Acc:A0A178UUD1]
AT4G12270	133	152	186	85	135	165	AT4G12270	Amine oxidase [Source:UniProtKB/TrEMBL;Acc:Q9STI4]
AT4G12280	0	0	0	2	0	0	AT4G12280	Amine oxidase [Source:UniProtKB/TrEMBL;Acc:Q9STI3]
AT4G12290	57	39	28	38	49	58	AT4G12290	Amine oxidase [Source:UniProtKB/TrEMBL;Acc:Q8L742]
AT4G12300	345	321	391	349	404	472	CYP706A4	Cytochrome P450, family 706, subfamily A, polypeptide 4 [Source:UniProtKB/TrEMBL;Acc:Q9STI1]
AT4G12310	52	53	33	40	48	68	CYP706A5	CYP706A5 [Source:UniProtKB/TrEMBL;Acc:A0A178UVW4]
AT4G12320	2	2	5	5	3	2	CYP706A6	At4g12320 [Source:UniProtKB/TrEMBL;Acc:Q66GJ1]
AT4G12330	308	432	589	655	610	590	CYP706A7	Cytochrome P450, family 706, subfamily A, polypeptide 7 [Source:UniProtKB/TrEMBL;Acc:Q9STH8]
AT4G12334	0	0	0	0	0	0	AT4G12334	Cytochrome P450 superfamily protein [Source:UniProtKB/TrEMBL;Acc:F4JQL6]
AT4G12340	982	901	1025	957	1058	975	AT4G12340	AT4g12340/T4C9_180 [Source:UniProtKB/TrEMBL;Acc:Q9STH7]
AT4G12350	28	49	38	31	33	49	MYB42	Myb domain protein 42 [Source:UniProtKB/TrEMBL;Acc:Q9SPG1]
AT4G12360	1	0	0	0	0	0	AT4G12360	At4g12360 [Source:UniProtKB/TrEMBL;Acc:Q9STH5]
AT4G12370	4	9	4	5	6	9	AT4G12370	F-box/kelch-repeat protein [Source:UniProtKB/TrEMBL;Acc:Q9STH4]
AT4G12380	0	0	0	0	0	0	AT4G12380	Uncharacterized protein AT4g12380 [Source:UniProtKB/TrEMBL;Acc:Q9STH3]
AT4G12382	4	4	1	9	7	8	AT4G12382	F-box protein At4g12382 [Source:UniProtKB/Swiss-Prot;Acc:Q1G3I7]
AT4G12390	1243	979	1262	1222	1292	1155	PME1	Pectin methylesterase inhibitor 1 [Source:UniProtKB/TrEMBL;Acc:Q9STH2]
AT4G12400	295	468	889	570	625	428	HOP3	Hsp70-Hsp90 organizing protein 3 [Source:UniProtKB/Swiss-Prot;Acc:Q9STH1]
AT4G12405	0	0	0	0	0	0	AT4G12405	pre-tRNA [Source:TAIR;Acc:AT4G12405]
AT4G12410	5	6	9	1	7	7	AT4G12410	SAUR-like auxin-responsive protein family [Source:UniProtKB/TrEMBL;Acc:Q9STH0]
AT4G12420	3687	3399	3913	2970	3458	2850	SKU5	Monocopper oxidase-like protein SKU5 [Source:UniProtKB/Swiss-Prot;Acc:Q9SU40]
AT4G12430	42	74	86	46	81	57	TPPF	Probable trehalose-phosphate phosphatase F [Source:UniProtKB/Swiss-Prot;Acc:Q9SU39]
AT4G12440	57	50	81	31	63	26	APT4	APT4 [Source:UniProtKB/TrEMBL;Acc:A0A178URQ7]
AT4G12450	187	151	148	126	211	190	AT4G12450	At4g12450 [Source:UniProtKB/TrEMBL;Acc:Q9SU37]
AT4G12460	1070	1089	1107	1225	1310	1351	ORP2B	OSBP(oxysterol binding protein)-related protein 2B [Source:TAIR;Acc:AT4G12460]
AT4G12470	421	241	446	294	479	297	AZI1	pEARLI1-like lipid transfer protein 1 [Source:UniProtKB/Swiss-Prot;Acc:Q9SU35]
AT4G12480	2475	1276	2973	1363	2309	1226	EARLI1	PEARLI 1 [Source:UniProtKB/TrEMBL;Acc:A0A178V1J0]
AT4G12485	0	0	0	0	0	0	AT4G12485	-
AT4G12490	152	66	140	74	75	49	AT4G12490	pEARLI1-like lipid transfer protein 2 [Source:UniProtKB/Swiss-Prot;Acc:Q9SU34]
AT4G12495	0	0	0	0	0	0	AT4G12495	Transmembrane protein [Source:UniProtKB/TrEMBL;Acc:A0A1P8B684]
AT4G12500	476	227	475	284	377	276	AT4G12500	pEARLI1-like lipid transfer protein 3 [Source:UniProtKB/Swiss-Prot;Acc:Q9SU33]
AT4G12510	797	699	850	702	839	661	AT4G12510	At4g12520 [Source:UniProtKB/TrEMBL;Acc:Q9S7U3]
AT4G12520	3339	2537	3086	2413	2720	2680	AT4G12520	At4g12520 [Source:UniProtKB/TrEMBL;Acc:Q9S7U3]
AT4G12530	5	6	3	4	0	5	AT4G12530	AIR1A-like protein [Source:UniProtKB/TrEMBL;Acc:Q9SU32]
AT4G12540	57	51	58	63	75	37	AT4G12540	Uncharacterized protein AT4g12540 [Source:UniProtKB/TrEMBL;Acc:Q9SU31]
AT4G12543	0	0	0	0	0	0	AT4G12543	-
AT4G12545	70	99	68	89	101	79	AIR1B	Putative lipid-binding protein AIR1B [Source:UniProtKB/Swiss-Prot;Acc:Q9ZSP6]
AT4G12550	115	172	159	171	150	151	AIR1	Putative lipid-binding protein AIR1 [Source:UniProtKB/Swiss-Prot;Acc:Q9S7I2]
AT4G12555	0	0	0	0	0	0	AT4G12555	-
AT4G12560	1177	1145	1250	1455	1577	1511	CPR1	F-box protein CPR1 [Source:UniProtKB/Swiss-Prot;Acc:Q9SU30]
AT4G12570	965	874	1008	1150	1101	1288	UPL5	E3 ubiquitin-protein ligase UPL5 [Source:UniProtKB/Swiss-Prot;Acc:Q9SU29]
AT4G12580	49	41	37	26	41	47	AT4G12580	At4g12580 [Source:UniProtKB/TrEMBL;Acc:Q9SU28]
AT4G12590	1682	1562	1700	1655	1823	1651	AT4G12590	ER membrane protein complex subunit 3 [Source:UniProtKB/TrEMBL;Acc:Q9SU27]
AT4G12600	1493	1583	2021	1781	2106	1345	AT4G12600	Ribosomal protein L7Ae/L30e/S12e/Gadd45 family protein [Source:UniProtKB/TrEMBL;Acc:F4JRD3]
AT4G12610	1266	1110	1260	1205	1344	1311	RAP74	Transcription initiation factor IIF subunit alpha [Source:UniProtKB/Swiss-Prot;Acc:Q9SU25]
AT4G12617	0	0	0	0	0	0	AT4G12617	Putative B3 domain-containing protein At4g12617 [Source:UniProtKB/Swiss-Prot;Acc:B3H469]
AT4G12620	243	222	224	261	263	176	ORC1B	UNE13 [Source:UniProtKB/TrEMBL;Acc:A0A178UTR9]
AT4G12640	905	796	741	716	813	773	AT4G12640	RNA recognition motif (RRM)-containing protein [Source:UniProtKB/TrEMBL;Acc:F4JRD9]
AT4G12650	3977	3714	4447	3980	4207	3526	TMN12	Transmembrane 9 superfamily member [Source:UniProtKB/TrEMBL;Acc:A0A178UTX6]
AT4G12670	250	253	274	323	327	318	AT4G12670	Homeodomain-like superfamily protein [Source:TAIR;Acc:AT4G12670]
AT4G12680	202	156	148	142	153	174	AT4G12680	Expressed protein [Source:UniProtKB/TrEMBL;Acc:Q45GJ7]
AT4G12690	154	130	125	156	198	152	AT4G12690	At4g12690 [Source:UniProtKB/TrEMBL;Acc:Q9SU17]
AT4G12700	348	365	383	402	400	310	AT4G12700	At4g12700 [Source:UniProtKB/TrEMBL;Acc:Q9SU16]
AT4G12710	265	254	236	320	347	328	AT4G12710	ARM repeat superfamily protein [Source:UniProtKB/TrEMBL;Acc:Q9SU15]
AT4G12720	964	776	775	773	957	891	AtNUDT7	MutT/nudix family protein [Source:UniProtKB/TrEMBL;Acc:F4JRE7]
AT4G12730	3768	2752	3425	2518	2945	2618	FLA2	Fasciclin-like arabinogalactan protein 2 [Source:UniProtKB/Swiss-Prot;Acc:Q9SU13]
AT4G12731	0	0	0	0	0	0	AT4G12731	unknown protein; FUNCTIONS IN: molecular_function unknown; INVOLVED IN: biological_process unknown; LOCATED IN: cellular_component unknown; BEST Arabidopsis thaliana protein match is: unknown protein (TAIR:AT4G12735.1); Has 30201 Blast hits to 17322 /.../ins in 780 species: Archae - 12; Bacteria - 1396; Metazoa - 17338; Fungi - 3422; Plants - 5037; Viruses - 0; Other Eukaryotes - 2996 (source: NCBI BLink). [Source:TAIR;Acc:AT4G12731]
AT4G12735	20	41	9	25	6	24	AT4G12735	At4g12735 [Source:UniProtKB/TrEMBL;Acc:Q8LCC1]
AT4G12740	52	63	66	49	56	51	MYH	Adenine DNA glycosylase [Source:UniProtKB/Swiss-Prot;Acc:F4JRF4]
AT4G12750	367	375	415	367	418	331	AT4G12750	Homeodomain-like transcriptional regulator [Source:TAIR;Acc:AT4G12750]
AT4G12760	424	362	310	344	430	416	AT4G12760	unknown protein; Has 30201 Blast hits to 17322 proteins in 780 species: Archae - 12; Bacteria - 1396; Metazoa - 17338; Fungi - 3422; Plants - 5037; Viruses - 0; Other Eukaryotes - 2996 (source: NCBI BLink). [Source:TAIR;Acc:AT4G12760]
AT4G12770	1955	1770	2023	1945	2092	2130	AT4G12770	Auxilin-related protein 2 [Source:UniProtKB/Swiss-Prot;Acc:Q0WQ57]
AT4G12780	2356	2175	2303	2164	2293	2544	AUXI1	Auxilin-related protein 1 [Source:UniProtKB/Swiss-Prot;Acc:Q9SU08]
AT4G12790	1360	1194	1320	1208	1426	1430	AT4G12790	AT4G12790 protein [Source:UniProtKB/TrEMBL;Acc:Q8W4C1]
AT4G12800	164	114	141	130	116	170	PSAL	photosystem I subunit l [Source:TAIR;Acc:AT4G12800]
AT4G12810	0	0	0	0	0	0	KIB1	F-box/kelch-repeat protein KIB1 [Source:UniProtKB/Swiss-Prot;Acc:Q9SU05]
AT4G12820	0	0	0	0	0	0	KIB2	F-box protein KIB2 [Source:UniProtKB/Swiss-Prot;Acc:Q9SU04]
AT4G12825	0	0	0	0	0	0	AT4G12825	Bifunctional inhibitor/lipid-transfer protein/seed storage 2S albumin superfamily protein [Source:UniProtKB/TrEMBL;Acc:A8MRI8]
AT4G12830	5	5	1	2	2	1	AT4G12830	AT4g12830/T20K18_180 [Source:UniProtKB/TrEMBL;Acc:Q93ZN4]
AT4G12840	98	96	128	102	115	79	AT4G12840	At4g12840 [Source:UniProtKB/TrEMBL;Acc:B3LFC6]
AT4G12850	66	54	66	88	58	61	AT4G12850	Far-red impaired responsive (FAR1) family protein [Source:TAIR;Acc:AT4G12850]
AT4G12860	0	0	0	0	0	0	CML2	UNE14 [Source:UniProtKB/TrEMBL;Acc:A0A178UUX0]
AT4G12870	22	12	20	8	30	6	AT4G12870	Gamma interferon responsive lysosomal thiol (GILT) reductase family protein [Source:UniProtKB/TrEMBL;Acc:Q8VY56]
AT4G12880	1370	1470	2056	1411	1761	1296	ENODL19	At4g12880 [Source:UniProtKB/TrEMBL;Acc:Q9STZ8]
AT4G12890	5	0	2	2	2	0	AT4G12890	At4g12890 [Source:UniProtKB/TrEMBL;Acc:Q0V809]
AT4G12900	0	0	0	0	0	0	AT4G12900	Gamma interferon responsive lysosomal thiol (GILT) reductase family protein [Source:UniProtKB/TrEMBL;Acc:Q9SV79]
AT4G12910	218	385	531	401	495	424	SCPL20	Serine carboxypeptidase-like 20 [Source:UniProtKB/Swiss-Prot;Acc:Q8L7B2]
AT4G12917	0	0	0	0	0	0	AT4G12917	other RNA [Source:TAIR;Acc:AT4G12917]
AT4G12920	0	0	0	0	0	0	UND	Aspartyl protease UND [Source:UniProtKB/Swiss-Prot;Acc:Q9SV77]
AT4G12930	0	0	0	0	0	0	AT4G12930	At4g12930 [Source:UniProtKB/TrEMBL;Acc:Q9SV76]
AT4G12940	3	3	0	1	3	1	AT4G12940	At4g12940 [Source:UniProtKB/TrEMBL;Acc:Q9SV75]
AT4G12950	2	1	0	0	0	0	AT4G12950	Fasciclin-like arabinogalactan family protein [Source:UniProtKB/TrEMBL;Acc:Q9SV74]
AT4G12960	0	0	0	0	0	0	GILT	Gamma interferon responsive lysosomal thiol (GILT) reductase family protein [Source:UniProtKB/TrEMBL;Acc:F4JRI7]
AT4G12970	0	0	0	1	0	0	EPFL9	EPIDERMAL PATTERNING FACTOR-like protein 9 [Source:UniProtKB/Swiss-Prot;Acc:Q9SV72]
AT4G12980	208	175	195	187	251	242	AT4G12980	Cytochrome b561 and DOMON domain-containing protein At4g12980 [Source:UniProtKB/Swiss-Prot;Acc:Q9SV71]
AT4G12990	176	175	170	151	177	198	AT4G12990	At4g12990 [Source:UniProtKB/TrEMBL;Acc:Q9SV70]
AT4G13000	22	22	34	15	19	18	AT4G13000	AGC (cAMP-dependent, cGMP-dependent and protein kinase C) kinase family protein [Source:UniProtKB/TrEMBL;Acc:Q9SV69]
AT4G13010	1510	1357	1806	1326	1588	1594	CEQORH	Chloroplast envelope quinone oxidoreductase homolog [Source:UniProtKB/Swiss-Prot;Acc:Q9SV68]
AT4G13020	1680	1557	1662	1675	1832	1917	MHK	Protein kinase superfamily protein [Source:UniProtKB/TrEMBL;Acc:F4JS69]
AT4G13030	1160	1035	869	1396	1250	1687	AT4G13030	P-loop containing nucleoside triphosphate hydrolases superfamily protein [Source:TAIR;Acc:AT4G13030]
AT4G13040	216	206	215	230	274	261	AT4G13040	Integrase-type DNA-binding superfamily protein [Source:UniProtKB/TrEMBL;Acc:F4JS76]
AT4G13050	534	480	541	432	518	435	FATA2	Oleoyl-acyl carrier protein thioesterase 2, chloroplastic [Source:UniProtKB/Swiss-Prot;Acc:Q9SV64]
AT4G13060	0	0	0	0	1	0	AT4G13060	F-box associated ubiquitination effector family protein [Source:UniProtKB/TrEMBL;Acc:Q9SV63]
AT4G13070	106	126	108	121	152	131	AT4G13070	At4g13070 [Source:UniProtKB/TrEMBL;Acc:Q67YJ7]
AT4G13075	0	0	0	0	0	0	RALFL30	Protein RALF-like 30 [Source:UniProtKB/Swiss-Prot;Acc:A7REH2]
AT4G13080	0	0	0	0	0	0	XTH1	xyloglucan endotransglucosylase/hydrolase 1 [Source:TAIR;Acc:AT4G13080]
AT4G13090	9	20	18	38	20	43	XTH2	Xyloglucan endotransglucosylase/hydrolase protein 2 [Source:UniProtKB/Swiss-Prot;Acc:Q9SV60]
AT4G13095	13	15	23	25	13	33	LCR37	LCR37 [Source:UniProtKB/TrEMBL;Acc:A0A178V2U3]
AT4G13100	308	277	485	363	432	483	AT4G13100	RING/U-box superfamily protein [Source:UniProtKB/TrEMBL;Acc:F4JS86]
AT4G13110	231	235	218	208	197	255	AT4G13110	BSD domain-containing protein [Source:UniProtKB/TrEMBL;Acc:F4JS91]
AT4G13130	216	255	259	230	256	295	AT4G13130	Cysteine/Histidine-rich C1 domain family protein [Source:UniProtKB/TrEMBL;Acc:Q9SVR4]
AT4G13150	239	186	231	211	282	190	AT4G13150	unknown protein; Has 83 Blast hits to 82 proteins in 37 species: Archae - 0; Bacteria - 51; Metazoa - 0; Fungi - 0; Plants - 30; Viruses - 0; Other Eukaryotes - 2 (source: NCBI BLink). [Source:TAIR;Acc:AT4G13150]
AT4G13160	0	0	0	0	0	0	AT4G13160	At4g13160 [Source:UniProtKB/TrEMBL;Acc:Q9SVR1]
AT4G13170	984	1037	1299	1132	1417	863	RPL13AC	60S ribosomal protein L13a-3 [Source:UniProtKB/Swiss-Prot;Acc:Q9SVR0]
AT4G13180	6747	5967	6506	5169	5699	6072	AT4G13180	AT4g13180/F17N18_70 [Source:UniProtKB/TrEMBL;Acc:Q9SVQ9]
AT4G13190	12	6	11	20	20	8	PBL24	Probable serine/threonine-protein kinase PBL24 [Source:UniProtKB/Swiss-Prot;Acc:Q1PE89]
AT4G13195	67	34	59	42	52	64	CLE44	CLAVATA3/ESR (CLE)-related protein 44 [Source:UniProtKB/Swiss-Prot;Acc:Q941C5]
AT4G13200	262	219	230	292	266	309	AT4G13200	Uncharacterized protein At4g13200, chloroplastic [Source:UniProtKB/Swiss-Prot;Acc:Q8LDV3]
AT4G13210	33	22	29	43	51	24	AT4G13210	Putative pectate lyase 14 [Source:UniProtKB/Swiss-Prot;Acc:Q9SVQ6]
AT4G13220	128	110	143	112	146	131	AT4G13220	At4g13220 [Source:UniProtKB/TrEMBL;Acc:Q6NLB6]
AT4G13230	54	35	46	15	19	17	AT4G13230	Uncharacterized protein At4g13230 [Source:UniProtKB/Swiss-Prot;Acc:Q8LFD5]
AT4G13235	507	534	662	601	737	557	EDA21	EDA21 [Source:UniProtKB/TrEMBL;Acc:A0A178UY76]
AT4G13240	0	1	0	0	1	2	ROPGEF9	Rop guanine nucleotide exchange factor 9 [Source:UniProtKB/Swiss-Prot;Acc:Q9SVQ3]
AT4G13245	0	0	0	0	0	0	AT4G13245	snoRNA [Source:TAIR;Acc:AT4G13245]
AT4G13250	228	198	162	262	228	278	NYC1	Probable chlorophyll(ide) b reductase NYC1, chloroplastic [Source:UniProtKB/Swiss-Prot;Acc:Q93ZA0]
AT4G13260	16	11	19	18	25	14	YUC2	Indole-3-pyruvate monooxygenase YUCCA2 [Source:UniProtKB/Swiss-Prot;Acc:Q9SVQ1]
AT4G13261	0	0	0	0	0	0	AT4G13261	ECA1 gametogenesis family protein (DUF784) [Source:UniProtKB/TrEMBL;Acc:Q3E6U3]
AT4G13263	0	0	0	0	0	0	AT4G13263	ECA1 gametogenesis family protein (DUF784) [Source:UniProtKB/TrEMBL;Acc:Q3E6Z0]
AT4G13265	0	0	0	0	0	0	AT4G13265	pre-tRNA [Source:TAIR;Acc:AT4G13265]
AT4G13266	0	0	0	0	0	0	AT4G13266	Ankyrin repeat protein [Source:UniProtKB/TrEMBL;Acc:Q1PE85]
AT4G13270	1131	1127	1148	1186	1217	1331	AT4G13270	At4g13270 [Source:UniProtKB/TrEMBL;Acc:Q52K84]
AT4G13280	183	199	184	266	214	255	TPS12	(Z)-gamma-bisabolene synthase 1 [Source:UniProtKB/Swiss-Prot;Acc:Q9T0J9]
AT4G13290	396	768	730	1083	853	877	CYP71A19	Cytochrome P450 71A19 [Source:UniProtKB/Swiss-Prot;Acc:Q9T0K0]
AT4G13300	98	181	55	256	253	335	TPS13	(Z)-gamma-bisabolene synthase 2 [Source:UniProtKB/Swiss-Prot;Acc:Q9T0K1]
AT4G13310	301	447	141	616	535	707	CYP71A20	Cytochrome P450 71A20 [Source:UniProtKB/Swiss-Prot;Acc:Q9T0K2]
AT4G13320	0	0	0	0	0	0	AT4G13320	At4g13320 [Source:UniProtKB/TrEMBL;Acc:Q9T0K3]
AT4G13330	130	170	149	154	219	170	AT4G13330	At4g13330 [Source:UniProtKB/TrEMBL;Acc:Q9T0K4]
AT4G13340	3017	2411	2809	2828	3398	3207	LRX3	Leucine-rich repeat extensin-like protein 3 [Source:UniProtKB/Swiss-Prot;Acc:Q9T0K5]
AT4G13345	67	52	42	41	42	56	MEE55	Serinc-domain containing serine and sphingolipid biosynthesis protein [Source:TAIR;Acc:AT4G13345]
AT4G13350	2241	1904	2017	1931	2052	2050	NIG	NIG [Source:UniProtKB/TrEMBL;Acc:A0A178V2M7]
AT4G13360	1213	1085	1272	1200	1395	1383	AT4G13360	3-hydroxyisobutyryl-CoA hydrolase-like protein 3, mitochondrial [Source:UniProtKB/Swiss-Prot;Acc:Q9T0K7]
AT4G13370	227	185	252	195	179	160	AT4G13370	At4g13370 [Source:UniProtKB/TrEMBL;Acc:Q9T0K8]
AT4G13380	0	0	0	0	0	0	HIPP18	Heavy metal-associated isoprenylated plant protein 18 [Source:UniProtKB/Swiss-Prot;Acc:Q9T0K9]
AT4G13390	86	81	167	120	240	281	AT4G13390	Extensin-like protein [Source:UniProtKB/TrEMBL;Acc:Q9T0L0]
AT4G13395	10	10	7	19	9	11	DVL10	DVL10 [Source:UniProtKB/TrEMBL;Acc:Q6IM91]
AT4G13400	228	228	264	228	224	282	AT4G13400	2-oxoglutarate (2OG) and Fe(II)-dependent oxygenase superfamily protein [Source:UniProtKB/TrEMBL;Acc:F4JT13]
AT4G13410	0	0	0	0	0	0	CSLA15	Probable glucomannan 4-beta-mannosyltransferase 15 [Source:UniProtKB/Swiss-Prot;Acc:Q9T0L2]
AT4G13420	14	2	19	0	29	29	POT5	Potassium transporter [Source:UniProtKB/TrEMBL;Acc:Q53XI1]
AT4G13430	5223	4468	7111	4891	6975	5175	IIL1	3-isopropylmalate dehydratase large subunit, chloroplastic [Source:UniProtKB/Swiss-Prot;Acc:Q94AR8]
AT4G13440	195	160	210	189	212	232	AT4G13440	Calcium-binding EF-hand family protein [Source:TAIR;Acc:AT4G13440]
AT4G13445	0	0	0	0	0	0	AT4G13445	pre-tRNA [Source:TAIR;Acc:AT4G13445]
AT4G13450	1	1	0	3	3	2	AT4G13450	Adenine nucleotide alpha hydrolases-like superfamily protein [Source:UniProtKB/TrEMBL;Acc:Q9T0L6]
AT4G13460	678	600	718	588	655	648	SUVH9	Histone-lysine N-methyltransferase family member SUVH9 [Source:UniProtKB/Swiss-Prot;Acc:Q9T0G7]
AT4G13480	0	0	0	0	0	0	AtMYB79	Myb domain protein 79 [Source:UniProtKB/TrEMBL;Acc:Q9T0G9]
AT4G13490	0	0	0	0	0	0	AT4G13490	RING/U-box superfamily protein [Source:UniProtKB/TrEMBL;Acc:Q9T0H0]
AT4G13493	0	0	0	0	0	0	MIR850A	MIR850a; miRNA [Source:TAIR;Acc:AT4G13493]
AT4G13494	0	0	0	0	0	0	MIR863A	MIR863a; miRNA [Source:TAIR;Acc:AT4G13494]
AT4G13495	19	42	25	42	53	23	AT4G13495	other RNA [Source:TAIR;Acc:AT4G13495]
AT4G13500	20	22	31	35	32	22	AT4G13500	At4g13500 [Source:UniProtKB/TrEMBL;Acc:Q9T0H1]
AT4G13505	0	0	2	0	0	0	AT4G13505	other RNA [Source:TAIR;Acc:AT4G13505]
AT4G13510	3	1	0	0	3	0	AMT1-1	Ammonium transporter [Source:UniProtKB/TrEMBL;Acc:A0A178V540]
AT4G13520	1668	1677	1811	1701	1977	1731	SMAP1	SMAP1 [Source:UniProtKB/TrEMBL;Acc:A0A178UU77]
AT4G13530	2287	2275	2134	2314	2359	2650	AT4G13530	Transmembrane protein [Source:UniProtKB/TrEMBL;Acc:Q67ZR8]
AT4G13540	10	18	20	32	21	19	AT4G13540	Golgin family A protein [Source:UniProtKB/TrEMBL;Acc:Q9T0H4]
AT4G13550	329	369	437	441	368	315	AT4G13550	triglyceride lipases;triglyceride lipases [Source:TAIR;Acc:AT4G13550]
AT4G13554	0	0	0	0	0	0	MIR857A	MIR857a; miRNA [Source:TAIR;Acc:AT4G13554]
AT4G13555	0	0	0	0	0	0	MIR397B	MIR397B; miRNA [Source:TAIR;Acc:AT4G13555]
AT4G13560	2	1	3	0	0	0	UNE15	Late embryogenesis abundant protein (LEA) family protein [Source:UniProtKB/TrEMBL;Acc:Q9T0H6]
AT4G13564	0	0	0	0	0	0	MIR841A	MIR841a; miRNA [Source:TAIR;Acc:AT4G13564]
AT4G13570	0	0	1	1	0	0	HTA4	Histone H2A [Source:UniProtKB/TrEMBL;Acc:F4JT33]
AT4G13572	6	1	1	0	1	0	AT4G13572	unknown protein; FUNCTIONS IN: molecular_function unknown; INVOLVED IN: biological_process unknown; LOCATED IN: cellular_component unknown; Has 0 Blast hits to 0 proteins in 0 species (source: NCBI BLink). [Source:TAIR;Acc:AT4G13572]
AT4G13575	0	0	0	0	0	0	AT4G13575	unknown protein; FUNCTIONS IN: molecular_function unknown; INVOLVED IN: biological_process unknown; LOCATED IN: cellular_component unknown; Has 30201 Blast hits to 17322 proteins in 780 species: Archae - 12; Bacteria - 1396; Metazoa - 17338; Fungi - /.../ Plants - 5037; Viruses - 0; Other Eukaryotes - 2996 (source: NCBI BLink). [Source:TAIR;Acc:AT4G13575]
AT4G13577	0	0	0	0	1	0	AT4G13577	-
AT4G13580	476	340	425	345	465	472	DIR18	Dirigent protein 18 [Source:UniProtKB/Swiss-Prot;Acc:Q9T0H8]
AT4G13590	712	692	715	655	719	721	PAM71-HL	Protein PAM71-homolog, chloroplastic [Source:UniProtKB/Swiss-Prot;Acc:Q9T0H9]
AT4G13600	31	25	21	13	27	17	AT4G13600	Carbohydrate-binding X8 domain superfamily protein [Source:UniProtKB/TrEMBL;Acc:F4JT39]
AT4G13610	0	0	0	0	0	0	MET3	DNA (cytosine-5)-methyltransferase 3 [Source:UniProtKB/Swiss-Prot;Acc:Q9T0I1]
AT4G13615	5558	4723	6035	4902	5751	5664	AT4G13615	At4g13612 [Source:UniProtKB/TrEMBL;Acc:Q8GXU7]
AT4G13620	407	221	407	280	422	320	ERF062	Ethylene-responsive transcription factor ERF062 [Source:UniProtKB/Swiss-Prot;Acc:Q9SVQ0]
AT4G13630	610	672	664	540	620	658	AT4G13630	Protein of unknown function, DUF593 [Source:TAIR;Acc:AT4G13630]
AT4G13640	368	340	312	401	383	368	UNE16	Homeodomain-like superfamily protein [Source:TAIR;Acc:AT4G13640]
AT4G13650	71	77	74	77	80	76	PCMP-H42	Pentatricopeptide repeat-containing protein At4g13650 [Source:UniProtKB/Swiss-Prot;Acc:Q9SVP7]
AT4G13660	2820	2046	2421	2143	2409	2781	PRR2	Pinoresinol reductase 2 [Source:UniProtKB/Swiss-Prot;Acc:Q9SVP6]
AT4G13670	224	179	210	214	216	231	PTAC5	Protein disulfide isomerase pTAC5, chloroplastic [Source:UniProtKB/Swiss-Prot;Acc:A1A6M1]
AT4G13680	77	66	64	75	76	88	AT4G13680	Uncharacterized protein AT4g13680 [Source:UniProtKB/TrEMBL;Acc:Q9SVP4]
AT4G13690	57	53	87	70	73	41	AT4G13690	RNA-binding protein [Source:UniProtKB/TrEMBL;Acc:Q1PE84]
AT4G13700	0	0	0	0	0	0	ATPAP23	purple acid phosphatase 23 [Source:TAIR;Acc:AT4G13700]
AT4G13710	147	146	223	137	205	169	AT4G13710	Probable pectate lyase 15 [Source:UniProtKB/Swiss-Prot;Acc:Q944R1]
AT4G13720	554	495	571	522	620	490	AT4G13720	Inosine triphosphate pyrophosphatase family protein [Source:TAIR;Acc:AT4G13720]
AT4G13730	585	517	552	563	590	677	AT4G13730	Ypt/Rab-GAP domain of gyp1p superfamily protein [Source:UniProtKB/TrEMBL;Acc:Q9SVN9]
AT4G13750	287	367	451	350	460	341	NOV	Histidine kinase-, DNA gyrase B-, and HSP90-like ATPase family protein [Source:UniProtKB/TrEMBL;Acc:F4JTS8]
AT4G13760	0	0	0	0	0	0	AT4G13760	Pectin lyase-like superfamily protein [Source:UniProtKB/TrEMBL;Acc:F4JTS9]
AT4G13770	681	387	1476	462	1229	437	CYP83A1	Cytochrome P450 83A1 [Source:UniProtKB/Swiss-Prot;Acc:P48421]
AT4G13780	2745	2695	2667	2676	2928	2714	AT4G13780	Methionine--tRNA ligase, cytoplasmic [Source:UniProtKB/Swiss-Prot;Acc:Q9SVN5]
AT4G13790	1	1	0	0	0	0	AT4G13790	At4g13790 [Source:UniProtKB/TrEMBL;Acc:Q9SVN4]
AT4G13800	0	1	0	0	0	0	AT4G13800	Probable magnesium transporter NIPA2 [Source:UniProtKB/Swiss-Prot;Acc:B3LFA3]
AT4G13810	0	0	0	0	0	0	RLP47	-
AT4G13820	11	6	8	5	12	7	AT4G13820	Disease resistance like protein [Source:UniProtKB/TrEMBL;Acc:Q8RXQ6]
AT4G13830	317	271	342	407	483	503	ATJ20	Chaperone protein dnaJ 20, chloroplastic [Source:UniProtKB/Swiss-Prot;Acc:Q9SDN0]
AT4G13840	44	63	43	138	118	129	CER26	Protein ECERIFERUM 26 [Source:UniProtKB/Swiss-Prot;Acc:Q9SVM9]
AT4G13850	2485	2560	3284	2763	3285	2231	RBG2	Glycine-rich RNA-binding protein 2, mitochondrial [Source:UniProtKB/Swiss-Prot;Acc:Q9SVM8]
AT4G13860	714	629	768	613	692	811	AT4G13860	At4g13860 [Source:UniProtKB/TrEMBL;Acc:Q6ID29]
AT4G13870	73	64	86	71	83	69	WEX	Werner Syndrome-like exonuclease [Source:UniProtKB/Swiss-Prot;Acc:Q84LH3]
AT4G13880	95	82	72	73	57	87	AtRLP48	-
AT4G13885	46	26	28	27	41	26	AT4G13885	Polynucleotidyl transferase, ribonuclease H-like superfamily protein [Source:UniProtKB/TrEMBL;Acc:F4JTU8]
AT4G13890	112	158	160	144	239	216	SHM5	Serine hydroxymethyltransferase 5 [Source:UniProtKB/Swiss-Prot;Acc:Q9SVM4]
AT4G13918	4	5	7	11	5	2	AT4G13918	Potential natural antisense gene, locus overlaps with AT4G13920 [Source:TAIR;Acc:AT4G13918]
AT4G13920	0	0	0	0	0	0	AtRLP50	Receptor-like protein 50 [Source:UniProtKB/Swiss-Prot;Acc:Q93YT3]
AT4G13930	9134	6854	10206	6192	8150	5875	SHM4	Serine hydroxymethyltransferase 4 [Source:UniProtKB/Swiss-Prot;Acc:O23254]
AT4G13940	37587	31529	38248	32358	36323	30722	SAHH1	Adenosylhomocysteinase 1 [Source:UniProtKB/Swiss-Prot;Acc:O23255]
AT4G13950	155	145	192	153	176	130	RALFL31	Protein RALF-like 31 [Source:UniProtKB/Swiss-Prot;Acc:Q2HIM9]
AT4G13955	0	0	0	0	0	0	AT4G13955	Putative defensin-like protein 88 [Source:UniProtKB/Swiss-Prot;Acc:Q2V3J1]
AT4G13960	0	0	0	0	0	0	AT4G13960	F-box/RNI-like superfamily protein [Source:TAIR;Acc:AT4G13960]
AT4G13965	0	0	0	0	0	0	AT4G13965	Protein with RNI-like/FBD-like domains [Source:TAIR;Acc:AT4G13965]
AT4G13968	0	0	0	0	0	0	AT4G13968	Putative defensin-like protein 89 [Source:UniProtKB/Swiss-Prot;Acc:Q2V3J0]
AT4G13970	479	436	488	467	544	509	AT4G13970	Zinc ion binding protein [Source:UniProtKB/TrEMBL;Acc:F4JTW1]
AT4G13980	507	453	501	561	631	727	HSFA5	Heat stress transcription factor A-5 [Source:UniProtKB/Swiss-Prot;Acc:Q94BZ5]
AT4G13985	0	0	1	1	1	2	FBD1	FBD-associated F-box protein At4g13985 [Source:UniProtKB/Swiss-Prot;Acc:Q4PSI6]
AT4G13990	196	189	274	219	242	150	GT14	Probable xyloglucan galactosyltransferase GT14 [Source:UniProtKB/Swiss-Prot;Acc:Q84R16]
AT4G13992	7	8	8	5	5	4	AT4G13992	Cysteine/Histidine-rich C1 domain family protein [Source:UniProtKB/TrEMBL;Acc:B3H723]
AT4G14000	412	381	379	408	404	344	AT4G14000	Putative methyltransferase family protein [Source:UniProtKB/TrEMBL;Acc:Q8VY62]
AT4G14010	0	0	0	0	0	0	RALFL32	RALFL32 [Source:UniProtKB/TrEMBL;Acc:A0A178UXD6]
AT4G14020	182	176	162	156	143	148	AT4G14020	At4g14020 [Source:UniProtKB/TrEMBL;Acc:O23263]
AT4G14030	4256	4537	4994	5336	5562	5689	SBP1	Selenium-binding protein 1 [Source:UniProtKB/Swiss-Prot;Acc:O23264]
AT4G14040	1031	855	524	1232	1127	1553	SBP2	Selenium-binding protein 2 [Source:UniProtKB/Swiss-Prot;Acc:Q93WN0]
AT4G14050	88	77	123	87	105	63	PCMP-H13	Pentatricopeptide repeat-containing protein At4g14050, mitochondrial [Source:UniProtKB/Swiss-Prot;Acc:O23266]
AT4G14060	360	332	380	384	464	460	AT4G14060	AT4g14060/dl3070w [Source:UniProtKB/TrEMBL;Acc:O23267]
AT4G14070	267	251	218	268	289	306	AAE15	Long-chain-fatty-acid--[acyl-carrier-protein] ligase AEE15, chloroplastic [Source:UniProtKB/Swiss-Prot;Acc:Q8W471]
AT4G14080	0	0	0	0	0	0	A6	Probable glucan endo-1,3-beta-glucosidase A6 [Source:UniProtKB/Swiss-Prot;Acc:Q06915]
AT4G14090	7	9	4	7	5	7	UGT75C1	UDP-glycosyltransferase 75C1 [Source:UniProtKB/Swiss-Prot;Acc:Q0WW21]
AT4G14096	221	215	220	204	193	215	AT4G14096	F-box/LRR-repeat protein At4g14096 [Source:UniProtKB/Swiss-Prot;Acc:Q94B46]
AT4G14100	134	147	130	166	163	137	AT4G14100	Uncharacterized protein At4g14100 [Source:UniProtKB/Swiss-Prot;Acc:Q67YC9]
AT4G14103	67	65	56	55	79	48	AT4G14103	F-box/RNI-like superfamily protein [Source:UniProtKB/TrEMBL;Acc:F4JUK8]
AT4G14104	0	0	0	0	0	0	AT4G14104	Capsid-like protein [Source:UniProtKB/TrEMBL;Acc:Q1G3I6]
AT4G14105	0	0	0	0	0	0	AT4G14105	unknown protein; Has 30201 Blast hits to 17322 proteins in 780 species: Archae - 12; Bacteria - 1396; Metazoa - 17338; Fungi - 3422; Plants - 5037; Viruses - 0; Other Eukaryotes - 2996 (source: NCBI BLink). [Source:TAIR;Acc:AT4G14105]
AT4G14110	776	652	683	649	732	660	CSN8	COP9 signalosome complex subunit 8 [Source:UniProtKB/Swiss-Prot;Acc:P43255]
AT4G14120	14	16	42	26	36	26	AT4G14120	unknown protein; BEST Arabidopsis thaliana protein match is: unknown protein (TAIR:AT3G23740.1); Has 18 Blast hits to 16 proteins in 6 species: Archae - 0; Bacteria - 0; Metazoa - 0; Fungi - 0; Plants - 18; Viruses - 0; Other Eukaryotes - 0 (source: /.../BLink). [Source:TAIR;Acc:AT4G14120]
AT4G14130	1622	1380	1836	1704	2069	2103	XTH15	Xyloglucan endotransglucosylase/hydrolase protein 15 [Source:UniProtKB/Swiss-Prot;Acc:Q38911]
AT4G14140	2	0	1	4	5	7	MET2	DNA methyltransferase 2 [Source:TAIR;Acc:AT4G14140]
AT4G14145	324	285	271	327	352	372	AT4G14145	At4g14145 [Source:UniProtKB/TrEMBL;Acc:A0JPW4]
AT4G14147	284	223	280	297	305	272	ARPC4	Actin-related protein 2/3 complex subunit 4 [Source:UniProtKB/TrEMBL;Acc:F4JUL8]
AT4G14150	170	217	251	171	253	179	KIN12A	Kinesin-like protein KIN-12A [Source:UniProtKB/Swiss-Prot;Acc:Q9LDN0]
AT4G14160	3045	2775	3141	2975	3333	3280	AT4G14160	Sec23/Sec24 protein transport family protein [Source:UniProtKB/TrEMBL;Acc:F4JUM1]
AT4G14165	2	3	1	4	2	4	AT4G14165	F-box family protein-like protein [Source:UniProtKB/TrEMBL;Acc:F4JUM4]
AT4G14170	43	40	37	47	62	31	PCMP-E17	Pentatricopeptide repeat-containing protein At4g14170 [Source:UniProtKB/Swiss-Prot;Acc:Q5XEY7]
AT4G14180	29	16	32	27	18	22	PRD1	Protein PRD1 [Source:UniProtKB/Swiss-Prot;Acc:O23277]
AT4G14190	46	55	54	57	74	70	AT4G14190	Pentatricopeptide repeat-containing protein At4g14190, chloroplastic [Source:UniProtKB/Swiss-Prot;Acc:O23278]
AT4G14200	215	194	282	218	265	209	AT4G14200	Pentatricopeptide repeat (PPR) superfamily protein [Source:UniProtKB/TrEMBL;Acc:F4JUM8]
AT4G14210	551	481	578	532	552	575	PDS	15-cis-phytoene desaturase, chloroplastic/chromoplastic [Source:UniProtKB/Swiss-Prot;Acc:Q07356]
AT4G14220	662	543	698	628	659	667	RHF1A	E3 ubiquitin-protein ligase RHF1A [Source:UniProtKB/Swiss-Prot;Acc:Q4TU14]
AT4G14225	2	0	0	0	0	0	SAP8	Putative zinc finger A20 and AN1 domain-containing stress-associated protein 8 [Source:UniProtKB/Swiss-Prot;Acc:Q3EA33]
AT4G14226	0	0	0	0	0	0	AT4G14226	unknown protein; Has 30201 Blast hits to 17322 proteins in 780 species: Archae - 12; Bacteria - 1396; Metazoa - 17338; Fungi - 3422; Plants - 5037; Viruses - 0; Other Eukaryotes - 2996 (source: NCBI BLink). [Source:TAIR;Acc:AT4G14226]
AT4G14230	1032	914	1002	1004	1067	1150	CBSDUF2	DUF21 domain-containing protein At4g14230 [Source:UniProtKB/Swiss-Prot;Acc:Q4V3C7]
AT4G14240	611	555	725	573	578	574	CBSDUF1	DUF21 domain-containing protein At4g14240 [Source:UniProtKB/Swiss-Prot;Acc:Q67XQ0]
AT4G14245	1	1	2	3	0	2	AT4G14245	Structural constituent of ribosome protein [Source:UniProtKB/TrEMBL;Acc:A0A1P8B411]
AT4G14250	0	0	0	0	1	0	AT4G14250	structural constituent of ribosome [Source:TAIR;Acc:AT4G14250]
AT4G14260	0	0	0	0	0	0	AT4G14260	Protein of unknown function (DUF295) [Source:TAIR;Acc:AT4G14260]
AT4G14270	1069	939	1284	1374	1838	1495	CID2	Polyadenylate-binding protein-interacting protein 2 [Source:UniProtKB/Swiss-Prot;Acc:Q94AR4]
AT4G14272	0	0	0	0	0	0	AT4G14272	Putative defensin-like protein 28 [Source:UniProtKB/Swiss-Prot;Acc:P0CAY0]
AT4G14276	0	0	0	0	0	0	AT4G14276	Defensin-like protein 21 [Source:UniProtKB/Swiss-Prot;Acc:P0CAX9]
AT4G14280	14	6	15	16	29	28	AT4G14280	ARM repeat superfamily protein [Source:UniProtKB/TrEMBL;Acc:Q1PE83]
AT4G14290	613	448	535	404	506	409	AT4G14290	Alpha/beta-Hydrolases superfamily protein [Source:UniProtKB/TrEMBL;Acc:F4JUP6]
AT4G14300	1406	1244	1368	1238	1388	1298	RNP1	Heterogeneous nuclear ribonucleoprotein 1 [Source:UniProtKB/Swiss-Prot;Acc:Q8W034]
AT4G14301	0	0	0	0	0	0	AT4G14301	unknown protein; FUNCTIONS IN: molecular_function unknown; INVOLVED IN: biological_process unknown; LOCATED IN: endomembrane system; BEST Arabidopsis thaliana protein match is: unknown protein (TAIR:AT3G23450.1); Has 101 Blast hits to 93 proteins in /.../ecies: Archae - 0; Bacteria - 27; Metazoa - 16; Fungi - 5; Plants - 34; Viruses - 3; Other Eukaryotes - 16 (source: NCBI BLink). [Source:TAIR;Acc:AT4G14301]
AT4G14305	218	169	202	193	206	214	AT4G14305	Peroxisomal membrane 22 kDa (Mpv17/PMP22) family protein [Source:UniProtKB/TrEMBL;Acc:Q56WE5]
AT4G14310	464	470	544	464	623	494	AT4G14310	KIN14B-interacting protein At4g14310 [Source:UniProtKB/Swiss-Prot;Acc:F4JUQ2]
AT4G14315	0	0	0	0	0	0	AT4G14315	unknown protein; FUNCTIONS IN: molecular_function unknown; INVOLVED IN: biological_process unknown; LOCATED IN: endomembrane system; Has 35333 Blast hits to 34131 proteins in 2444 species: Archae - 798; Bacteria - 22429; Metazoa - 974; Fungi - 991; /.../ - 531; Viruses - 0; Other Eukaryotes - 9610 (source: NCBI BLink). [Source:TAIR;Acc:AT4G14315]
AT4G14320	3529	3439	4217	3556	4375	2815	AT4G14320	Zinc-binding ribosomal protein family protein [Source:UniProtKB/TrEMBL;Acc:F4JUQ4]
AT4G14330	297	350	337	323	400	288	KIN10A	Kinesin-like protein KIN-10A [Source:UniProtKB/Swiss-Prot;Acc:Q8VWI7]
AT4G14340	992	945	935	932	1039	1048	CKL11	Casein kinase 1-like protein 11 [Source:UniProtKB/Swiss-Prot;Acc:Q39050]
AT4G14342	576	562	566	529	670	587	AT4G14342	Splicing factor 3B subunit 5/RDS3 complex subunit 10 [Source:TAIR;Acc:AT4G14342]
AT4G14345	0	0	0	0	0	0	AT4G14345	pre-tRNA [Source:TAIR;Acc:AT4G14345]
AT4G14350	1678	1579	1625	1430	1772	1853	AT4G14350	Non-specific serine/threonine protein kinase [Source:UniProtKB/TrEMBL;Acc:Q8L7S7]
AT4G14358	0	0	0	0	0	0	AT4G14358	High affinity nitrate transporter [Source:UniProtKB/TrEMBL;Acc:Q1G385]
AT4G14360	999	957	1120	947	1074	898	AT4G14360	Probable methyltransferase PMT3 [Source:UniProtKB/Swiss-Prot;Acc:Q93YV7]
AT4G14365	21	17	16	9	38	21	XBAT34	Putative E3 ubiquitin-protein ligase XBAT34 [Source:UniProtKB/Swiss-Prot;Acc:Q9FPH0]
AT4G14368	38	32	28	36	23	32	AT4G14368	Regulator of chromosome condensation (RCC1) family protein [Source:UniProtKB/TrEMBL;Acc:F4JVE8]
AT4G14370	496	451	347	365	356	560	AT4G14370	Disease resistance protein (TIR-NBS-LRR class) family [Source:TAIR;Acc:AT4G14370]
AT4G14380	103	86	107	84	97	114	AT4G14380	Cotton fiber protein [Source:UniProtKB/TrEMBL;Acc:O23294]
AT4G14385	452	451	404	469	475	409	AT4G14385	Histone acetyltransferase subunit NuA4-domain protein [Source:UniProtKB/TrEMBL;Acc:Q93VF4]
AT4G14390	90	78	116	76	99	92	AT4G14390	Ankyrin repeat family protein [Source:UniProtKB/TrEMBL;Acc:F4JVF4]
AT4G14400	2	0	1	1	0	1	ACD6	Protein ACCELERATED CELL DEATH 6 [Source:UniProtKB/Swiss-Prot;Acc:Q8LPS2]
AT4G14410	2676	2482	2086	2603	2705	3115	BHLH104	Transcription factor bHLH104 [Source:UniProtKB/Swiss-Prot;Acc:Q8L467]
AT4G14415	0	0	0	0	0	0	AT4G14415	pre-tRNA [Source:TAIR;Acc:AT4G14415]
AT4G14420	1533	1541	1712	1574	1786	1519	AT4G14420	AT4g14420/dl3250c [Source:UniProtKB/TrEMBL;Acc:O23298]
AT4G14430	1405	1338	1558	1677	1835	1918	ECI2	PEC12 [Source:UniProtKB/TrEMBL;Acc:A0A178UV55]
AT4G14440	1072	702	940	1101	1205	1128	ECI3	Enoyl-CoA delta isomerase 3 [Source:UniProtKB/Swiss-Prot;Acc:O23300]
AT4G14450	2	2	1	1	4	5	AT4G14450	Uncharacterized protein At4g14450, chloroplastic [Source:UniProtKB/Swiss-Prot;Acc:Q6NN02]
AT4G14455	512	494	565	428	558	503	BET12	At4g14455 [Source:UniProtKB/TrEMBL;Acc:Q147J7]
AT4G14465	1528	1198	1187	974	1118	1339	AHL20	AT-hook motif nuclear-localized protein 20 [Source:UniProtKB/Swiss-Prot;Acc:Q8GWQ2]
AT4G14480	0	1	0	3	2	5	BLUS1	Serine/threonine-protein kinase BLUS1 [Source:UniProtKB/Swiss-Prot;Acc:O23304]
AT4G14490	113	94	120	120	132	148	AT4G14490	FHA domain-containing protein At4g14490 [Source:UniProtKB/Swiss-Prot;Acc:O23305]
AT4G14500	787	793	924	1153	1348	1220	AT4G14500	AT4g14500/dl3290w [Source:UniProtKB/TrEMBL;Acc:Q944M2]
AT4G14504	0	0	0	0	0	0	MIR852A	MIR852a; miRNA [Source:TAIR;Acc:AT4G14504]
AT4G14510	213	209	248	220	249	222	CFM3B	CRM-domain containing factor CFM3B, chloroplastic [Source:UniProtKB/Swiss-Prot;Acc:F4JVH1]
AT4G14520	142	183	191	190	178	204	NRPB7L	DNA-directed RNA polymerase subunit 7-like protein [Source:UniProtKB/Swiss-Prot;Acc:Q6NML5]
AT4G14530	3	0	0	0	0	1	AT4G14530	Agamous-like MADS-box protein [Source:UniProtKB/TrEMBL;Acc:O23309]
AT4G14540	34	45	24	63	38	65	NFYB3	Nuclear transcription factor Y subunit B-3 [Source:UniProtKB/Swiss-Prot;Acc:O23310]
AT4G14548	47	46	57	13	12	9	AT4G14548	other RNA [Source:TAIR;Acc:AT4G14548]
AT4G14550	545	504	570	340	320	351	IAA14	indole-3-acetic acid inducible 14 [Source:TAIR;Acc:AT4G14550]
AT4G14560	80	154	122	132	79	70	IAA1	Auxin-responsive protein [Source:UniProtKB/TrEMBL;Acc:Q67YC2]
AT4G14570	1020	925	1212	1000	1156	1023	AT4G14570	acylaminoacyl-peptidase-related [Source:TAIR;Acc:AT4G14570]
AT4G14580	1297	961	1113	874	1077	1180	CIPK4	CBL-interacting serine/threonine-protein kinase 4 [Source:UniProtKB/Swiss-Prot;Acc:Q9SUL7]
AT4G14590	108	98	92	113	94	115	emb2739	Embryo defective 2739 [Source:UniProtKB/TrEMBL;Acc:O23315]
AT4G14600	328	252	291	237	311	314	AT4G14600	Bet1-like protein At4g14600 [Source:UniProtKB/Swiss-Prot;Acc:Q8VXX9]
AT4G14605	159	134	148	146	170	166	MTERF5	Transcription termination factor MTERF5, chloroplastic [Source:UniProtKB/Swiss-Prot;Acc:F4JVI3]
AT4G14615	997	972	936	986	993	1016	AT4G14615	At4g14615 [Source:UniProtKB/TrEMBL;Acc:Q8L9X5]
AT4G14620	589	442	636	551	641	649	AT4G14620	Uncharacterized protein At4g14620 [Source:UniProtKB/TrEMBL;Acc:Q8L7H9]
AT4G14630	1317	379	1021	438	1389	1402	GLP9	At4g14630 [Source:UniProtKB/TrEMBL;Acc:Q56XY5]
AT4G14640	179	135	111	102	100	86	CML8	Calmodulin-like protein 8 [Source:UniProtKB/Swiss-Prot;Acc:O23320]
AT4G14650	358	224	336	232	285	298	AT4G14650	At4g14650 [Source:UniProtKB/TrEMBL;Acc:Q6NKT4]
AT4G14660	100	84	95	97	145	75	NRPE7	DNA-directed RNA polymerase V subunit 7 [Source:UniProtKB/Swiss-Prot;Acc:A6QRA1]
AT4G14670	0	0	0	1	0	0	CLPB2	Putative chaperone protein ClpB2, chloroplastic [Source:UniProtKB/Swiss-Prot;Acc:F4JVJ1]
AT4G14675	1	1	0	0	0	0	AT4G14675	Chaperone ClpB1-like protein [Source:UniProtKB/TrEMBL;Acc:A0A1P8B5U7]
AT4G14680	191	112	192	178	239	143	APS3	Pseudouridine synthase/archaeosine transglycosylase-like family protein [Source:TAIR;Acc:AT4G14680]
AT4G14690	246	251	258	103	87	55	ELIP2	Early light-induced protein 2, chloroplastic [Source:UniProtKB/Swiss-Prot;Acc:Q94K66]
AT4G14695	77	105	98	81	122	64	MPC2	Mitochondrial pyruvate carrier 2 [Source:UniProtKB/Swiss-Prot;Acc:Q8L7H8]
AT4G14700	26	17	27	26	28	17	ORC1A	Origin of replication complex subunit 1A [Source:UniProtKB/Swiss-Prot;Acc:Q710E8]
AT4G14710	1632	1988	1803	1910	1904	1895	ATARD2	1,2-dihydroxy-3-keto-5-methylthiopentene dioxygenase [Source:UniProtKB/TrEMBL;Acc:F4JIE1]
AT4G14713	221	153	206	217	301	265	TIFY4A	Protein TIFY 4A [Source:UniProtKB/Swiss-Prot;Acc:Q7XA73]
AT4G14716	2144	1900	2193	2500	2789	2316	ARD2	1,2-dihydroxy-3-keto-5-methylthiopentene dioxygenase [Source:UniProtKB/TrEMBL;Acc:Q0WSS4]
AT4G14720	476	424	395	493	538	537	PPD2	TIFY domain/Divergent CCT motif family protein [Source:TAIR;Acc:AT4G14720]
AT4G14723	0	0	1	0	2	0	EPFL4	EPIDERMAL PATTERNING FACTOR-like protein 4 [Source:UniProtKB/Swiss-Prot;Acc:Q2V3I3]
AT4G14730	0	0	0	2	0	0	LFG1	Protein LIFEGUARD 1 [Source:UniProtKB/Swiss-Prot;Acc:F4JIE8]
AT4G14740	585	593	474	584	533	667	AT4G14740	Auxin canalization protein (DUF828) [Source:UniProtKB/TrEMBL;Acc:Q8VY20]
AT4G14746	713	650	618	677	741	801	AT4G14746	CONTAINS InterPro DOMAIN/s: EGF-like (InterPro:IPR006210); Has 259 Blast hits to 234 proteins in 55 species: Archae - 0; Bacteria - 0; Metazoa - 184; Fungi - 0; Plants - 69; Viruses - 0; Other Eukaryotes - 6 (source: NCBI BLink). [Source:TAIR;Acc:AT4G14746]
AT4G14750	500	485	437	403	393	426	IQD19	IQ-domain 19 [Source:TAIR;Acc:AT4G14750]
AT4G14760	1159	1009	1240	1013	1196	1245	NET1B	Protein NETWORKED 1B [Source:UniProtKB/Swiss-Prot;Acc:F4JIF4]
AT4G14770	180	140	227	201	246	197	TCX2	Protein tesmin/TSO1-like CXC 2 [Source:UniProtKB/Swiss-Prot;Acc:F4JIF5]
AT4G14780	214	77	154	85	235	199	AT4G14780	Kinase like protein [Source:UniProtKB/TrEMBL;Acc:O23334]
AT4G14785	0	0	0	0	0	0	SCRL23	Defensin-like protein 232 [Source:UniProtKB/Swiss-Prot;Acc:P82642]
AT4G14790	427	374	392	376	438	406	SUV3	EDA15 [Source:UniProtKB/TrEMBL;Acc:A0A178V2P1]
AT4G14800	1886	1622	1859	1668	1855	1766	PBD2	Proteasome subunit beta type [Source:UniProtKB/TrEMBL;Acc:F4JIF9]
AT4G14805	3	0	0	0	0	0	AT4G14805	Bifunctional inhibitor/lipid-transfer protein/seed storage 2S albumin superfamily protein [Source:UniProtKB/TrEMBL;Acc:F4JIG1]
AT4G14810	0	0	0	0	0	0	AT4G14810	unknown protein; Has 30201 Blast hits to 17322 proteins in 780 species: Archae - 12; Bacteria - 1396; Metazoa - 17338; Fungi - 3422; Plants - 5037; Viruses - 0; Other Eukaryotes - 2996 (source: NCBI BLink). [Source:TAIR;Acc:AT4G14810]
AT4G14811	0	0	0	0	0	0	MIR780A	MIR780a; miRNA [Source:TAIR;Acc:AT4G14811]
AT4G14815	0	0	0	0	0	0	AT4G14815	Bifunctional inhibitor/lipid-transfer protein/seed storage 2S albumin superfamily protein [Source:UniProtKB/TrEMBL;Acc:Q2PE59]
AT4G14819	0	0	0	0	0	0	AT4G14819	Putative uncharacterized protein [Source:UniProtKB/TrEMBL;Acc:Q1G3I3]
AT4G14820	51	53	48	60	70	59	PCMP-H3	Pentatricopeptide repeat-containing protein At4g14820 [Source:UniProtKB/Swiss-Prot;Acc:O23337]
AT4G14830	57	63	63	92	100	95	HSP1	HSP1 [Source:UniProtKB/TrEMBL;Acc:A0A178V4A0]
AT4G14840	83	58	86	84	91	100	AT4G14840	At4g14840 [Source:UniProtKB/TrEMBL;Acc:O23339]
AT4G14850	83	76	107	92	115	82	LOI1	Pentatricopeptide repeat-containing protein At4g14850 [Source:UniProtKB/Swiss-Prot;Acc:Q0WSH6]
AT4G14860	3	6	12	3	10	5	OFP11	Transcription repressor OFP11 [Source:UniProtKB/Swiss-Prot;Acc:O23341]
AT4G14870	99	85	127	154	159	130	SECE1	SECE1 [Source:UniProtKB/TrEMBL;Acc:A0A178UZ24]
AT4G14880	14670	12881	15743	13812	16567	17022	OASA1	Cysteine synthase 1 [Source:UniProtKB/Swiss-Prot;Acc:P47998]
AT4G14890	0	0	0	0	0	0	FdC2	Ferredoxin C 1, chloroplastic [Source:UniProtKB/Swiss-Prot;Acc:O23344]
AT4G14900	2241	1810	1793	1628	1931	1999	FRL4B	FRIGIDA-like protein 4b [Source:UniProtKB/Swiss-Prot;Acc:Q940H8]
AT4G14905	307	254	248	311	303	266	AT4G14905	F-box/kelch-repeat protein At4g14905 [Source:UniProtKB/Swiss-Prot;Acc:Q8GXX4]
AT4G14910	261	238	309	270	286	256	HISN5B	Imidazoleglycerol-phosphate dehydratase [Source:UniProtKB/TrEMBL;Acc:A0A178V3L2]
AT4G14920	753	756	823	873	937	847	AT4G14920	Acyl-CoA N-acyltransferase with RING/FYVE/PHD-type zinc finger protein [Source:TAIR;Acc:AT4G14920]
AT4G14930	222	234	267	285	322	254	AT4G14930	At4g14930 [Source:UniProtKB/TrEMBL;Acc:Q8LAM2]
AT4G14940	292	230	405	234	313	298	AO1	Primary amine oxidase 1 [Source:UniProtKB/Swiss-Prot;Acc:O23349]
AT4G14950	776	715	892	713	752	668	KMS1	Vacuole membrane protein KMS1 [Source:UniProtKB/Swiss-Prot;Acc:Q5XF36]
AT4G14960	12960	11275	15056	11378	13712	11030	TUBA6	Tubulin alpha chain [Source:UniProtKB/TrEMBL;Acc:A0A178UXP7]
AT4G14965	676	584	664	678	751	793	MAPR4	MAPR4 [Source:UniProtKB/TrEMBL;Acc:A0A178UY73]
AT4G14970	166	157	197	184	179	166	AT4G14970	unknown protein; FUNCTIONS IN: molecular_function unknown; INVOLVED IN: biological_process unknown; LOCATED IN: chloroplast; EXPRESSED IN: 14 plant structures; EXPRESSED DURING: 6 growth stages; Has 257 Blast hits to 164 proteins in 70 species: Arch /.../; Bacteria - 4; Metazoa - 189; Fungi - 0; Plants - 38; Viruses - 0; Other Eukaryotes - 26 (source: NCBI BLink). [Source:TAIR;Acc:AT4G14970]
AT4G14980	41	38	43	38	35	33	AT4G14980	Cysteine/Histidine-rich C1 domain family protein [Source:UniProtKB/TrEMBL;Acc:F4JIJ2]
AT4G14990	1784	1408	1757	1756	2026	2223	PAT1H2	Protein PAT1 homolog 2 [Source:UniProtKB/Swiss-Prot;Acc:Q94C98]
AT4G15000	8008	7864	10691	8178	9917	6919	RPL27C	60S ribosomal protein L27 [Source:UniProtKB/TrEMBL;Acc:Q0WRB8]
AT4G15010	790	657	649	695	695	698	AT4G15010	AT4G15010 protein [Source:UniProtKB/TrEMBL;Acc:Q940F4]
AT4G15020	523	537	575	532	633	553	AT4G15020	HAT transposon superfamily [Source:UniProtKB/TrEMBL;Acc:F4JJC1]
AT4G15025	0	0	0	0	0	0	AT4G15025	-
AT4G15030	470	472	442	443	505	484	AT4G15030	Folate-sensitive fragile site protein [Source:UniProtKB/TrEMBL;Acc:F4JJC3]
AT4G15040	0	0	0	0	0	0	AT4G15040	Subtilisin-like serine endopeptidase family protein [Source:TAIR;Acc:AT4G15040]
AT4G15050	0	0	0	0	0	0	AT4G15050	NEP-interacting protein, putative (DUF239) [Source:UniProtKB/TrEMBL;Acc:Q1PE81]
AT4G15053	0	0	0	0	0	0	AT4G15053	Protein of Unknown Function (DUF239) [Source:TAIR;Acc:AT4G15053]
AT4G15056	0	0	0	0	0	0	AT4G15056	FUNCTIONS IN: molecular_function unknown; INVOLVED IN: biological_process unknown; LOCATED IN: endomembrane system; CONTAINS InterPro DOMAIN/s: Protein of unknown function DUF239, plant (InterPro:IPR004314); BEST Arabidopsis thaliana protein match i /.../tein of Unknown Function (DUF239) (TAIR:AT1G10190.1); Has 30201 Blast hits to 17322 proteins in 780 species: Archae - 12; Bacteria - 1396; Metazoa - 17338; Fungi - 3422; Plants - 5037; Viruses - 0; Other Eukaryotes - 2996 (source: NCBI BLink). [Source:TAIR;Acc:AT4G15056]
AT4G15060	0	0	0	0	0	0	AT4G15060	CONTAINS InterPro DOMAIN/s: FBD (InterPro:IPR013596), F-box domain, Skp2-like (InterPro:IPR022364), FBD-like (InterPro:IPR006566), Leucine-rich repeat 2 (InterPro:IPR013101); BEST Arabidopsis thaliana protein match is: FBD, F-box and Leucine Rich Re /.../omains containing protein (TAIR:AT1G55660.1); Has 30201 Blast hits to 17322 proteins in 780 species: Archae - 12; Bacteria - 1396; Metazoa - 17338; Fungi - 3422; Plants - 5037; Viruses - 0; Other Eukaryotes - 2996 (source: NCBI BLink). [Source:TAIR;Acc:AT4G15060]
AT4G15070	359	402	354	318	375	455	AT4G15070	Cysteine/Histidine-rich C1 domain family protein [Source:UniProtKB/TrEMBL;Acc:O23361]
AT4G15075	11	8	7	16	10	15	AT4G15075	FBD-like domain family protein [Source:UniProtKB/TrEMBL;Acc:F4JJD2]
AT4G15080	1351	1225	1273	1133	1259	1219	PAT19	Probable protein S-acyltransferase 19 [Source:UniProtKB/Swiss-Prot;Acc:Q8L5Y5]
AT4G15090	573	545	586	517	585	551	FAR1	Protein FAR-RED IMPAIRED RESPONSE 1 [Source:UniProtKB/Swiss-Prot;Acc:Q9SWG3]
AT4G15093	1836	1516	1909	1517	2020	1979	LIGB	Extradiol ring-cleavage dioxygenase [Source:UniProtKB/Swiss-Prot;Acc:Q949R4]
AT4G15096	1	0	0	0	0	0	AT4G15096	unknown protein; BEST Arabidopsis thaliana protein match is: unknown protein (TAIR:AT2G40955.1); Has 30201 Blast hits to 17322 proteins in 780 species: Archae - 12; Bacteria - 1396; Metazoa - 17338; Fungi - 3422; Plants - 5037; Viruses - 0; Other Eu /.../es - 2996 (source: NCBI BLink). [Source:TAIR;Acc:AT4G15096]
AT4G15100	2	0	0	0	2	1	SCPL30	Putative serine carboxypeptidase-like 30 [Source:UniProtKB/Swiss-Prot;Acc:O23364]
AT4G15110	516	545	662	533	585	677	CYP97B3	CYP97B3 [Source:UniProtKB/TrEMBL;Acc:A0A178V2Z2]
AT4G15120	254	197	204	247	209	296	AT4G15120	VQ motif-containing protein [Source:UniProtKB/TrEMBL;Acc:O23366]
AT4G15130	287	231	239	242	288	284	ATCCT2	phosphorylcholine cytidylyltransferase2 [Source:TAIR;Acc:AT4G15130]
AT4G15140	101	74	90	83	99	78	AT4G15140	AT4g15140/dl3615c [Source:UniProtKB/TrEMBL;Acc:Q94JV9]
AT4G15150	47	34	47	45	52	52	AT4G15150	Glycine-rich protein [Source:UniProtKB/TrEMBL;Acc:O23369]
AT4G15160	6252	4251	4969	4211	5121	4298	AT4G15160	Bifunctional inhibitor/lipid-transfer protein/seed storage 2S albumin superfamily protein [Source:UniProtKB/TrEMBL;Acc:F4JJE3]
AT4G15165	56	71	60	65	61	63	PAC2	Putative proteasome subunit alpha type-4-B [Source:UniProtKB/Swiss-Prot;Acc:F4JJE5]
AT4G15180	2724	2672	2903	2560	3008	2891	ATXR3	Histone-lysine N-methyltransferase ATXR3 [Source:UniProtKB/Swiss-Prot;Acc:O23372]
AT4G15200	0	0	1	0	0	0	AFH3	formin 3 [Source:TAIR;Acc:AT4G15200]
AT4G15210	0	0	1	0	0	0	BAM5	Beta-amylase 5 [Source:UniProtKB/Swiss-Prot;Acc:P25853]
AT4G15215	187	140	187	154	175	136	ABCG41	ABC transporter G family member 41 [Source:UniProtKB/Swiss-Prot;Acc:Q7PC83]
AT4G15230	1645	2655	1799	2953	2393	2667	ABCG30	ABC transporter G family member 30 [Source:UniProtKB/Swiss-Prot;Acc:Q8GZ52]
AT4G15233	88	139	106	137	170	155	ABCG42	ABC transporter G family member 42 [Source:UniProtKB/Swiss-Prot;Acc:Q7PC82]
AT4G15236	4	2	4	4	3	0	ABCG43	ABC-2 and Plant PDR ABC-type transporter family protein [Source:TAIR;Acc:AT4G15236]
AT4G15240	516	470	490	522	507	504	AT4G15240	Glycosyltransferase [Source:UniProtKB/TrEMBL;Acc:F4JJF6]
AT4G15242	0	0	0	0	0	0	AT4G15242	other RNA [Source:TAIR;Acc:AT4G15242]
AT4G15245	0	0	0	0	0	0	AT4G15245	-
AT4G15248	14	16	9	11	0	10	MIP1A	B-box domain protein 30 [Source:UniProtKB/Swiss-Prot;Acc:Q1G3I2]
AT4G15250	0	0	0	0	0	0	COL11	Putative zinc finger protein CONSTANS-LIKE 11 [Source:UniProtKB/Swiss-Prot;Acc:O23379]
AT4G15258	9	15	5	8	7	4	SNOR37-2	SNOR37-2; snoRNA [Source:TAIR;Acc:AT4G15258]
AT4G15260	503	485	445	496	469	612	AT4G15260	At4g15260 [Source:UniProtKB/TrEMBL;Acc:Q8GYB0]
AT4G15270	122	79	69	54	75	121	AT4G15270	Glucosyltransferase-like protein (Fragment) [Source:UniProtKB/TrEMBL;Acc:W8PV66]
AT4G15280	32	24	26	31	36	29	UGT71B5	UDP-glucosyl transferase 71B5 [Source:TAIR;Acc:AT4G15280]
AT4G15290	989	836	1219	794	1002	1061	CSLB5	Glycosyltransferase (Fragment) [Source:UniProtKB/TrEMBL;Acc:W8Q2Z8]
AT4G15300	128	183	161	155	136	155	CYP702A2	Cytochrome P450 like protein [Source:UniProtKB/TrEMBL;Acc:O23384]
AT4G15310	25	5	8	6	8	6	CYP702A3	Cytochrome P450, family 702, subfamily A, polypeptide 3 [Source:UniProtKB/TrEMBL;Acc:F4JJG4]
AT4G15320	2	0	4	1	3	8	ATCSLB06	cellulose synthase-like B6 [Source:TAIR;Acc:AT4G15320]
AT4G15330	384	326	448	417	545	612	CYP705A1	Cytochrome P450 705A1 [Source:UniProtKB/Swiss-Prot;Acc:Q0WQ07]
AT4G15340	1183	1048	1035	1061	1235	1459	PEN1	Arabidiol synthase [Source:UniProtKB/Swiss-Prot;Acc:Q9FR95]
AT4G15350	50	54	58	47	47	40	CYP705A2	Cytochrome P450 like protein [Source:UniProtKB/TrEMBL;Acc:O23391]
AT4G15360	6	17	4	1	9	7	CYP705A3	Cytochrome P450 like protein [Source:UniProtKB/TrEMBL;Acc:O23389]
AT4G15370	8	13	6	8	8	4	BARS1	Baruol synthase [Source:UniProtKB/Swiss-Prot;Acc:O23390]
AT4G15380	499	277	430	264	385	463	CYP705A4	Cytochrome P450, family 705, subfamily A, polypeptide 4 [Source:UniProtKB/TrEMBL;Acc:Q8L7H7]
AT4G15390	6889	4322	8717	4391	8512	7838	AT4G15390	HSR201-like protein [Source:UniProtKB/TrEMBL;Acc:O23392]
AT4G15393	700	265	725	242	625	439	CYP702A5	Cytochrome P450, family 702, subfamily A, polypeptide 5 [Source:UniProtKB/TrEMBL;Acc:A8MS53]
AT4G15396	159	119	173	75	129	125	CYP702A6	Cytochrome P450, family 702, subfamily A, polypeptide 6 [Source:UniProtKB/TrEMBL;Acc:F4JK32]
AT4G15400	669	517	620	569	698	753	BIA1	BAHD acyltransferase BIA1 [Source:UniProtKB/Swiss-Prot;Acc:O23393]
AT4G15410	546	489	714	490	613	533	PUX5	Plant UBX domain-containing protein 5 [Source:UniProtKB/Swiss-Prot;Acc:Q7Y175]
AT4G15415	783	692	696	792	817	850	B'GAMMA	Serine/threonine protein phosphatase 2A 59 kDa regulatory subunit B' gamma isoform [Source:UniProtKB/Swiss-Prot;Acc:Q8RW96]
AT4G15417	239	234	209	204	222	300	ATRTL1	RNAse II-like 1 [Source:TAIR;Acc:AT4G15417]
AT4G15420	777	718	740	789	807	858	AT4G15420	Ubiquitin fusion degradation UFD1 family protein [Source:TAIR;Acc:AT4G15420]
AT4G15430	174	120	133	108	131	179	AT4G15430	CSC1-like protein At4g15430 [Source:UniProtKB/Swiss-Prot;Acc:Q8VZM5]
AT4G15440	7	0	7	0	4	0	CYP74B2	Probable inactive linolenate hydroperoxide lyase [Source:UniProtKB/Swiss-Prot;Acc:B3LF83]
AT4G15450	236	194	175	237	224	186	AT4G15450	At4g15450 [Source:UniProtKB/TrEMBL;Acc:Q8GY71]
AT4G15460	0	0	0	1	0	0	AT4G15460	glycine-rich protein [Source:TAIR;Acc:AT4G15460]
AT4G15470	4778	4032	4542	3981	4810	4884	LFG5	BI1-like protein [Source:UniProtKB/Swiss-Prot;Acc:Q94A20]
AT4G15475	744	720	701	762	798	865	FBL4	F-box/LRR-repeat protein 4 [Source:UniProtKB/Swiss-Prot;Acc:Q9C5D2]
AT4G15480	817	581	908	264	296	286	UGT84A1	UDP-glycosyltransferase 84A1 [Source:UniProtKB/Swiss-Prot;Acc:Q5XF20]
AT4G15490	145	92	131	54	44	54	UGT84A3	UDP-glycosyltransferase 84A3 [Source:UniProtKB/Swiss-Prot;Acc:O23401]
AT4G15500	561	523	734	447	499	551	UGT84A4	UDP-glycosyltransferase 84A4 [Source:UniProtKB/Swiss-Prot;Acc:O23402]
AT4G15510	74	66	97	83	91	111	PPD1	PPD1 [Source:UniProtKB/TrEMBL;Acc:A0A178UV94]
AT4G15520	369	294	340	305	387	339	AT4G15520	OBP33pep like protein [Source:UniProtKB/TrEMBL;Acc:Q8GYT1]
AT4G15530	520	613	295	771	481	823	PPDK	Pyruvate, phosphate dikinase 1, chloroplastic [Source:UniProtKB/Swiss-Prot;Acc:O23404]
AT4G15540	287	267	323	289	348	368	AT4G15540	WAT1-related protein At4g15540 [Source:UniProtKB/Swiss-Prot;Acc:F4JK59]
AT4G15545	1370	1372	1560	1449	1476	1589	AT4G15545	Uncharacterized protein At4g15545 [Source:UniProtKB/Swiss-Prot;Acc:Q93W28]
AT4G15550	1372	1284	1128	899	838	1026	UGT75D1	UDP-glycosyltransferase 75D1 [Source:UniProtKB/Swiss-Prot;Acc:O23406]
AT4G15560	1650	1821	2635	2516	2631	2277	DXS	DXS1 [Source:UniProtKB/TrEMBL;Acc:A0A178V5I0]
AT4G15562	0	0	0	0	0	0	AT4G15562	Superoxide dismutase 1 copper chaperone-like protein [Source:UniProtKB/TrEMBL;Acc:A0A1P8B3H9]
AT4G15563	414	325	410	333	369	369	AT4G15563	unknown protein; Has 36 Blast hits to 36 proteins in 12 species: Archae - 0; Bacteria - 0; Metazoa - 0; Fungi - 0; Plants - 36; Viruses - 0; Other Eukaryotes - 0 (source: NCBI BLink). [Source:TAIR;Acc:AT4G15563]
AT4G15570	310	339	321	422	405	325	MAA3	Probable helicase MAGATAMA 3 [Source:UniProtKB/Swiss-Prot;Acc:B6SFA4]
AT4G15610	12184	12367	9345	14974	13161	18156	AT4G15610	CASP-like protein 1D1 [Source:UniProtKB/Swiss-Prot;Acc:Q9FE29]
AT4G15620	0	0	0	0	0	0	AT4G15620	CASP-like protein 1E2 [Source:UniProtKB/Swiss-Prot;Acc:O23413]
AT4G15630	36	17	38	26	58	26	AT4G15630	CASP-like protein 1E1 [Source:UniProtKB/Swiss-Prot;Acc:Q8L8Z1]
AT4G15640	342	337	507	392	414	298	AT4G15640	Adenylyl cyclase [Source:UniProtKB/TrEMBL;Acc:Q1JPP0]
AT4G15650	0	0	0	0	0	0	AT4G15650	unknown protein; FUNCTIONS IN: molecular_function unknown; INVOLVED IN: N-terminal protein myristoylation; LOCATED IN: cellular_component unknown; EXPRESSED IN: male gametophyte, flower, pollen tube; EXPRESSED DURING: L mature pollen stage, M germin /.../ollen stage, 4 anthesis; Has 5184 Blast hits to 3451 proteins in 562 species: Archae - 30; Bacteria - 838; Metazoa - 1576; Fungi - 798; Plants - 319; Viruses - 111; Other Eukaryotes - 1512 (source: NCBI BLink). [Source:TAIR;Acc:AT4G15650]
AT4G15660	3	7	10	1	6	1	GRXS8	Monothiol glutaredoxin-S8 [Source:UniProtKB/Swiss-Prot;Acc:O23417]
AT4G15670	0	6	2	0	1	0	GRXS7	Monothiol glutaredoxin-S7 [Source:UniProtKB/Swiss-Prot;Acc:Q6NLU2]
AT4G15680	2	11	10	3	5	5	GRXS4	Monothiol glutaredoxin-S4 [Source:UniProtKB/Swiss-Prot;Acc:O23419]
AT4G15690	3	16	14	11	9	4	GRXS5	Monothiol glutaredoxin-S5 [Source:UniProtKB/Swiss-Prot;Acc:O23420]
AT4G15700	0	5	3	1	0	2	GRXS3	Monothiol glutaredoxin-S3 [Source:UniProtKB/Swiss-Prot;Acc:O23421]
AT4G15710	0	0	0	0	1	0	AT4G15710	unknown protein; Has 18 Blast hits to 18 proteins in 2 species: Archae - 0; Bacteria - 0; Metazoa - 0; Fungi - 0; Plants - 18; Viruses - 0; Other Eukaryotes - 0 (source: NCBI BLink). [Source:TAIR;Acc:AT4G15710]
AT4G15715	0	0	0	0	0	0	AT4G15715	Proteinase inhibitor I25, cystatin, conserved region [Source:TAIR;Acc:AT4G15715]
AT4G15720	6	17	16	5	6	14	PCMP-H1	Pentatricopeptide repeat-containing protein At4g15720 [Source:UniProtKB/Swiss-Prot;Acc:Q8VYH0]
AT4G15730	152	152	156	127	159	148	AT4G15730	At4g15730 [Source:UniProtKB/TrEMBL;Acc:Q8GY51]
AT4G15733	0	0	0	0	0	0	SCRL11	Putative defensin-like protein 244 [Source:UniProtKB/Swiss-Prot;Acc:P82630]
AT4G15735	0	0	0	0	0	0	SCRL10	Defensin-like protein 242 [Source:UniProtKB/Swiss-Prot;Acc:P82629]
AT4G15740	298	213	335	351	440	477	AT4G15740	Calcium-dependent lipid-binding (CaLB domain) family protein [Source:UniProtKB/TrEMBL;Acc:O23425]
AT4G15750	0	0	0	0	0	0	AT4G15750	AT4g15750/dl3915c [Source:UniProtKB/TrEMBL;Acc:O23426]
AT4G15755	0	0	0	0	0	0	AT4G15755	Calcium-dependent lipid-binding (CaLB domain) family protein [Source:UniProtKB/TrEMBL;Acc:F4JK83]
AT4G15760	3647	3454	2884	4314	4223	4505	MO1	monooxygenase 1 [Source:TAIR;Acc:AT4G15760]
AT4G15765	482	540	498	591	548	587	AT4G15765	FAD/NAD(P)-binding oxidoreductase family protein [Source:UniProtKB/TrEMBL;Acc:F4JK86]
AT4G15770	688	637	792	690	760	590	AT4G15770	60S ribosome subunit biogenesis protein NIP7 homolog [Source:UniProtKB/TrEMBL;Acc:Q6NM52]
AT4G15775	0	0	0	0	0	0	AT4G15775	pre-tRNA [Source:TAIR;Acc:AT4G15775]
AT4G15780	1253	1008	1014	1071	1057	1089	ATVAMP724	vesicle-associated membrane protein 724 [Source:TAIR;Acc:AT4G15780]
AT4G15790	235	235	307	260	275	250	AT4G15790	unknown protein; INVOLVED IN: biological_process unknown; LOCATED IN: chloroplast; EXPRESSED IN: 21 plant structures; EXPRESSED DURING: 13 growth stages; Has 411 Blast hits to 380 proteins in 121 species: Archae - 4; Bacteria - 107; Metazoa - 85; Fu /.../29; Plants - 59; Viruses - 0; Other Eukaryotes - 127 (source: NCBI BLink). [Source:TAIR;Acc:AT4G15790]
AT4G15800	882	712	833	761	802	840	RALFL33	Protein RALF-like 33 [Source:UniProtKB/Swiss-Prot;Acc:Q8L9P8]
AT4G15802	1218	1188	1406	1308	1400	1227	HSBP	Heat shock factor-binding protein [Source:UniProtKB/Swiss-Prot;Acc:Q8GW48]
AT4G15810	160	171	207	142	162	147	AT4G15810	P-loop containing nucleoside triphosphate hydrolases superfamily protein [Source:UniProtKB/TrEMBL;Acc:F4JKW7]
AT4G15820	61	45	65	57	72	59	AT4G15820	BEST Arabidopsis thaliana protein match is: embryo defective 1703 (TAIR:AT3G61780.1); Has 524 Blast hits to 443 proteins in 102 species: Archae - 0; Bacteria - 13; Metazoa - 196; Fungi - 37; Plants - 43; Viruses - 3; Other Eukaryotes - 232 (source: /.../Link). [Source:TAIR;Acc:AT4G15820]
AT4G15830	315	307	371	256	301	242	AT4G15830	ARM repeat superfamily protein [Source:UniProtKB/TrEMBL;Acc:F4JKW9]
AT4G15840	922	798	953	751	931	892	AT4G15840	BTB/POZ domain-containing protein [Source:UniProtKB/TrEMBL;Acc:F4JKX0]
AT4G15850	139	162	187	190	206	192	RH1	DEAD-box ATP-dependent RNA helicase 1 [Source:UniProtKB/Swiss-Prot;Acc:Q7FGZ2]
AT4G15870	0	0	0	0	0	0	TPS01	Terpenoid synthase 1 [Source:UniProtKB/Swiss-Prot;Acc:O23651]
AT4G15880	579	565	603	605	617	619	ESD4	Ubiquitin-like-specific protease ESD4 [Source:UniProtKB/Swiss-Prot;Acc:Q94F30]
AT4G15885	0	0	0	0	0	0	AT4G15885	Kinesin motor protein-like protein [Source:UniProtKB/TrEMBL;Acc:F4JKX4]
AT4G15890	251	232	265	261	236	225	AT4G15890	Binding protein [Source:UniProtKB/TrEMBL;Acc:O24610]
AT4G15900	1681	1444	1690	1588	1779	1559	PRL1	Protein pleiotropic regulatory locus 1 [Source:UniProtKB/Swiss-Prot;Acc:Q42384]
AT4G15910	2850	2733	3244	3380	3441	2396	ATDI21	DI21 [Source:UniProtKB/TrEMBL;Acc:A0A178UX68]
AT4G15920	942	828	1065	1071	1058	1034	SWEET17	Nodulin MtN3 family protein [Source:TAIR;Acc:AT4G15920]
AT4G15930	709	670	812	729	923	707	AT4G15930	Dynein light chain [Source:UniProtKB/TrEMBL;Acc:Q84VW0]
AT4G15940	1086	931	1065	989	1061	1195	AT4G15940	-
AT4G15950	115	85	104	147	162	111	NRPD4	RNA polymerase II, Rpb4, core protein [Source:TAIR;Acc:AT4G15950]
AT4G15953	0	0	2	1	3	1	ESFL5	EMBRYO SURROUNDING FACTOR 1-like protein 5 [Source:UniProtKB/Swiss-Prot;Acc:A8MQA4]
AT4G15955	410	353	408	430	431	411	AT4G15955	Alpha/beta-Hydrolases superfamily protein [Source:UniProtKB/TrEMBL;Acc:F4JKY3]
AT4G15960	743	549	561	581	611	697	AT4G15960	Alpha/beta-Hydrolases superfamily protein [Source:UniProtKB/TrEMBL;Acc:F4JKY6]
AT4G15970	0	0	2	1	2	2	AT4G15970	Nucleotide-diphospho-sugar transferase family protein [Source:TAIR;Acc:AT4G15970]
AT4G15975	19	17	21	18	28	17	AT4G15975	RING/U-box superfamily protein [Source:TAIR;Acc:AT4G15975]
AT4G15980	0	0	0	0	0	0	AT4G15980	Plant invertase/pectin methylesterase inhibitor superfamily [Source:TAIR;Acc:AT4G15980]
AT4G15990	359	248	141	439	264	486	AT4G15990	Uncharacterized protein AT4g15990 [Source:UniProtKB/TrEMBL;Acc:O23448]
AT4G16000	44	38	31	76	67	55	AT4G16000	Uncharacterized protein At4g16000 [Source:UniProtKB/TrEMBL;Acc:Q0WWC4]
AT4G16008	37	50	37	54	33	49	AT4G16008	Putative uncharacterized protein [Source:UniProtKB/TrEMBL;Acc:Q8LBY3]
AT4G16015	11	3	3	4	9	9	AT4G16015	Cysteine/Histidine-rich C1 domain family protein [Source:UniProtKB/TrEMBL;Acc:F4JKZ3]
AT4G16024	0	0	0	0	0	0	AT4G16024	unknown protein; FUNCTIONS IN: molecular_function unknown; INVOLVED IN: biological_process unknown; LOCATED IN: cellular_component unknown; BEST Arabidopsis thaliana protein match is: unknown protein (TAIR:AT4G15990.1); Has 30201 Blast hits to 17322 /.../ins in 780 species: Archae - 12; Bacteria - 1396; Metazoa - 17338; Fungi - 3422; Plants - 5037; Viruses - 0; Other Eukaryotes - 2996 (source: NCBI BLink). [Source:TAIR;Acc:AT4G16024]
AT4G16030	1	0	0	0	0	0	AT4G16030	Probable ribosomal protein [Source:UniProtKB/TrEMBL;Acc:Q680Q9]
AT4G16040	0	0	0	0	0	0	AT4G16040	unknown protein; Has 2 Blast hits to 2 proteins in 1 species: Archae - 0; Bacteria - 0; Metazoa - 0; Fungi - 0; Plants - 2; Viruses - 0; Other Eukaryotes - 0 (source: NCBI BLink). [Source:TAIR;Acc:AT4G16040]
AT4G16045	0	0	0	0	0	0	AT4G16045	TRAF-like superfamily protein [Source:UniProtKB/TrEMBL;Acc:F4JKZ7]
AT4G16050	2	2	0	0	1	2	AT4G16050	Aminotransferase-like, plant mobile domain family protein [Source:UniProtKB/TrEMBL;Acc:Q8RXC3]
AT4G16060	178	152	223	201	237	163	AT4G16060	unknown protein; FUNCTIONS IN: molecular_function unknown; INVOLVED IN: biological_process unknown; LOCATED IN: chloroplast, chloroplast stroma; EXPRESSED IN: 22 plant structures; EXPRESSED DURING: 13 growth stages; Has 42 Blast hits to 42 proteins /.../species: Archae - 0; Bacteria - 2; Metazoa - 0; Fungi - 0; Plants - 33; Viruses - 0; Other Eukaryotes - 7 (source: NCBI BLink). [Source:TAIR;Acc:AT4G16060]
AT4G16070	720	683	744	768	936	924	AT4G16070	Mono-/di-acylglycerol lipase, N-terminal;Lipase, class 3 [Source:TAIR;Acc:AT4G16070]
AT4G16080	0	0	0	0	0	0	AT4G16080	Protein of unknown function (DUF295) [Source:TAIR;Acc:AT4G16080]
AT4G16090	0	0	0	0	0	0	AT4G16090	unknown protein; FUNCTIONS IN: molecular_function unknown; INVOLVED IN: biological_process unknown; LOCATED IN: mitochondrion; BEST Arabidopsis thaliana protein match is: unknown protein (TAIR:AT2G45930.1); Has 76 Blast hits to 76 proteins in 2 spec /.../rchae - 0; Bacteria - 0; Metazoa - 0; Fungi - 0; Plants - 76; Viruses - 0; Other Eukaryotes - 0 (source: NCBI BLink). [Source:TAIR;Acc:AT4G16090]
AT4G16095	0	0	0	0	0	0	AT4G16095	RNI-like superfamily protein [Source:UniProtKB/TrEMBL;Acc:F4JL04]
AT4G16100	366	372	437	384	443	468	AT4G16100	At4g16100 [Source:UniProtKB/TrEMBL;Acc:Q940I8]
AT4G16105	0	0	0	0	0	0	AT4G16105	pre-tRNA [Source:TAIR;Acc:AT4G16105]
AT4G16110	1243	1006	1089	1102	1253	1233	ARR2	response regulator 2 [Source:TAIR;Acc:AT4G16110]
AT4G16120	490	389	485	405	506	425	COBL7	COBRA-like protein 7 [Source:UniProtKB/Swiss-Prot;Acc:Q8GZ17]
AT4G16130	973	1109	1025	1193	1239	1360	ARA1	L-arabinokinase [Source:UniProtKB/Swiss-Prot;Acc:O23461]
AT4G16140	123	138	195	122	152	87	AT4G16140	proline-rich family protein [Source:TAIR;Acc:AT4G16140]
AT4G16141	366	373	497	428	503	307	AT4G16141	GATA type zinc finger transcription factor family protein [Source:UniProtKB/TrEMBL;Acc:Q8GW81]
AT4G16143	2791	2704	3007	2637	2957	2831	IMPA2	Importin subunit alpha-2 [Source:UniProtKB/Swiss-Prot;Acc:F4JL11]
AT4G16144	628	549	579	594	742	733	AMSH3	associated molecule with the SH3 domain of STAM 3 [Source:TAIR;Acc:AT4G16144]
AT4G16146	75	67	87	87	95	103	AT4G16146	cAMP-regulated phosphoprotein 19-related protein [Source:UniProtKB/TrEMBL;Acc:F4JLP3]
AT4G16150	2569	2236	2442	2405	2717	2911	AT4G16150	calmodulin binding;transcription regulators [Source:TAIR;Acc:AT4G16150]
AT4G16155	625	653	804	692	756	602	LPD2	Dihydrolipoyl dehydrogenase 2, chloroplastic [Source:UniProtKB/Swiss-Prot;Acc:F4JLP5]
AT4G16160	0	0	0	1	0	0	OEP162	ATOEP16-S [Source:UniProtKB/TrEMBL;Acc:A0A178V0T8]
AT4G16162	4	1	7	9	2	4	AT4G16162	Leucine-rich repeat (LRR) family protein [Source:UniProtKB/TrEMBL;Acc:F4JLP8]
AT4G16165	0	0	0	0	0	0	AT4G16165	At4g16165 [Source:UniProtKB/TrEMBL;Acc:Q6AWW2]
AT4G16180	2664	2743	2439	3012	3180	3288	AT4G16180	unknown protein; FUNCTIONS IN: molecular_function unknown; INVOLVED IN: biological_process unknown; LOCATED IN: plasma membrane; Has 25 Blast hits to 25 proteins in 9 species: Archae - 0; Bacteria - 0; Metazoa - 0; Fungi - 0; Plants - 19; Viruses - /.../er Eukaryotes - 6 (source: NCBI BLink). [Source:TAIR;Acc:AT4G16180]
AT4G16190	23641	20965	19486	22871	22559	29180	RD19C	Probable cysteine protease RD19C [Source:UniProtKB/Swiss-Prot;Acc:Q9SUL1]
AT4G16195	0	0	0	0	0	0	SPH2	S-protein homolog 2 [Source:UniProtKB/Swiss-Prot;Acc:F4JLQ5]
AT4G16200	0	0	0	0	0	1	AT4G16200	SWAP (Suppressor-of-White-APricot)/surp domain-containing protein [Source:UniProtKB/TrEMBL;Acc:O23467]
AT4G16210	839	876	947	897	1059	1040	ECHIA	Probable enoyl-CoA hydratase 1, peroxisomal [Source:UniProtKB/Swiss-Prot;Acc:Q6NL24]
AT4G16215	0	0	0	1	2	1	AT4G16215	unknown protein; Has 30201 Blast hits to 17322 proteins in 780 species: Archae - 12; Bacteria - 1396; Metazoa - 17338; Fungi - 3422; Plants - 5037; Viruses - 0; Other Eukaryotes - 2996 (source: NCBI BLink). [Source:TAIR;Acc:AT4G16215]
AT4G16220	24	7	18	16	56	25	AT4G16220	GDSL esterase/lipase At4g16220 [Source:UniProtKB/Swiss-Prot;Acc:O23469]
AT4G16230	12	2	13	6	31	20	AT4G16230	GDSL-like Lipase/Acylhydrolase superfamily protein [Source:TAIR;Acc:AT4G16230]
AT4G16233	8	2	3	1	7	1	AT4G16233	GDSL-like lipase/acylhydrolase superfamily protein [Source:UniProtKB/TrEMBL;Acc:A0A1P8B6B7]
AT4G16235	0	0	0	0	0	0	AT4G16235	pre-tRNA [Source:TAIR;Acc:AT4G16235]
AT4G16240	6	11	15	4	25	12	AT4G16240	Glycine-rich protein homolog [Source:UniProtKB/TrEMBL;Acc:O23471]
AT4G16250	521	507	561	577	611	578	PHYD	Phytochrome D [Source:UniProtKB/Swiss-Prot;Acc:P42497]
AT4G16260	10758	8014	10726	8520	12791	13208	AT4G16260	Probable glucan endo-1,3-beta-glucosidase At4g16260 [Source:UniProtKB/Swiss-Prot;Acc:Q8VZJ2]
AT4G16265	156	139	155	139	165	161	NRPB9B	RNA polymerases M/15 Kd subunit [Source:TAIR;Acc:AT4G16265]
AT4G16270	249	210	217	230	220	211	PER40	Peroxidase 40 [Source:UniProtKB/Swiss-Prot;Acc:O23474]
AT4G16280	1098	895	862	1077	974	1116	FCA	Flowering time control protein FCA [Source:UniProtKB/Swiss-Prot;Acc:O04425]
AT4G16295	0	0	0	0	0	0	SPH1	S-protein homolog 1 [Source:UniProtKB/Swiss-Prot;Acc:F4JLS0]
AT4G16310	933	841	994	840	914	968	LDL3	Lysine-specific histone demethylase 1 homolog 3 [Source:UniProtKB/Swiss-Prot;Acc:F4JLS1]
AT4G16330	663	693	659	697	752	794	AT4G16330	2-oxoglutarate (2OG) and Fe(II)-dependent oxygenase superfamily protein [Source:UniProtKB/TrEMBL;Acc:F4JLS2]
AT4G16340	2149	2152	2838	2265	2782	2034	SPK1	Guanine nucleotide exchange factor SPIKE 1 [Source:UniProtKB/Swiss-Prot;Acc:Q8SAB7]
AT4G16350	235	170	203	143	158	199	CBL6	Calcineurin B-like protein 6 [Source:UniProtKB/Swiss-Prot;Acc:Q9C5P6]
AT4G16355	19	12	24	17	17	12	AT4G16355	other RNA [Source:TAIR;Acc:AT4G16355]
AT4G16360	1145	1043	1149	996	1068	1026	AT4G16360	5'-AMP-activated protein kinase beta-2 subunit protein [Source:TAIR;Acc:AT4G16360]
AT4G16370	1951	1390	3156	1443	2074	1414	ATOPT3	oligopeptide transporter [Source:TAIR;Acc:AT4G16370]
AT4G16380	3185	2512	3200	2400	2817	2954	AT4G16380	Heavy metal transport/detoxification superfamily protein [Source:TAIR;Acc:AT4G16380]
AT4G16390	251	239	279	255	291	248	P67	Pentatricopeptide repeat-containing protein At4g16390, chloroplastic [Source:UniProtKB/Swiss-Prot;Acc:Q8GWE0]
AT4G16400	108	105	70	92	66	104	AT4G16400	unknown protein; BEST Arabidopsis thaliana protein match is: unknown protein (TAIR:AT3G13175.1); Has 30201 Blast hits to 17322 proteins in 780 species: Archae - 12; Bacteria - 1396; Metazoa - 17338; Fungi - 3422; Plants - 5037; Viruses - 0; Other Eu /.../es - 2996 (source: NCBI BLink). [Source:TAIR;Acc:AT4G16400]
AT4G16410	0	0	0	0	1	1	AT4G16410	Transmembrane protein [Source:UniProtKB/TrEMBL;Acc:Q8VZK4]
AT4G16420	727	626	653	728	781	811	ADA2B	Transcriptional adapter ADA2b [Source:UniProtKB/Swiss-Prot;Acc:Q9ATB4]
AT4G16430	981	909	1036	913	963	987	BHLH3	Transcription factor bHLH3 [Source:UniProtKB/Swiss-Prot;Acc:O23487]
AT4G16440	363	378	388	362	377	351	NAR1	NAR1 [Source:UniProtKB/TrEMBL;Acc:A0A178V110]
AT4G16442	165	119	158	134	179	109	AT4G16442	CASP-like protein 2B1 [Source:UniProtKB/Swiss-Prot;Acc:Q8L9B5]
AT4G16444	347	351	373	317	373	371	AT4G16444	At4g16444 [Source:UniProtKB/TrEMBL;Acc:Q1H5D2]
AT4G16447	191	154	195	146	140	150	AT4G16447	At4g16447 [Source:UniProtKB/TrEMBL;Acc:Q29Q07]
AT4G16450	3617	3390	4005	3477	4093	3750	AT4G16450	At4g16450 [Source:UniProtKB/TrEMBL;Acc:Q84W12]
AT4G16451	0	0	0	0	0	0	AT4G16451	unknown protein; Has 30201 Blast hits to 17322 proteins in 780 species: Archae - 12; Bacteria - 1396; Metazoa - 17338; Fungi - 3422; Plants - 5037; Viruses - 0; Other Eukaryotes - 2996 (source: NCBI BLink). [Source:TAIR;Acc:AT4G16451]
AT4G16460	1	1	1	0	6	0	AT4G16460	Zinc finger CCCH domain protein [Source:UniProtKB/TrEMBL;Acc:Q1PE76]
AT4G16465	0	0	0	0	0	0	AT4G16465	pre-tRNA [Source:TAIR;Acc:AT4G16465]
AT4G16470	105	98	95	120	111	110	PCMP-E12	Pentatricopeptide repeat-containing protein At4g16470 [Source:UniProtKB/Swiss-Prot;Acc:O23491]
AT4G16475	0	0	0	0	0	0	AT4G16475	pre-tRNA [Source:TAIR;Acc:AT4G16475]
AT4G16480	266	270	259	380	378	469	INT4	Inositol transporter 4 [Source:UniProtKB/Swiss-Prot;Acc:O23492]
AT4G16490	1453	1193	1394	1064	1156	1196	AT4G16490	ARM repeat superfamily protein [Source:UniProtKB/TrEMBL;Acc:F4JMH0]
AT4G16500	788	744	819	763	844	714	CYS4	Cysteine proteinase inhibitor 4 [Source:UniProtKB/Swiss-Prot;Acc:Q84WT8]
AT4G16510	178	161	199	189	188	197	AT4G16510	YbaK/aminoacyl-tRNA synthetase-associated domain-containing protein [Source:UniProtKB/TrEMBL;Acc:Q940I4]
AT4G16515	0	0	0	0	0	0	RGF6	Encodes a root meristem growth factor (RGF). Belongs to a family of functionally redundant homologous peptides that are secreted, tyrosine-sulfated, and expressed mainly in the stem cell area and the innermost layer of central columella cells. RGFs /.../equired for maintenance of the root stem cell niche and transit amplifying cell proliferation. Members of this family include: At5g60810 (RGF1), At1g13620 (RGF2), At2g04025 (RGF3), At3g30350 (RGF4), At5g51451 (RGF5), At4g16515 (RGF6), At3g02240 (RGF7), At2g03830 (RGF8) and At5g64770 (RGF9). [Source:TAIR;Acc:AT4G16515]
AT4G16520	5512	5081	5201	5740	6143	6848	ATG8F	Ubiquitin-like superfamily protein [Source:TAIR;Acc:AT4G16520]
AT4G16530	0	0	0	0	0	0	AT4G16530	Family of unknown function (DUF577) [Source:TAIR;Acc:AT4G16530]
AT4G16535	1	1	2	3	1	1	AT4G16535	Leukocyte receptor cluster-like protein [Source:UniProtKB/TrEMBL;Acc:A0A1P8B457]
AT4G16540	17	18	21	19	30	10	AT4G16540	Heat shock protein HSP20/alpha crystallin family [Source:UniProtKB/TrEMBL;Acc:O23498]
AT4G16545	0	0	0	0	0	0	AT4G16545	Heat shock protein HSP20/alpha crystallin family protein [Source:UniProtKB/TrEMBL;Acc:A0A1P8B7R1]
AT4G16550	0	0	0	0	0	0	AT4G16550	HSP20-like chaperone [Source:TAIR;Acc:AT4G16550]
AT4G16555	0	0	0	0	0	0	AT4G16555	HSP20-like chaperone [Source:UniProtKB/TrEMBL;Acc:A0A1P8B4R6]
AT4G16560	0	0	0	0	0	0	AT4G16560	Putative 57 kDa heat shock protein [Source:UniProtKB/Swiss-Prot;Acc:F4JMH9]
AT4G16563	919	459	606	449	712	795	AT4G16563	Probable aspartyl protease At4g16563 [Source:UniProtKB/Swiss-Prot;Acc:Q940R4]
AT4G16566	281	203	285	226	299	334	HINT4	histidine triad nucleotide-binding 4 [Source:TAIR;Acc:AT4G16566]
AT4G16570	151	135	150	165	168	144	PRMT16	Protein arginine N-methyltransferase 1.6 [Source:UniProtKB/Swiss-Prot;Acc:Q944R7]
AT4G16580	492	430	433	460	556	590	AT4G16580	Probable protein phosphatase 2C 55 [Source:UniProtKB/Swiss-Prot;Acc:Q9SUK9]
AT4G16590	0	0	0	0	0	0	ATCSLA01	cellulose synthase-like A01 [Source:TAIR;Acc:AT4G16590]
AT4G16600	153	126	135	80	89	128	PGSIP7	Glycosyltransferase (Fragment) [Source:UniProtKB/TrEMBL;Acc:W8Q6K0]
AT4G16610	56	49	51	47	45	28	AT4G16610	C2H2-like zinc finger protein [Source:UniProtKB/TrEMBL;Acc:O23504]
AT4G16620	19	78	78	69	100	89	AT4G16620	WAT1-related protein At4g16620 [Source:UniProtKB/Swiss-Prot;Acc:F4JMI7]
AT4G16630	971	1009	1208	1133	1238	894	RH28	DEAD-box ATP-dependent RNA helicase 28 [Source:UniProtKB/Swiss-Prot;Acc:Q9ZRZ8]
AT4G16640	119	54	107	80	115	99	1MMP	Metalloendoproteinase 1-MMP [Source:UniProtKB/Swiss-Prot;Acc:O23507]
AT4G16650	975	791	958	869	1020	984	OFUT29	O-fucosyltransferase 29 [Source:UniProtKB/Swiss-Prot;Acc:Q8LPF8]
AT4G16660	2473	2331	3676	2571	3254	2532	AT4G16660	heat shock protein 70 (Hsp 70) family protein [Source:TAIR;Acc:AT4G16660]
AT4G16670	27	30	28	17	53	28	AT4G16670	At4g16670 [Source:UniProtKB/TrEMBL;Acc:Q5HZ31]
AT4G16680	224	180	151	161	161	235	AT4G16680	P-loop containing nucleoside triphosphate hydrolases superfamily protein [Source:TAIR;Acc:AT4G16680]
AT4G16690	10	12	11	10	7	14	PPD	Probable pheophorbidase [Source:UniProtKB/Swiss-Prot;Acc:O23512]
AT4G16695	457	460	481	468	481	418	AT4G16695	unknown protein; FUNCTIONS IN: molecular_function unknown; INVOLVED IN: biological_process unknown; LOCATED IN: endomembrane system; Has 35333 Blast hits to 34131 proteins in 2444 species: Archae - 798; Bacteria - 22429; Metazoa - 974; Fungi - 991; /.../ - 531; Viruses - 0; Other Eukaryotes - 9610 (source: NCBI BLink). [Source:TAIR;Acc:AT4G16695]
AT4G16700	66	60	94	66	73	65	PSD1	Phosphatidylserine decarboxylase proenzyme 1, mitochondrial [Source:UniProtKB/Swiss-Prot;Acc:Q84V22]
AT4G16710	479	462	439	510	431	576	AT4G16710	At4g16710 [Source:UniProtKB/TrEMBL;Acc:O23514]
AT4G16720	8000	7881	9981	8319	9909	6870	RPL15A	Ribosomal protein L15 [Source:UniProtKB/TrEMBL;Acc:A0A178V5T1]
AT4G16730	0	0	0	0	0	0	TPS02	terpene synthase 02 [Source:TAIR;Acc:AT4G16730]
AT4G16740	0	0	0	0	0	0	TPS03	Tricyclene synthase, chloroplastic [Source:UniProtKB/Swiss-Prot;Acc:A4FVP2]
AT4G16745	83	70	83	64	63	97	AT4G16745	Exostosin family protein [Source:UniProtKB/TrEMBL;Acc:F4JMK5]
AT4G16748	0	1	0	0	0	1	AT4G16748	-
AT4G16750	244	176	290	219	242	296	ERF039	Ethylene-responsive transcription factor ERF039 [Source:UniProtKB/Swiss-Prot;Acc:Q9SUK8]
AT4G16760	4245	3943	4477	4205	4756	4762	ACX1	Peroxisomal acyl-coenzyme A oxidase 1 [Source:UniProtKB/Swiss-Prot;Acc:O65202]
AT4G16765	682	485	551	510	592	629	AT4G16765	2-oxoglutarate (2OG) and Fe(II)-dependent oxygenase superfamily protein [Source:UniProtKB/TrEMBL;Acc:A1A6I8]
AT4G16770	298	284	301	312	354	313	AT4G16770	2-oxoglutarate (2OG) and Fe(II)-dependent oxygenase superfamily protein [Source:TAIR;Acc:AT4G16770]
AT4G16780	230	193	247	283	368	316	HAT4	Homeobox-leucine zipper protein HAT4 [Source:UniProtKB/Swiss-Prot;Acc:Q05466]
AT4G16790	511	439	509	482	557	523	AT4G16790	AT4g16790/dl4420c [Source:UniProtKB/TrEMBL;Acc:Q9SUK6]
AT4G16800	210	224	239	251	276	241	AT4G16800	Probable enoyl-CoA hydratase 2, mitochondrial [Source:UniProtKB/Swiss-Prot;Acc:F4JML5]
AT4G16807	40	48	56	49	65	34	AT4G16807	unknown protein; FUNCTIONS IN: molecular_function unknown; INVOLVED IN: biological_process unknown; LOCATED IN: cellular_component unknown; BEST Arabidopsis thaliana protein match is: unknown protein (TAIR:AT3G33528.1); Has 30201 Blast hits to 17322 /.../ins in 780 species: Archae - 12; Bacteria - 1396; Metazoa - 17338; Fungi - 3422; Plants - 5037; Viruses - 0; Other Eukaryotes - 2996 (source: NCBI BLink). [Source:TAIR;Acc:AT4G16807]
AT4G16810	0	0	1	1	0	2	AT4G16810	VEFS-Box of polycomb protein [Source:UniProtKB/TrEMBL;Acc:B3H7I2]
AT4G16820	12	5	2	6	12	9	PLA-I{beta]2	Phospholipase A1-Ibeta2, chloroplastic [Source:UniProtKB/Swiss-Prot;Acc:O23522]
AT4G16830	3185	2557	2659	2718	2904	3146	RGGA	RGG repeats nuclear RNA binding protein A [Source:UniProtKB/Swiss-Prot;Acc:O23523]
AT4G16835	72	61	59	56	63	57	DYW10	Pentatricopeptide repeat-containing protein At4g16835, mitochondrial [Source:UniProtKB/Swiss-Prot;Acc:Q9M4P3]
AT4G16840	150	148	139	113	124	157	AT4G16840	Transmembrane protein [Source:UniProtKB/TrEMBL;Acc:Q8GWM8]
AT4G16845	696	616	656	622	713	693	VRN2	Polycomb group protein VERNALIZATION 2 [Source:UniProtKB/Swiss-Prot;Acc:Q8W5B1]
AT4G16850	317	298	281	288	303	321	AT4G16850	Transmembrane protein [Source:UniProtKB/TrEMBL;Acc:Q0WQ99]
AT4G16855	3	1	5	0	0	0	AT4G16855	unknown protein; LOCATED IN: endomembrane system; Has 30201 Blast hits to 17322 proteins in 780 species: Archae - 12; Bacteria - 1396; Metazoa - 17338; Fungi - 3422; Plants - 5037; Viruses - 0; Other Eukaryotes - 2996 (source: NCBI BLink). [Source:TAIR;Acc:AT4G16855]
AT4G16857	99	51	68	69	91	100	AT4G16857	Disease resistance protein (TIR-NBS-LRR class) family protein [Source:UniProtKB/TrEMBL;Acc:A0A1P8B877]
AT4G16860	102	68	119	94	107	115	RPP4	Disease resistance protein RPP4 [Source:UniProtKB/Swiss-Prot;Acc:F4JNA9]
AT4G16880	0	0	0	0	0	1	AT4G16880	Leucine-rich repeat (LRR) family protein [Source:UniProtKB/TrEMBL;Acc:F4JNB0]
AT4G16890	816	684	750	715	789	942	SNC1	disease resistance protein (TIR-NBS-LRR class), putative [Source:TAIR;Acc:AT4G16890]
AT4G16892	1	8	6	6	11	6	AT4G16892	other RNA [Source:TAIR;Acc:AT4G16892]
AT4G16900	281	268	267	306	312	337	AT4G16900	Disease resistance protein (TIR-NBS-LRR class) family [Source:UniProtKB/TrEMBL;Acc:F4JNB2]
AT4G16915	0	0	0	0	0	0	AT4G16915	unknown protein; FUNCTIONS IN: molecular_function unknown; INVOLVED IN: biological_process unknown; LOCATED IN: cellular_component unknown; Has 0 Blast hits to 0 proteins in 0 species (source: NCBI BLink). [Source:TAIR;Acc:AT4G16915]
AT4G16920	543	303	383	289	462	421	AT4G16920	Disease resistance protein (TIR-NBS-LRR class) family [Source:TAIR;Acc:AT4G16920]
AT4G16930	0	0	0	0	0	0	AT4G16930	Disease resistance RPP5 like protein [Source:UniProtKB/TrEMBL;Acc:O23534]
AT4G16940	14	12	19	12	17	14	AT4G16940	Disease resistance protein (TIR-NBS-LRR class) family [Source:TAIR;Acc:AT4G16940]
AT4G16950	586	514	679	587	690	731	RPP5	Disease resistance protein RPP5 [Source:UniProtKB/Swiss-Prot;Acc:F4JNB7]
AT4G16955	0	0	0	0	0	0	AT4G16955	-
AT4G16957	309	276	245	219	226	232	AT4G16957	SUPPRESSOR OF, CONSTITUTIVE protein [Source:UniProtKB/TrEMBL;Acc:A0A1P8B3D3]
AT4G16960	238	183	219	151	200	162	AT4G16960	Disease resistance protein (TIR-NBS-LRR class) family [Source:TAIR;Acc:AT4G16960]
AT4G16970	183	163	230	193	262	152	AT4G16970	Kinase like protein [Source:UniProtKB/TrEMBL;Acc:Q0WPK0]
AT4G16980	0	0	0	0	0	0	AT4G16980	Arabinogalactan family protein [Source:UniProtKB/TrEMBL;Acc:Q9FT76]
AT4G16983	0	0	0	0	0	0	AT4G16983	-
AT4G16990	20	13	28	22	10	10	RLM3	disease resistance protein (TIR-NBS class), putative [Source:TAIR;Acc:AT4G16990]
AT4G17000	145	162	219	148	204	155	AT4G17000	Neurofilament heavy protein [Source:UniProtKB/TrEMBL;Acc:O23544]
AT4G17010	362	277	355	314	347	319	AT4G17010	AT4g17010/dl4535w [Source:UniProtKB/TrEMBL;Acc:Q94AX0]
AT4G17020	373	345	351	331	389	358	AT4G17020	RNA polymerase II transcription factor B subunit 2 [Source:UniProtKB/TrEMBL;Acc:F4JND0]
AT4G17030	418	336	276	389	345	443	EXLB1	Expansin-like protein [Source:UniProtKB/TrEMBL;Acc:Q0WRS3]
AT4G17040	1573	1462	1381	1516	1575	1600	CLPR4	ATP-dependent Clp protease proteolytic subunit [Source:UniProtKB/TrEMBL;Acc:A0A178V785]
AT4G17050	947	750	862	767	891	885	UGLYAH	(S)-ureidoglycine aminohydrolase [Source:UniProtKB/Swiss-Prot;Acc:Q8GXV5]
AT4G17060	465	474	509	462	490	481	FIP2	Protein FIP2 [Source:UniProtKB/Swiss-Prot;Acc:O23550]
AT4G17070	672	668	712	651	708	768	AT4G17070	AT4g17070/dl4565c [Source:UniProtKB/TrEMBL;Acc:Q93ZN3]
AT4G17080	1263	1183	1279	1544	1626	1546	AT4G17080	AT4g17080/dl4570w [Source:UniProtKB/TrEMBL;Acc:Q8L7W4]
AT4G17085	148	148	192	142	180	141	AT4G17085	Putative membrane lipoprotein [Source:UniProtKB/TrEMBL;Acc:Q0WR81]
AT4G17090	29	10	7	15	8	7	BAM3	Beta-amylase 3, chloroplastic [Source:UniProtKB/Swiss-Prot;Acc:O23553]
AT4G17098	0	0	2	0	1	2	AT4G17098	other RNA [Source:TAIR;Acc:AT4G17098]
AT4G17100	213	266	290	214	260	228	AT4G17100	CONTAINS InterPro DOMAIN/s: Endoribonuclease XendoU (InterPro:IPR018998); Has 943 Blast hits to 770 proteins in 162 species: Archae - 0; Bacteria - 61; Metazoa - 472; Fungi - 40; Plants - 78; Viruses - 35; Other Eukaryotes - 257 (source: NCBI BLink). [Source:TAIR;Acc:AT4G17100]
AT4G17140	4753	4738	4791	4572	5169	5105	AT4G17140	Pleckstrin homology (PH) domain-containing protein [Source:UniProtKB/TrEMBL;Acc:F4JNE2]
AT4G17150	722	621	652	665	696	628	AT4G17150	Alpha/beta-Hydrolases superfamily protein [Source:UniProtKB/TrEMBL;Acc:Q8GWG9]
AT4G17160	0	0	0	0	0	0	RABB1A	RABB1a [Source:UniProtKB/TrEMBL;Acc:A0A178UXW9]
AT4G17170	2960	2763	2951	2769	3162	3357	RABB1C	RABB1C [Source:UniProtKB/TrEMBL;Acc:A0A178V4V1]
AT4G17180	124	110	151	131	145	127	AT4G17180	O-Glycosyl hydrolases family 17 protein [Source:UniProtKB/TrEMBL;Acc:Q8GYS2]
AT4G17190	626	703	813	638	795	536	FPS2	Farnesyl pyrophosphate synthase 2 [Source:UniProtKB/Swiss-Prot;Acc:Q43315]
AT4G17200	0	0	0	0	0	0	AT4G17200	Putative F-box protein At4g17200 [Source:UniProtKB/Swiss-Prot;Acc:Q9M0M7]
AT4G17210	1	5	5	1	2	9	AT4G17210	Putative WEB family protein At4g17210 [Source:UniProtKB/Swiss-Prot;Acc:O23564]
AT4G17215	1118	1120	1049	1419	1229	1710	AT4G17215	Pollen Ole e 1 allergen and extensin family protein [Source:UniProtKB/TrEMBL;Acc:Q8RXZ6]
AT4G17220	525	486	640	669	715	651	MAP70.5	Microtubule-associated protein 70-5 [Source:UniProtKB/Swiss-Prot;Acc:Q8GYX3]
AT4G17230	1402	1273	1450	1465	1675	1865	SCL13	SCARECROW-like 13 [Source:TAIR;Acc:AT4G17230]
AT4G17240	85	84	121	97	125	74	AT4G17240	unknown protein; FUNCTIONS IN: molecular_function unknown; INVOLVED IN: biological_process unknown; LOCATED IN: chloroplast; EXPRESSED IN: 16 plant structures; EXPRESSED DURING: 8 growth stages; Has 1142 Blast hits to 1055 proteins in 252 species: A /.../- 22; Bacteria - 318; Metazoa - 248; Fungi - 96; Plants - 59; Viruses - 3; Other Eukaryotes - 396 (source: NCBI BLink). [Source:TAIR;Acc:AT4G17240]
AT4G17243	0	2	0	0	2	0	AT4G17243	-
AT4G17245	1	2	0	1	0	3	AT4G17245	AT4g17240/dl4655c [Source:UniProtKB/TrEMBL;Acc:Q940N3]
AT4G17250	46	42	83	82	103	92	AT4G17250	AT4g17250/dl4660w [Source:UniProtKB/TrEMBL;Acc:Q93ZA8]
AT4G17260	387	284	390	313	395	327	AT4G17260	L-lactate dehydrogenase [Source:UniProtKB/TrEMBL;Acc:O23569]
AT4G17270	1523	1482	1505	1474	1607	1624	AT4G17270	Putative MO25-like protein At4g17270 [Source:UniProtKB/Swiss-Prot;Acc:Q9M0M4]
AT4G17280	813	445	742	525	690	605	AT4G17280	Cytochrome b561 and DOMON domain-containing protein At4g17280 [Source:UniProtKB/Swiss-Prot;Acc:Q8VYH6]
AT4G17300	505	495	587	507	542	497	NS1	Class II aminoacyl-tRNA and biotin synthetases superfamily protein [Source:TAIR;Acc:AT4G17300]
AT4G17310	182	160	163	160	214	213	AT4G17310	At4g17310 [Source:UniProtKB/TrEMBL;Acc:Q949V8]
AT4G17330	4312	4179	4722	4361	4809	4711	ATG2484-1	G2484-1 protein [Source:UniProtKB/TrEMBL;Acc:F4JP43]
AT4G17340	14697	15044	14747	17898	16762	20175	TIP2-2	TIP2 [Source:UniProtKB/TrEMBL;Acc:A0A178UVY8]
AT4G17350	304	251	272	292	342	302	AT4G17350	At4g17350 [Source:UniProtKB/TrEMBL;Acc:Q5U1F1]
AT4G17360	64	51	79	90	65	72	PURU2	Formyltetrahydrofolate deformylase 2, mitochondrial [Source:UniProtKB/Swiss-Prot;Acc:F4JP46]
AT4G17370	393	410	408	450	449	482	AT4G17370	At4g17370 [Source:UniProtKB/TrEMBL;Acc:Q66GR2]
AT4G17380	53	32	44	32	51	29	MSH4	DNA mismatch repair protein MSH4 [Source:UniProtKB/Swiss-Prot;Acc:F4JP48]
AT4G17390	3213	3023	3914	3325	3629	2539	RPL15B	60S ribosomal protein L15-2 [Source:UniProtKB/Swiss-Prot;Acc:Q8VYF1]
AT4G17410	436	372	513	359	515	381	AT4G17410	DWNN domain, a CCHC-type zinc finger [Source:TAIR;Acc:AT4G17410]
AT4G17420	413	349	460	390	491	332	AT4G17420	Tryptophan RNA-binding attenuator protein-like protein [Source:UniProtKB/TrEMBL;Acc:Q84J77]
AT4G17430	175	148	216	143	182	166	OFUT30	O-fucosyltransferase 30 [Source:UniProtKB/Swiss-Prot;Acc:Q1JPM5]
AT4G17440	61	48	63	65	71	57	AT4G17440	Chromogranin (DUF1639) [Source:UniProtKB/TrEMBL;Acc:O23587]
AT4G17460	713	760	893	876	776	638	HAT1	Homeobox-leucine zipper protein HAT1 [Source:UniProtKB/Swiss-Prot;Acc:P46600]
AT4G17470	7	7	13	7	11	18	AT4G17470	Alpha/beta-Hydrolases superfamily protein [Source:UniProtKB/TrEMBL;Acc:Q501G7]
AT4G17480	101	89	103	77	81	93	AT4G17480	Alpha/beta-Hydrolases superfamily protein [Source:UniProtKB/TrEMBL;Acc:Q84JI7]
AT4G17483	107	83	92	81	75	101	AT4G17483	Alpha/beta-Hydrolases superfamily protein [Source:UniProtKB/TrEMBL;Acc:Q8L7H5]
AT4G17486	1092	920	974	1086	1134	1221	AT4G17486	DeSI-like protein At4g17486 [Source:UniProtKB/Swiss-Prot;Acc:Q93VG8]
AT4G17490	546	496	470	688	810	868	ERF6	Ethylene-responsive transcription factor 6 [Source:UniProtKB/Swiss-Prot;Acc:Q8VZ91]
AT4G17500	1494	1156	1618	1446	1794	1775	ERF1A	Ethylene-responsive transcription factor 1A [Source:UniProtKB/Swiss-Prot;Acc:O80337]
AT4G17505	2	0	0	0	2	0	AT4G17505	Protein of Unknown Function (DUF239) [Source:TAIR;Acc:AT4G17505]
AT4G17510	886	825	884	835	901	832	UCH3	Ubiquitin carboxyl-terminal hydrolase 3 [Source:UniProtKB/Swiss-Prot;Acc:Q8GWE1]
AT4G17520	4423	4077	5263	4158	4938	3617	RGGB	RGG repeats nuclear RNA binding protein B [Source:UniProtKB/Swiss-Prot;Acc:O23593]
AT4G17530	3623	3296	3686	3416	3665	3623	RABD2C	RAB1C [Source:UniProtKB/TrEMBL;Acc:A0A178USY3]
AT4G17540	79	87	99	99	119	89	AT4G17540	Dynamin [Source:UniProtKB/TrEMBL;Acc:Q8RWF2]
AT4G17550	337	304	407	297	311	323	AT4G17550	Putative glycerol-3-phosphate transporter 4 [Source:UniProtKB/Swiss-Prot;Acc:O23596]
AT4G17560	296	289	281	341	336	279	AT4G17560	50S ribosomal protein L19-1, chloroplastic [Source:UniProtKB/Swiss-Prot;Acc:Q8W463]
AT4G17565	0	0	0	0	0	0	AT4G17565	Putative F-box protein At4g17565 [Source:UniProtKB/Swiss-Prot;Acc:Q3EA00]
AT4G17570	751	511	584	435	530	656	GATA26	GATA transcription factor 26 [Source:UniProtKB/TrEMBL;Acc:F4JP80]
AT4G17580	0	0	0	0	0	0	AT4G17580	Bax inhibitor-1 family protein [Source:UniProtKB/TrEMBL;Acc:F4JP81]
AT4G17585	0	0	0	0	1	0	ALMT11	Putative aluminum-activated malate transporter 11 [Source:UniProtKB/Swiss-Prot;Acc:Q3E9Z9]
AT4G17590	0	0	0	0	0	0	AT4G17590	CONTAINS InterPro DOMAIN/s: Bacterial Fmu (Sun)/eukaryotic nucleolar NOL1/Nop2p (InterPro:IPR001678); BEST Arabidopsis thaliana protein match is: S-adenosyl-L-methionine-dependent methyltransferases superfamily protein (TAIR:AT4G26600.1); Has 459 Bl /.../ts to 368 proteins in 186 species: Archae - 2; Bacteria - 0; Metazoa - 137; Fungi - 144; Plants - 100; Viruses - 0; Other Eukaryotes - 76 (source: NCBI BLink). [Source:TAIR;Acc:AT4G17590]
AT4G17600	41	46	51	57	45	49	LIL3.1	Light-harvesting complex-like protein 3 isotype 1, chloroplastic [Source:UniProtKB/Swiss-Prot;Acc:Q9SYX1]
AT4G17610	508	530	582	548	635	460	AT4G17610	tRNA/rRNA methyltransferase (SpoU) family protein [Source:TAIR;Acc:AT4G17610]
AT4G17612	2	0	0	0	0	0	AT4G17612	pre-tRNA [Source:TAIR;Acc:AT4G17612]
AT4G17615	393	375	357	359	315	367	CBL1	calcineurin B-like protein 1 [Source:TAIR;Acc:AT4G17615]
AT4G17616	151	166	163	154	197	178	AT4G17616	Pentatricopeptide repeat-containing protein At4g17616 [Source:UniProtKB/Swiss-Prot;Acc:B3H672]
AT4G17620	1073	990	1049	1094	1195	1123	AT4G17620	Decapping nuclease DXO homolog, chloroplastic [Source:UniProtKB/Swiss-Prot;Acc:Q8RY73]
AT4G17640	1207	1161	1144	1129	1228	1265	CKB2	Casein kinase II subunit beta-2 [Source:UniProtKB/Swiss-Prot;Acc:P40229]
AT4G17650	410	413	444	387	408	370	AT4G17650	Polyketide cyclase / dehydrase and lipid transport protein [Source:UniProtKB/TrEMBL;Acc:F4JP95]
AT4G17660	0	0	0	0	2	0	PBL20	Probable serine/threonine-protein kinase PBL20 [Source:UniProtKB/Swiss-Prot;Acc:F4JPX3]
AT4G17670	219	199	158	115	108	134	AT4G17670	Senescence-associated family protein (DUF581) [Source:UniProtKB/TrEMBL;Acc:Q8VZM9]
AT4G17680	29	62	29	29	24	9	AT4G17680	SBP (S-ribonuclease binding protein) family protein [Source:UniProtKB/TrEMBL;Acc:Q8L7G9]
AT4G17690	0	0	0	0	0	0	PER41	Peroxidase 41 [Source:UniProtKB/Swiss-Prot;Acc:O23609]
AT4G17695	21	27	25	17	12	17	KAN3	Probable transcription factor KAN3 [Source:UniProtKB/Swiss-Prot;Acc:Q941I2]
AT4G17700	0	0	0	0	0	0	AT4G17700	Uncharacterized protein At4g17700 [Source:UniProtKB/Swiss-Prot;Acc:O23610]
AT4G17710	2	3	0	1	0	0	HDG4	Homeobox-leucine zipper protein HDG4 [Source:UniProtKB/Swiss-Prot;Acc:Q8L7H4]
AT4G17713	0	0	0	0	0	0	AT4G17713	Defensin-like protein 306 [Source:UniProtKB/Swiss-Prot;Acc:Q2V3H6]
AT4G17718	0	0	0	0	0	0	AT4G17718	Putative defensin-like protein 307 [Source:UniProtKB/Swiss-Prot;Acc:Q2V3H5]
AT4G17720	754	710	837	714	731	655	AT4G17720	Putative RRM-containing protein [Source:UniProtKB/TrEMBL;Acc:Q8LA96]
AT4G17730	1506	1560	1201	1524	1467	1646	SYP23	AT4G17730 protein [Source:UniProtKB/TrEMBL;Acc:A8MS65]
AT4G17740	152	105	128	117	155	135	CTPA2	Carboxyl-terminal-processing peptidase 2, chloroplastic [Source:UniProtKB/Swiss-Prot;Acc:O23614]
AT4G17750	153	143	169	148	176	174	HSFA1A	Heat stress transcription factor A-1a [Source:UniProtKB/Swiss-Prot;Acc:P41151]
AT4G17760	88	71	123	64	100	71	AT4G17760	At4g17760 [Source:UniProtKB/TrEMBL;Acc:Q8L7G8]
AT4G17765	0	0	0	0	0	0	AT4G17765	pre-tRNA [Source:TAIR;Acc:AT4G17765]
AT4G17770	881	675	1015	642	840	647	TPS5	Alpha,alpha-trehalose-phosphate synthase [UDP-forming] 5 [Source:UniProtKB/Swiss-Prot;Acc:O23617]
AT4G17780	1	0	0	0	0	0	AT4G17780	Putative F-box protein At4g17780 [Source:UniProtKB/Swiss-Prot;Acc:Q3E9Z8]
AT4G17785	219	176	172	149	159	250	MYB39	Transcription factor MYB39 [Source:UniProtKB/Swiss-Prot;Acc:Q8GWP0]
AT4G17788	0	0	0	0	0	0	MIR160B	MIR160/MIR160B; miRNA [Source:TAIR;Acc:AT4G17788]
AT4G17790	1077	868	902	981	1083	1206	AT4G17790	SNARE associated Golgi protein family [Source:UniProtKB/TrEMBL;Acc:O23619]
AT4G17800	3412	2525	3269	3218	3659	4251	AHL23	AT-hook motif nuclear-localized protein 23 [Source:UniProtKB/Swiss-Prot;Acc:O23620]
AT4G17810	0	0	0	0	0	0	AT4G17810	At4g17810 [Source:UniProtKB/TrEMBL;Acc:Q6NNI6]
AT4G17830	636	616	707	646	760	737	AT4G17830	Peptidase M20/M25/M40 family protein [Source:UniProtKB/TrEMBL;Acc:F4JPZ7]
AT4G17840	637	467	487	520	550	619	AT4G17840	At4g17840 [Source:UniProtKB/TrEMBL;Acc:Q0WMZ7]
AT4G17850	0	0	0	0	0	0	AT4G17850	Uncharacterized protein AT4g17850 [Source:UniProtKB/TrEMBL;Acc:O49684]
AT4G17860	6	6	16	16	11	5	AT4G17860	Carboxyl-terminal proteinase-like protein, putative (DUF239) [Source:UniProtKB/TrEMBL;Acc:Q1PE74]
AT4G17870	3903	3123	4096	4224	4453	4597	PYR1	Abscisic acid receptor PYR1 [Source:UniProtKB/Swiss-Prot;Acc:O49686]
AT4G17880	812	708	778	806	787	874	MYC4	Transcription factor MYC4 [Source:UniProtKB/Swiss-Prot;Acc:O49687]
AT4G17890	977	1021	1148	1118	1116	1072	AGD8	Probable ADP-ribosylation factor GTPase-activating protein AGD8 [Source:UniProtKB/Swiss-Prot;Acc:Q8H100]
AT4G17895	443	455	417	368	463	504	UBP20	Ubiquitin carboxyl-terminal hydrolase 20 [Source:UniProtKB/Swiss-Prot;Acc:Q9FPS7]
AT4G17900	3499	2590	3046	3417	3755	3937	AT4G17900	At4g17900 [Source:UniProtKB/TrEMBL;Acc:Q0WUB8]
AT4G17905	40	31	37	34	53	40	ATL4H	RING/U-box superfamily protein [Source:TAIR;Acc:AT4G17905]
AT4G17910	271	268	315	265	303	257	AT4G17910	transferases, transferring acyl groups [Source:TAIR;Acc:AT4G17910]
AT4G17920	0	0	0	0	5	1	ATL29	RING-H2 finger protein ATL29 [Source:UniProtKB/Swiss-Prot;Acc:O49691]
AT4G17940	818	765	892	778	908	833	AT4G17940	Tetratricopeptide repeat (TPR)-like superfamily protein [Source:UniProtKB/TrEMBL;Acc:Q0WUZ1]
AT4G17950	654	663	791	756	841	749	AHL13	AT-hook motif nuclear-localized protein 13 [Source:UniProtKB/Swiss-Prot;Acc:Q940I0]
AT4G17960	149	138	175	140	182	145	AT4G17960	Phospholipid hydroperoxide glutathione peroxidase [Source:UniProtKB/TrEMBL;Acc:O49695]
AT4G17970	72	94	106	65	91	45	ALMT12	Aluminum-activated malate transporter 12 [Source:UniProtKB/Swiss-Prot;Acc:O49696]
AT4G17975	0	0	0	0	0	0	AT4G17975	pre-tRNA [Source:TAIR;Acc:AT4G17975]
AT4G17980	1	0	2	1	3	0	anac071	NAC domain containing protein 71 [Source:TAIR;Acc:AT4G17980]
AT4G17990	2	0	0	1	1	0	AT4G17990	UPF0725 protein At4g17990 [Source:UniProtKB/Swiss-Prot;Acc:O49698]
AT4G18010	1659	1830	2000	1764	1650	1494	IP5P2	Type I inositol polyphosphate 5-phosphatase 2 [Source:UniProtKB/Swiss-Prot;Acc:Q9FUR2]
AT4G18020	554	556	718	536	628	663	APRR2	Two-component response regulator-like APRR2 [Source:UniProtKB/Swiss-Prot;Acc:Q6LA43]
AT4G18030	2429	2499	3001	2429	2816	2074	AT4G18030	Probable methyltransferase PMT14 [Source:UniProtKB/Swiss-Prot;Acc:Q94EJ6]
AT4G18040	1242	1218	1535	1157	1347	1095	EIF4E1	eIF4E1 [Source:UniProtKB/TrEMBL;Acc:A0A178UXU3]
AT4G18050	112	96	184	109	137	122	PGP9	P-glycoprotein 9 [Source:TAIR;Acc:AT4G18050]
AT4G18060	825	764	950	817	976	836	SH3P3	SH3 domain-containing protein 3 [Source:UniProtKB/Swiss-Prot;Acc:Q8L7W0]
AT4G18070	1860	1526	1521	1232	1368	1255	AT4G18070	AT4G18070 protein [Source:UniProtKB/TrEMBL;Acc:Q8VZS7]
AT4G18080	0	0	2	0	0	0	AT4G18080	Transmembrane protein [Source:UniProtKB/TrEMBL;Acc:Q9SVW3]
AT4G18090	0	2	0	1	0	0	AT4G18090	Uncharacterized protein AT4g18090 [Source:UniProtKB/TrEMBL;Acc:Q9SVW2]
AT4G18100	5871	5857	7459	6031	7239	4825	RPL32A	60S ribosomal protein L32-1 [Source:UniProtKB/Swiss-Prot;Acc:P49211]
AT4G18110	0	0	0	0	0	0	AT4G18110	RING/U-box superfamily protein [Source:UniProtKB/TrEMBL;Acc:Q9SVW0]
AT4G18130	413	369	392	423	424	372	PHYE	Phytochrome E [Source:UniProtKB/Swiss-Prot;Acc:P42498]
AT4G18140	764	750	622	867	825	1021	SSP4b	SCP1-like small phosphatase 4b [Source:UniProtKB/TrEMBL;Acc:F4JQR6]
AT4G18150	0	0	0	0	0	0	AT4G18150	Kinase-related protein of unknown function (DUF1296) [Source:TAIR;Acc:AT4G18150]
AT4G18160	236	236	230	310	385	317	TPK3	TPK3 [Source:UniProtKB/TrEMBL;Acc:A0A178UWR8]
AT4G18170	18	18	14	30	34	38	WRKY28	WRKY28 [Source:UniProtKB/TrEMBL;Acc:A0A178V3M3]
AT4G18180	0	0	3	0	0	0	AT4G18180	Pectin lyase-like superfamily protein [Source:TAIR;Acc:AT4G18180]
AT4G18190	9	2	1	0	3	3	PUP6	Probable purine permease 6 [Source:UniProtKB/Swiss-Prot;Acc:O49722]
AT4G18195	13	11	3	5	10	12	PUP8	Probable purine permease 8 [Source:UniProtKB/Swiss-Prot;Acc:Q0WRB9]
AT4G18197	115	154	77	119	163	235	PUP7	Probable purine permease 7 [Source:UniProtKB/Swiss-Prot;Acc:Q2V3H2]
AT4G18203	0	0	0	0	0	0	AT4G18203	-
AT4G18205	245	204	160	164	187	318	PUP22	Probable purine permease 22 [Source:UniProtKB/Swiss-Prot;Acc:Q8RY74]
AT4G18210	33	32	31	30	38	29	PUP10	Probable purine permease 10 [Source:UniProtKB/Swiss-Prot;Acc:O49725]
AT4G18215	0	0	0	0	0	0	AT4G18215	Uncharacterized protein (Fragment) [Source:UniProtKB/TrEMBL;Acc:A0A1P8B771]
AT4G18220	1	0	0	1	0	0	PUP21	Purine permease 21 [Source:UniProtKB/Swiss-Prot;Acc:O49726]
AT4G18230	196	227	248	290	284	219	AT4G18230	Glycosyltransferase [Source:UniProtKB/TrEMBL;Acc:Q84R09]
AT4G18240	702	718	732	776	862	802	SS4	Probable starch synthase 4, chloroplastic/amyloplastic [Source:UniProtKB/Swiss-Prot;Acc:Q0WVX5]
AT4G18250	78	71	65	79	123	99	AT4G18250	receptor serine/threonine kinase, putative [Source:TAIR;Acc:AT4G18250]
AT4G18253	2	0	0	0	0	0	AT4G18253	Receptor Serine/Threonine kinase-like protein [Source:UniProtKB/TrEMBL;Acc:A0A1P8B6P8]
AT4G18255	0	0	0	0	0	0	AT4G18255	pre-tRNA [Source:TAIR;Acc:AT4G18255]
AT4G18260	349	361	302	401	380	465	AT4G18260	Cytochrome b561 domain-containing protein At4g18260 [Source:UniProtKB/Swiss-Prot;Acc:Q0WPS2]
AT4G18270	186	124	208	165	193	144	ATTRANS 11	Phospho-N-acetylmuramoyl-pentapeptide-transferase homolog [Source:UniProtKB/Swiss-Prot;Acc:O49730]
AT4G18280	104	70	67	93	120	74	AT4G18280	Glycine-rich cell wall protein-like protein [Source:UniProtKB/TrEMBL;Acc:F4JQT4]
AT4G18290	0	0	0	0	0	0	KAT2	potassium channel in Arabidopsis thaliana 2 [Source:TAIR;Acc:AT4G18290]
AT4G18300	257	263	328	275	347	339	AT4G18300	Initiation factor-2Bepsilon-like protein [Source:UniProtKB/TrEMBL;Acc:O49733]
AT4G18310	0	0	0	0	0	1	AT4G18310	unknown protein; BEST Arabidopsis thaliana protein match is: unknown protein (TAIR:AT4G18320.2); Has 1807 Blast hits to 1807 proteins in 277 species: Archae - 0; Bacteria - 0; Metazoa - 736; Fungi - 347; Plants - 385; Viruses - 0; Other Eukaryotes - /.../source: NCBI BLink). [Source:TAIR;Acc:AT4G18310]
AT4G18320	0	1	2	0	0	0	AT4G18320	Uncharacterized protein AT4g18320 [Source:UniProtKB/TrEMBL;Acc:O49735]
AT4G18330	2	2	2	2	5	0	AT4G18330	Translation elongation factor EF1A/initiation factor IF2gamma family protein [Source:UniProtKB/TrEMBL;Acc:F4JQU1]
AT4G18335	4	8	1	2	3	2	AT4G18335	Putative uncharacterized protein [Source:UniProtKB/TrEMBL;Acc:Q1PE71]
AT4G18340	850	646	1179	1635	2133	1400	AT4G18340	Beta-1,3-glucanase-like protein [Source:UniProtKB/TrEMBL;Acc:Q8L837]
AT4G18350	132	72	79	60	90	96	NCED2	9-cis-epoxycarotenoid dioxygenase NCED2, chloroplastic [Source:UniProtKB/Swiss-Prot;Acc:O49505]
AT4G18360	2967	2030	2562	1918	2507	2322	GLO5	Peroxisomal (S)-2-hydroxy-acid oxidase GLO5 [Source:UniProtKB/Swiss-Prot;Acc:O49506]
AT4G18370	94	85	88	108	99	77	DEGP5	Protease Do-like 5, chloroplastic [Source:UniProtKB/Swiss-Prot;Acc:Q9SEL7]
AT4G18372	69	54	74	65	50	49	AT4G18372	Small nuclear ribonucleoprotein family protein [Source:UniProtKB/TrEMBL;Acc:F4JQU9]
AT4G18375	30	34	30	25	53	42	AT4G18375	KH domain-containing protein At4g18375 [Source:UniProtKB/Swiss-Prot;Acc:P58223]
AT4G18380	720	599	744	586	672	651	AT4G18380	F-box protein At4g18380 [Source:UniProtKB/Swiss-Prot;Acc:O49508]
AT4G18390	15	4	19	11	33	11	TCP2	Transcription factor TCP2 [Source:UniProtKB/Swiss-Prot;Acc:Q93V43]
AT4G18395	0	0	0	0	0	0	AT4G18395	Putative uncharacterized protein [Source:UniProtKB/TrEMBL;Acc:Q1PE70]
AT4G18400	7	8	11	13	12	6	AT4G18400	At4g18400 [Source:UniProtKB/TrEMBL;Acc:Q8LEL5]
AT4G18422	50	53	49	12	19	31	AT4G18422	unknown protein; FUNCTIONS IN: molecular_function unknown; INVOLVED IN: biological_process unknown; LOCATED IN: cellular_component unknown; Has 0 Blast hits to 0 proteins in 0 species (source: NCBI BLink). [Source:TAIR;Acc:AT4G18422]
AT4G18425	59	210	222	194	230	179	DMP4	Protein DMP4 [Source:UniProtKB/Swiss-Prot;Acc:Q8L928]
AT4G18430	753	631	654	619	722	834	RABA1E	Ras-related protein RABA1e [Source:UniProtKB/Swiss-Prot;Acc:O49513]
AT4G18440	271	322	448	347	401	291	AT4G18440	Adenylosuccinate lyase [Source:UniProtKB/TrEMBL;Acc:Q8RY94]
AT4G18450	3	2	5	4	3	3	ERF091	Ethylene-responsive transcription factor ERF091 [Source:UniProtKB/Swiss-Prot;Acc:O49515]
AT4G18460	79	71	94	61	78	80	AT4G18460	D-aminoacyl-tRNA deacylase [Source:UniProtKB/TrEMBL;Acc:Q8VZ75]
AT4G18465	443	406	435	433	505	441	AT4G18465	Probable pre-mRNA-splicing factor ATP-dependent RNA helicase DEAH9 [Source:UniProtKB/Swiss-Prot;Acc:F4JRJ6]
AT4G18470	41	43	57	52	61	35	SNI1	Negative regulator of systemic acquired resistance SNI1 [Source:UniProtKB/Swiss-Prot;Acc:Q9SWA6]
AT4G18480	323	331	399	368	413	380	CHLI1	Magnesium-chelatase subunit ChlI-1, chloroplastic [Source:UniProtKB/Swiss-Prot;Acc:P16127]
AT4G18490	73	65	100	80	89	62	AT4G18490	unknown protein; Has 30201 Blast hits to 17322 proteins in 780 species: Archae - 12; Bacteria - 1396; Metazoa - 17338; Fungi - 3422; Plants - 5037; Viruses - 0; Other Eukaryotes - 2996 (source: NCBI BLink). [Source:TAIR;Acc:AT4G18490]
AT4G18500	0	3	3	0	0	0	AT4G18500	Uncharacterized protein AT4g18500 [Source:UniProtKB/TrEMBL;Acc:O49518]
AT4G18501	4	8	11	2	5	5	AT4G18501	Putative uncharacterized protein [Source:UniProtKB/TrEMBL;Acc:Q1G3I1]
AT4G18510	162	215	116	267	285	337	CLE2	CLE2 [Source:UniProtKB/TrEMBL;Acc:A0A178UVM8]
AT4G18520	71	84	122	115	100	81	PCMP-A2	Pentatricopeptide repeat-containing protein At4g18520, chloroplastic [Source:UniProtKB/Swiss-Prot;Acc:Q0WNP3]
AT4G18530	331	270	248	272	326	311	AT4G18530	Protein of unknown function (DUF707) [Source:TAIR;Acc:AT4G18530]
AT4G18540	0	0	0	0	0	0	AT4G18540	Transmembrane protein [Source:UniProtKB/TrEMBL;Acc:O49522]
AT4G18550	118	189	216	264	269	294	AT4G18550	alpha/beta-Hydrolases superfamily protein [Source:TAIR;Acc:AT4G18550]
AT4G18570	267	245	351	244	374	293	AT4G18570	AT4g18560/F28J12_220 [Source:UniProtKB/TrEMBL;Acc:Q8L7S5]
AT4G18580	387	332	396	425	427	437	AT4G18580	At4g18580 [Source:UniProtKB/TrEMBL;Acc:Q8LBN4]
AT4G18590	253	287	318	328	319	300	RPA3B	Replication protein A 14 kDa subunit B [Source:UniProtKB/Swiss-Prot;Acc:Q6NLG7]
AT4G18593	214	246	289	256	248	243	AT4G18593	Probable inactive dual specificity protein phosphatase-like At4g18593 [Source:UniProtKB/Swiss-Prot;Acc:Q570P7]
AT4G18596	0	0	0	1	1	0	AT4G18596	Pollen Ole e 1 allergen and extensin family protein [Source:TAIR;Acc:AT4G18596]
AT4G18600	323	304	386	317	369	338	WAVE5	Scar-like domain-containing protein WAVE 5 [Source:UniProtKB/Swiss-Prot;Acc:Q5XPK0]
AT4G18610	576	428	563	420	507	561	LSH9	Protein LIGHT-DEPENDENT SHORT HYPOCOTYLS 9 [Source:UniProtKB/Swiss-Prot;Acc:Q9SN52]
AT4G18620	1	0	1	1	0	0	PYL13	RCAR7 [Source:UniProtKB/TrEMBL;Acc:A0A178V4P0]
AT4G18630	276	197	394	171	192	173	AT4G18630	Uncharacterized protein At4g18630 [Source:UniProtKB/TrEMBL;Acc:Q8GYP4]
AT4G18640	898	820	1354	877	1180	1032	MDIS2	Protein MALE DISCOVERER 2 [Source:UniProtKB/Swiss-Prot;Acc:C0LGQ4]
AT4G18650	0	4	2	0	1	0	DOGL4	Protein DOG1-like 4 [Source:UniProtKB/Swiss-Prot;Acc:Q84JC2]
AT4G18660	2	0	0	0	0	2	AT4G18660	unknown protein; BEST Arabidopsis thaliana protein match is: unknown protein (TAIR:AT4G18690.1); Has 115 Blast hits to 115 proteins in 20 species: Archae - 0; Bacteria - 0; Metazoa - 0; Fungi - 0; Plants - 115; Viruses - 0; Other Eukaryotes - 0 (sou /.../CBI BLink). [Source:TAIR;Acc:AT4G18660]
AT4G18670	1069	939	1086	972	1234	1062	LRX5	Leucine-rich repeat extensin-like protein 5 [Source:UniProtKB/Swiss-Prot;Acc:Q9SN46]
AT4G18680	0	0	1	0	0	0	AT4G18680	unknown protein; BEST Arabidopsis thaliana protein match is: unknown protein (TAIR:AT4G18690.1); Has 361 Blast hits to 361 proteins in 33 species: Archae - 0; Bacteria - 0; Metazoa - 8; Fungi - 0; Plants - 353; Viruses - 0; Other Eukaryotes - 0 (sou /.../CBI BLink). [Source:TAIR;Acc:AT4G18680]
AT4G18690	0	0	0	0	1	0	DOGL3	Protein DOG1-like 3 [Source:UniProtKB/Swiss-Prot;Acc:Q58FV0]
AT4G18692	0	0	0	0	0	0	AT4G18692	unknown protein; FUNCTIONS IN: molecular_function unknown; INVOLVED IN: biological_process unknown; LOCATED IN: cellular_component unknown; BEST Arabidopsis thaliana protein match is: unknown protein (TAIR:AT3G53342.1); Has 30201 Blast hits to 17322 /.../ins in 780 species: Archae - 12; Bacteria - 1396; Metazoa - 17338; Fungi - 3422; Plants - 5037; Viruses - 0; Other Eukaryotes - 2996 (source: NCBI BLink). [Source:TAIR;Acc:AT4G18692]
AT4G18700	1677	1485	1436	1671	1565	1624	CIPK12	CBL-interacting serine/threonine-protein kinase 12 [Source:UniProtKB/Swiss-Prot;Acc:Q9SN43]
AT4G18710	4241	3949	3935	4570	4918	4937	ASK7	Shaggy-related protein kinase eta [Source:UniProtKB/Swiss-Prot;Acc:Q39011]
AT4G18720	0	0	1	0	0	0	AT4G18720	Transcription factor IIS protein [Source:UniProtKB/TrEMBL;Acc:Q9SN41]
AT4G18725	0	0	0	0	0	0	AT4G18725	pre-tRNA [Source:TAIR;Acc:AT4G18725]
AT4G18730	3683	3674	4529	3943	4856	3453	RPL11D	60S ribosomal protein L11-2 [Source:UniProtKB/Swiss-Prot;Acc:P42794]
AT4G18740	14	24	25	27	35	25	AT4G18740	Rho termination factor [Source:UniProtKB/TrEMBL;Acc:F4JRN0]
AT4G18750	40	40	39	47	33	25	DOT4	Pentatricopeptide repeat-containing protein DOT4, chloroplastic [Source:UniProtKB/Swiss-Prot;Acc:Q9SN39]
AT4G18760	476	339	439	368	388	379	RLP51	Receptor-like protein 51 [Source:UniProtKB/Swiss-Prot;Acc:Q9SN38]
AT4G18770	0	0	0	0	0	0	MYB98	Transcription factor MYB98 [Source:UniProtKB/Swiss-Prot;Acc:Q9S7L2]
AT4G18780	787	733	903	741	940	1120	CESA8	Cellulose synthase (Fragment) [Source:UniProtKB/TrEMBL;Acc:A0A068FHR7]
AT4G18790	0	0	0	0	0	0	NRAMP5	Metal transporter Nramp5 [Source:UniProtKB/Swiss-Prot;Acc:Q9SN36]
AT4G18800	438	386	498	335	459	395	RABA1D	RABA1d [Source:UniProtKB/TrEMBL;Acc:A0A178V3A0]
AT4G18810	41	44	72	69	43	38	AT4G18810	NAD(P)-binding Rossmann-fold superfamily protein [Source:UniProtKB/TrEMBL;Acc:F4JRN8]
AT4G18815	0	0	0	0	0	0	AT4G18815	pre-tRNA [Source:TAIR;Acc:AT4G18815]
AT4G18820	552	550	622	571	730	560	AT4G18820	Protein STICHEL-like 3 [Source:UniProtKB/Swiss-Prot;Acc:F4JRP0]
AT4G18823	0	1	0	0	0	0	AT4G18823	Putative defensin-like protein 27 [Source:UniProtKB/Swiss-Prot;Acc:Q2L6T3]
AT4G18830	0	0	0	0	2	0	OFP5	Transcription repressor OFP5 [Source:UniProtKB/Swiss-Prot;Acc:Q8VZN1]
AT4G18840	48	40	43	36	37	33	PCMP-E101	Pentatricopeptide repeat-containing protein At4g18840 [Source:UniProtKB/Swiss-Prot;Acc:O49399]
AT4G18860	0	1	0	0	0	0	AT4G18860	Uncharacterized protein AT4g18860 [Source:UniProtKB/TrEMBL;Acc:O49401]
AT4G18870	1	2	1	2	3	3	AT4G18870	E2F/DP family winged-helix DNA-binding domain-containing protein [Source:UniProtKB/TrEMBL;Acc:O49402]
AT4G18880	840	793	696	764	720	848	HSFA4A	HSF A4A [Source:UniProtKB/TrEMBL;Acc:A0A178UUP9]
AT4G18890	343	366	389	322	351	358	BEH3	BES1/BZR1 homolog protein 3 [Source:UniProtKB/Swiss-Prot;Acc:O49404]
AT4G18900	0	0	0	0	0	2	AT4G18900	Transducin/WD40 repeat-like superfamily protein [Source:UniProtKB/TrEMBL;Acc:F4JSB9]
AT4G18905	699	694	753	697	791	614	AT4G18905	Transducin/WD40 repeat-like superfamily protein [Source:UniProtKB/TrEMBL;Acc:F4JSC0]
AT4G18910	277	266	369	283	332	373	NIP1-2	Aquaporin NIP1-2 [Source:UniProtKB/Swiss-Prot;Acc:Q8LFP7]
AT4G18920	0	0	0	0	0	0	OBAP2B	Oil body-associated protein 2B [Source:UniProtKB/Swiss-Prot;Acc:Q1PE68]
AT4G18930	2087	1605	1861	1737	2001	2208	AT4G18930	Cyclic phosphodiesterase [Source:UniProtKB/Swiss-Prot;Acc:O04147]
AT4G18940	346	250	378	264	448	571	AT4G18940	RNA ligase/cyclic nucleotide phosphodiesterase family protein [Source:UniProtKB/TrEMBL;Acc:O49408]
AT4G18950	2523	3368	3312	4545	5576	5595	AT4G18950	AT4g18950/F13C5_120 [Source:UniProtKB/TrEMBL;Acc:Q93Z30]
AT4G18960	0	0	0	0	0	0	AG	K-box region and MADS-box transcription factor family protein [Source:TAIR;Acc:AT4G18960]
AT4G18970	5	3	5	4	2	4	AT4G18970	GDSL-like Lipase/Acylhydrolase superfamily protein [Source:UniProtKB/TrEMBL;Acc:F4JSC9]
AT4G18975	154	151	168	190	167	213	AT4G18975	Pentatricopeptide repeat-containing protein At4g18975, chloroplastic [Source:UniProtKB/Swiss-Prot;Acc:Q2V3H0]
AT4G18980	1	7	10	1	11	7	AtS40-3	AtS40-3 [Source:UniProtKB/TrEMBL;Acc:A0A178UY13]
AT4G18990	17	6	15	4	9	16	XTH29	Probable xyloglucan endotransglucosylase/hydrolase protein 29 [Source:UniProtKB/Swiss-Prot;Acc:Q8L7H3]
AT4G19000	0	0	0	0	0	0	IWS2	Transcription elongation factor (TFIIS) family protein [Source:TAIR;Acc:AT4G19000]
AT4G19003	391	352	371	425	468	407	VPS25	Vacuolar protein sorting-associated protein 25 [Source:UniProtKB/Swiss-Prot;Acc:Q8VZC9]
AT4G19006	1185	1160	1223	1116	1203	1087	AT4G19006	Proteasome component (PCI) domain protein [Source:TAIR;Acc:AT4G19006]
AT4G19010	291	245	260	278	252	265	4CLL6	4-coumarate--CoA ligase-like 6 [Source:UniProtKB/Swiss-Prot;Acc:Q84P24]
AT4G19020	662	637	775	645	677	544	CMT2	DNA (cytosine-5)-methyltransferase CMT2 [Source:UniProtKB/Swiss-Prot;Acc:Q94F87]
AT4G19030	2224	1819	2374	1511	1885	1570	NIP1-1	NIP11 [Source:UniProtKB/TrEMBL;Acc:A0A221J3M9]
AT4G19035	0	0	0	0	0	0	LCR7	low-molecular-weight cysteine-rich 7 [Source:TAIR;Acc:AT4G19035]
AT4G19038	0	0	0	0	0	0	LCR15	Defensin-like protein 140 [Source:UniProtKB/Swiss-Prot;Acc:P82730]
AT4G19040	1096	1011	1165	1086	1206	1300	EDR2	ENHANCED DISEASE RESISTANCE 2 [Source:TAIR;Acc:AT4G19040]
AT4G19045	299	322	396	320	386	400	MOB1B	MOB kinase activator-like 1B [Source:UniProtKB/Swiss-Prot;Acc:Q8GYX0]
AT4G19050	13	11	11	18	16	11	AT4G19050	NB-ARC domain containing disease resistance protein [Source:UniProtKB/TrEMBL;Acc:A0A221J431]
AT4G19060	179	171	194	146	148	152	AT4G19060	Probable disease resistance protein At4g19060 [Source:UniProtKB/Swiss-Prot;Acc:Q84WD3]
AT4G19070	175	163	181	169	209	164	AT4G19070	Cadmium-induced protein AS8 [Source:UniProtKB/Swiss-Prot;Acc:P42735]
AT4G19080	28	36	19	33	24	33	AT4G19080	Putative uncharacterized protein [Source:UniProtKB/TrEMBL;Acc:Q1PE67]
AT4G19090	93	85	90	72	111	94	AT4G19090	Transmembrane protein, putative (DUF594) [Source:UniProtKB/TrEMBL;Acc:O50072]
AT4G19095	0	1	0	1	2	0	AT4G19095	Putative uncharacterized protein [Source:UniProtKB/TrEMBL;Acc:Q8L8X7]
AT4G19100	8	16	13	16	24	12	PAM68	Protein PAM68, chloroplastic [Source:UniProtKB/Swiss-Prot;Acc:O49668]
AT4G19110	10431	8769	9411	8628	9292	9796	AT4G19110	Protein kinase superfamily protein [Source:UniProtKB/TrEMBL;Acc:F4JSF8]
AT4G19120	1402	1131	1312	941	1100	886	ERD3	Probable methyltransferase PMT21 [Source:UniProtKB/Swiss-Prot;Acc:Q94II3]
AT4G19130	95	95	109	102	95	108	AT4G19130	Replication factor-A protein 1-related [Source:TAIR;Acc:AT4G19130]
AT4G19140	365	322	354	318	384	400	AT4G19140	At4g19140 [Source:UniProtKB/TrEMBL;Acc:Q147I3]
AT4G19150	295	302	320	328	366	297	AT4G19150	Ankyrin repeat family protein [Source:UniProtKB/TrEMBL;Acc:Q8GX17]
AT4G19160	2254	1963	2545	4868	5718	5220	AT4G19160	unknown protein; Has 35333 Blast hits to 34131 proteins in 2444 species: Archae - 798; Bacteria - 22429; Metazoa - 974; Fungi - 991; Plants - 531; Viruses - 0; Other Eukaryotes - 9610 (source: NCBI BLink). [Source:TAIR;Acc:AT4G19160]
AT4G19170	16	17	24	23	34	28	CCD4	Probable carotenoid cleavage dioxygenase 4, chloroplastic [Source:UniProtKB/Swiss-Prot;Acc:O49675]
AT4G19180	621	540	611	616	647	562	APY7	Probable apyrase 7 [Source:UniProtKB/Swiss-Prot;Acc:F4JSH1]
AT4G19185	675	566	635	610	702	635	AT4G19185	WAT1-related protein [Source:UniProtKB/TrEMBL;Acc:A0A178UVH6]
AT4G19190	736	694	722	756	865	874	AT4G19190	Uncharacterized zinc finger CCHC domain-containing protein At4g19190 [Source:UniProtKB/Swiss-Prot;Acc:Q8VZ67]
AT4G19191	30	20	35	17	32	27	PCMP-E1	Pentatricopeptide repeat-containing protein At4g19191, mitochondrial [Source:UniProtKB/Swiss-Prot;Acc:P0C8Q2]
AT4G19200	2639	2043	2285	2255	2345	2663	AT4G19200	At4g19200 [Source:UniProtKB/TrEMBL;Acc:Q9M0L8]
AT4G19210	3328	3179	3440	3253	3596	3373	ABCE2	ABC transporter E family member 2 [Source:UniProtKB/Swiss-Prot;Acc:Q8LPJ4]
AT4G19220	29	28	26	25	27	25	PCMP-E2	Pentatricopeptide repeat-containing protein At4g19220, mitochondrial [Source:UniProtKB/Swiss-Prot;Acc:O49680]
AT4G19230	1411	928	683	670	519	671	CYP707A1	Cytochrome P450, family 707, subfamily A, polypeptide 1 [Source:UniProtKB/TrEMBL;Acc:A8MRX5]
AT4G19240	0	0	0	0	0	0	AT4G19240	Uncharacterized protein AT4g19240 [Source:UniProtKB/TrEMBL;Acc:O49681]
AT4G19250	0	0	0	0	0	0	AT4G19250	Galactose oxidase/kelch repeat superfamily protein [Source:UniProtKB/TrEMBL;Acc:O65696]
AT4G19260	0	0	0	0	0	0	AT4G19260	Galactose oxidase/kelch repeat superfamily protein [Source:UniProtKB/TrEMBL;Acc:O65697]
AT4G19270	0	0	0	0	0	0	AT4G19270	Uncharacterized protein AT4g19270 [Source:UniProtKB/TrEMBL;Acc:Q9LDP7]
AT4G19275	0	0	0	0	0	0	AT4G19275	Galactose oxidase/kelch repeat protein [Source:UniProtKB/TrEMBL;Acc:C6EMY9]
AT4G19330	0	0	0	0	0	0	CTG10	F-box/kelch-repeat protein At4g19330 [Source:UniProtKB/Swiss-Prot;Acc:O65704]
AT4G19340	0	0	0	0	0	0	AT4G19340	SCD6 protein-like protein [Source:UniProtKB/TrEMBL;Acc:O65705]
AT4G19350	333	332	354	320	436	392	EMB3006	At4g19350 [Source:UniProtKB/TrEMBL;Acc:Q8LAF5]
AT4G19360	0	0	0	0	0	0	AT4G19360	SCD6 protein-like protein [Source:UniProtKB/TrEMBL;Acc:O65707]
AT4G19370	266	310	251	279	317	309	AT4G19370	Chitin synthase, putative (DUF1218) [Source:UniProtKB/TrEMBL;Acc:O65708]
AT4G19380	2	0	1	4	0	1	AT4G19380	Long-chain fatty alcohol dehydrogenase family protein [Source:TAIR;Acc:AT4G19380]
AT4G19390	134	96	77	130	105	145	AT4G19390	AT4g19390/T5K18_170 [Source:UniProtKB/TrEMBL;Acc:Q94JM4]
AT4G19395	0	0	0	0	0	0	MIR168A	MIR168/MIR168A; miRNA [Source:TAIR;Acc:AT4G19395]
AT4G19400	0	0	0	0	0	0	AT4G19400	At4g19400 [Source:UniProtKB/TrEMBL;Acc:Q29Q75]
AT4G19410	3340	3248	3107	3558	3365	3045	AT4G19410	Pectin acetylesterase [Source:UniProtKB/TrEMBL;Acc:F4JT64]
AT4G19420	367	411	329	430	478	541	AT4G19420	Pectinacetylesterase family protein [Source:TAIR;Acc:AT4G19420]
AT4G19430	0	0	0	0	0	0	AT4G19430	At4g19430 [Source:UniProtKB/TrEMBL;Acc:Q67Y03]
AT4G19440	264	261	302	251	275	255	AT4G19440	Pentatricopeptide repeat-containing protein At4g19440, chloroplastic [Source:UniProtKB/Swiss-Prot;Acc:Q940A6]
AT4G19450	624	447	479	473	408	453	AT4G19450	Major facilitator superfamily protein [Source:UniProtKB/TrEMBL;Acc:Q8H132]
AT4G19460	53	63	100	33	41	52	AT4G19460	Glycosyltransferase [Source:UniProtKB/TrEMBL;Acc:F4JT73]
AT4G19470	0	1	0	0	0	0	AT4G19470	Leucine-rich repeat (LRR) family protein [Source:UniProtKB/TrEMBL;Acc:O49465]
AT4G19480	0	0	0	0	0	0	AT4G19480	Uncharacterized protein AT4g19480 [Source:UniProtKB/TrEMBL;Acc:O49466]
AT4G19485	0	0	0	0	0	0	AT4G19485	-
AT4G19490	2315	2185	2419	2264	2557	2483	VPS54	Vacuolar protein sorting-associated protein 54, chloroplastic [Source:UniProtKB/Swiss-Prot;Acc:F4JT76]
AT4G19500	700	714	706	807	855	821	RPP2A	Disease resistance protein RPP2A [Source:UniProtKB/Swiss-Prot;Acc:F4JT78]
AT4G19510	534	460	515	547	552	651	AT4G19510	Disease resistance protein (TIR-NBS-LRR class) [Source:TAIR;Acc:AT4G19510]
AT4G19520	243	151	157	159	180	295	AT4G19520	Probable disease resistance protein At4g19520 [Source:UniProtKB/Swiss-Prot;Acc:F4JT82]
AT4G19530	4	6	3	10	12	7	AT4G19530	disease resistance protein (TIR-NBS-LRR class) family [Source:TAIR;Acc:AT4G19530]
AT4G19540	161	162	159	173	162	151	INDL	ATP binding protein-like [Source:UniProtKB/TrEMBL;Acc:O49472]
AT4G19550	51	58	62	50	49	28	AT4G19550	Zinc ion binding / transcription regulator [Source:UniProtKB/TrEMBL;Acc:F4JT86]
AT4G19560	16	24	17	10	21	20	CYCT1-2	Cyclin-T1-2 [Source:UniProtKB/Swiss-Prot;Acc:Q56YF8]
AT4G19570	4	0	0	2	0	0	AT4G19570	Chaperone DnaJ-domain superfamily protein [Source:UniProtKB/TrEMBL;Acc:Q84TH2]
AT4G19580	0	0	0	0	0	0	AT4G19580	DNAJ heat shock N-terminal domain-containing protein [Source:UniProtKB/TrEMBL;Acc:F4JT89]
AT4G19590	27	7	26	9	26	17	AT4G19590	Chaperone DnaJ-domain superfamily protein [Source:TAIR;Acc:AT4G19590]
AT4G19600	757	778	762	796	788	850	CYCT1-4	Cyclin-T1-4 [Source:UniProtKB/Swiss-Prot;Acc:Q8GYM6]
AT4G19610	594	580	777	547	710	600	AT4G19610	Nucleotide/nucleic acid binding protein [Source:UniProtKB/TrEMBL;Acc:F4JT92]
AT4G19620	0	0	0	0	0	0	AT4G19620	Uncharacterized protein AT4g19620 [Source:UniProtKB/TrEMBL;Acc:O49479]
AT4G19630	0	4	1	2	0	1	AT4G19630	Winged-helix DNA-binding transcription factor family protein [Source:UniProtKB/TrEMBL;Acc:Q8L7H2]
AT4G19640	2741	2506	2613	2491	2771	2961	RABF2B	RABF2B [Source:UniProtKB/TrEMBL;Acc:A0A178UXV7]
AT4G19645	84	52	76	72	98	94	AT4G19645	At4g19645 [Source:UniProtKB/TrEMBL;Acc:Q8GSI6]
AT4G19650	99	89	96	91	78	109	AT4G19650	Mitochondrial transcription termination factor family protein [Source:TAIR;Acc:AT4G19650]
AT4G19660	1280	961	1185	1219	1489	1397	NPR4	NPR1-like protein 4 [Source:TAIR;Acc:AT4G19660]
AT4G19670	1616	1419	1640	1530	1682	1656	AT4G19670	RBR-type E3 ubiquitin transferase [Source:UniProtKB/TrEMBL;Acc:O81849]
AT4G19680	38	127	119	135	96	84	IRT2	Fe(2+) transport protein 2 [Source:UniProtKB/Swiss-Prot;Acc:O81850]
AT4G19690	1180	9016	4233	7224	4734	1755	IRT1	Fe(2+) transport protein 1 [Source:UniProtKB/Swiss-Prot;Acc:Q38856]
AT4G19700	514	243	478	302	564	476	BOI	E3 ubiquitin-protein ligase BOI [Source:UniProtKB/Swiss-Prot;Acc:O81851]
AT4G19710	738	821	908	754	878	685	AKHSDH2	Bifunctional aspartokinase/homoserine dehydrogenase 2, chloroplastic [Source:UniProtKB/Swiss-Prot;Acc:O81852]
AT4G19720	467	489	431	462	587	636	AT4G19720	Glycosyl hydrolase family protein with chitinase insertion domain [Source:TAIR;Acc:AT4G19720]
AT4G19730	0	0	0	0	0	0	AT4G19730	Glycosyl hydrolase family 18 protein [Source:UniProtKB/TrEMBL;Acc:O81854]
AT4G19740	0	0	0	0	0	0	AT4G19740	Glycosyl hydrolase family 18 protein [Source:UniProtKB/TrEMBL;Acc:Q1PE65]
AT4G19750	0	0	0	0	0	0	AT4G19750	Glycosyl hydrolase family protein with chitinase insertion domain-containing protein [Source:UniProtKB/TrEMBL;Acc:F4JTY7]
AT4G19760	0	0	0	0	0	0	AT4G19760	Glycosyl hydrolase family protein with chitinase insertion domain-containing protein [Source:UniProtKB/TrEMBL;Acc:F4JTY8]
AT4G19770	0	0	1	1	0	0	AT4G19770	Glycosyl hydrolase family protein with chitinase insertion domain-containing protein [Source:UniProtKB/TrEMBL;Acc:F4JTY9]
AT4G19800	0	0	0	0	0	0	AT4G19800	Chitinase-like protein [Source:UniProtKB/TrEMBL;Acc:O81861]
AT4G19810	960	868	1290	878	1045	871	ChiC	Class V chitinase [Source:UniProtKB/Swiss-Prot;Acc:O81862]
AT4G19820	2	0	0	2	0	0	AT4G19820	Glycosyl hydrolase family protein with chitinase insertion domain [Source:TAIR;Acc:AT4G19820]
AT4G19830	95	72	84	74	85	97	FKBP17-1	Peptidyl-prolyl cis-trans isomerase FKBP17-1, chloroplastic [Source:UniProtKB/Swiss-Prot;Acc:O81864]
AT4G19840	911	788	630	927	841	1022	PP2A1	Protein PHLOEM PROTEIN 2-LIKE A1 [Source:UniProtKB/Swiss-Prot;Acc:O81865]
AT4G19850	1	0	0	0	0	0	ATPP2-A2	Lectin-like protein [Source:UniProtKB/TrEMBL;Acc:F4JTZ6]
AT4G19860	4166	4587	4408	5816	5834	6637	LCAT4	Lecithin-cholesterol acyltransferase-like 4 [Source:UniProtKB/Swiss-Prot;Acc:Q71N54]
AT4G19865	53	57	66	75	68	54	AT4G19865	F-box/kelch-repeat protein At4g19865 [Source:UniProtKB/Swiss-Prot;Acc:P0C2G4]
AT4G19870	88	87	75	100	104	84	AT4G19870	F-box/kelch-repeat protein At4g19870 [Source:UniProtKB/Swiss-Prot;Acc:Q8GXF6]
AT4G19880	17225	14936	12897	14427	14429	16928	AT4G19880	Glutathione S-transferase family protein [Source:UniProtKB/TrEMBL;Acc:F4JU03]
AT4G19890	107	113	115	116	116	109	AT4G19890	Pentatricopeptide repeat-containing protein At4g19890 [Source:UniProtKB/Swiss-Prot;Acc:P0C8Q3]
AT4G19900	393	353	389	371	406	316	AT4G19900	Glycosyltransferase (Fragment) [Source:UniProtKB/TrEMBL;Acc:W8Q6J5]
AT4G19905	0	0	0	0	0	0	LCR38	Defensin-like protein 164 [Source:UniProtKB/Swiss-Prot;Acc:P82753]
AT4G19910	0	0	0	0	0	0	AT4G19910	Toll-Interleukin-Resistance (TIR) domain family protein [Source:UniProtKB/TrEMBL;Acc:F4JU08]
AT4G19920	90	60	76	110	138	173	AT4G19920	Toll-Interleukin-Resistance (TIR) domain family protein [Source:UniProtKB/TrEMBL;Acc:F4JU09]
AT4G19925	11	5	5	7	10	13	AT4G19925	Toll-Interleukin-Resistance (TIR) domain family protein [Source:UniProtKB/TrEMBL;Acc:F4JU10]
AT4G19930	0	0	0	0	0	0	AT4G19930	F-box/kelch-repeat protein At4g19930 [Source:UniProtKB/Swiss-Prot;Acc:O49420]
AT4G19940	0	0	1	0	0	0	AT4G19940	F-box protein At4g19940 [Source:UniProtKB/Swiss-Prot;Acc:O49421]
AT4G19950	70	46	96	53	75	70	AT4G19950	At4g19950 [Source:UniProtKB/TrEMBL;Acc:Q6DBH7]
AT4G19960	194	161	219	178	218	232	KUP9	K+ uptake permease 9 [Source:TAIR;Acc:AT4G19960]
AT4G19970	94	13	43	12	57	66	AT4G19970	CONTAINS InterPro DOMAIN/s: Nucleotide-diphospho-sugar transferase, predicted (InterPro:IPR005069); BEST Arabidopsis thaliana protein match is: Nucleotide-diphospho-sugar transferase family protein (TAIR:AT5G44820.1); Has 801 Blast hits to 466 prote /.../ 35 species: Archae - 0; Bacteria - 0; Metazoa - 2; Fungi - 0; Plants - 750; Viruses - 0; Other Eukaryotes - 49 (source: NCBI BLink). [Source:TAIR;Acc:AT4G19970]
AT4G19975	161	58	119	52	79	90	AT4G19975	Glycosyltransferase [Source:UniProtKB/TrEMBL;Acc:A0A1P8B5X7]
AT4G19980	27	35	43	55	69	46	AT4G19980	Putative uncharacterized protein [Source:UniProtKB/TrEMBL;Acc:Q3E9Y5]
AT4G19985	84	81	90	73	82	77	AT4G19985	Acyl-CoA N-acyltransferases (NAT) superfamily protein [Source:TAIR;Acc:AT4G19985]
AT4G19990	802	656	641	592	672	746	FRS1	FAR1-related sequence 1 [Source:UniProtKB/TrEMBL;Acc:F4JU19]
AT4G20000	143	195	140	221	202	219	AT4G20000	At4g20000 [Source:UniProtKB/TrEMBL;Acc:O49427]
AT4G20010	294	346	289	306	332	372	OSB2	PTAC9 [Source:UniProtKB/TrEMBL;Acc:A0A178UX75]
AT4G20020	506	594	677	612	771	503	MORF1	Multiple organellar RNA editing factor 1, mitochondrial [Source:UniProtKB/Swiss-Prot;Acc:O49429]
AT4G20030	66	61	73	97	91	73	AT4G20030	At4g20030 [Source:UniProtKB/TrEMBL;Acc:Q67XI5]
AT4G20040	63	37	59	58	57	49	AT4G20040	AT4g20040/F18F4_140 [Source:UniProtKB/TrEMBL;Acc:Q944M6]
AT4G20050	24	58	79	48	73	51	QRT3	Pectin lyase-like superfamily protein [Source:TAIR;Acc:AT4G20050]
AT4G20060	241	190	198	194	209	243	EMB1895	ARM repeat superfamily protein [Source:UniProtKB/TrEMBL;Acc:O49433]
AT4G20070	1356	1033	827	1172	1277	1489	AAH	Allantoate deiminase [Source:UniProtKB/Swiss-Prot;Acc:O49434]
AT4G20080	0	0	0	0	0	0	AT4G20080	Calcium-dependent lipid-binding (CaLB domain) plant phosphoribosyltransferase family protein [Source:UniProtKB/TrEMBL;Acc:O49435]
AT4G20090	109	120	165	151	167	139	EMB1025	Pentatricopeptide repeat-containing protein At4g20090 [Source:UniProtKB/Swiss-Prot;Acc:O49436]
AT4G20095	0	0	0	1	1	1	AT4G20095	Protein of unknown function (DUF626) [Source:TAIR;Acc:AT4G20095]
AT4G20100	0	0	0	0	0	0	AT4G20100	PQ-loop repeat family protein / transmembrane family protein [Source:UniProtKB/TrEMBL;Acc:O49437]
AT4G20110	6831	6238	7019	6395	8060	9321	VSR7	VACUOLAR SORTING RECEPTOR 7 [Source:UniProtKB/TrEMBL;Acc:F4JUS0]
AT4G20115	0	0	0	0	0	0	AT4G20115	pre-tRNA [Source:TAIR;Acc:AT4G20115]
AT4G20130	153	158	175	234	223	210	PTAC14	Protein PLASTID TRANSCRIPTIONALLY ACTIVE 14 [Source:UniProtKB/Swiss-Prot;Acc:Q84JF5]
AT4G20140	1347	1261	1306	1161	1182	1416	GSO1	LRR receptor-like serine/threonine-protein kinase GSO1 [Source:UniProtKB/Swiss-Prot;Acc:C0LGQ5]
AT4G20150	4456	3947	4738	4176	4568	4538	AT4G20150	Excitatory amino acid transporter [Source:UniProtKB/TrEMBL;Acc:Q94AL6]
AT4G20160	12	5	15	1	14	25	AT4G20160	LOCATED IN: chloroplast; EXPRESSED IN: 6 plant structures; EXPRESSED DURING: L mature pollen stage, M germinated pollen stage, 4 anthesis, petal differentiation and expansion stage; BEST Arabidopsis thaliana protein match is: RING/U-box superfamily /.../n (TAIR:AT1G30860.1); Has 64917 Blast hits to 39974 proteins in 1949 species: Archae - 279; Bacteria - 7425; Metazoa - 26604; Fungi - 5788; Plants - 3193; Viruses - 275; Other Eukaryotes - 21353 (source: NCBI BLink). [Source:TAIR;Acc:AT4G20160]
AT4G20170	378	334	338	346	400	342	GALS3	Galactan beta-1,4-galactosyltransferase GALS3 [Source:UniProtKB/Swiss-Prot;Acc:O65431]
AT4G20190	12	6	24	13	25	18	AT4G20190	Uncharacterized protein AT4g20190 [Source:UniProtKB/TrEMBL;Acc:O65433]
AT4G20200	0	0	0	0	0	0	TPS07	Putative terpenoid synthase 7 [Source:UniProtKB/Swiss-Prot;Acc:O65434]
AT4G20210	200	127	139	165	157	153	TPS08	Terpenoid synthase 8 [Source:UniProtKB/Swiss-Prot;Acc:O65435]
AT4G20220	0	0	0	0	1	0	AT4G20220	Reverse transcriptase (RNA-dependent DNA polymerase) [Source:UniProtKB/TrEMBL;Acc:O65436]
AT4G20230	281	246	282	244	311	270	AT4G20230	Terpenoid cyclases/Protein prenyltransferases superfamily protein [Source:TAIR;Acc:AT4G20230]
AT4G20235	209	172	142	152	120	168	CYP71A28	cytochrome P450, family 71, subfamily A, polypeptide 28 [Source:TAIR;Acc:AT4G20235]
AT4G20240	1635	1172	1343	807	1176	1006	CYP71A27	cytochrome P450, family 71, subfamily A, polypeptide 27 [Source:TAIR;Acc:AT4G20240]
AT4G20250	0	0	0	0	0	0	AT4G20250	Uncharacterized protein AT4g20250 [Source:UniProtKB/TrEMBL;Acc:O65439]
AT4G20260	18574	15514	15467	15517	15714	18326	PCAP1	plasma-membrane associated cation-binding protein 1 [Source:TAIR;Acc:AT4G20260]
AT4G20270	2297	1937	2058	1977	2043	2140	BAM3	Leucine-rich repeat receptor-like serine/threonine-protein kinase BAM3 [Source:UniProtKB/Swiss-Prot;Acc:O65440]
AT4G20280	520	402	487	454	425	419	TAF11	Transcription initiation factor TFIID subunit 11 [Source:UniProtKB/Swiss-Prot;Acc:Q9M565]
AT4G20290	0	0	0	0	0	0	AT4G20290	At4g20290 [Source:UniProtKB/TrEMBL;Acc:A2RVJ6]
AT4G20300	2559	2075	1904	1610	1656	1947	AT4G20300	Serine/Threonine-kinase, putative (DUF1639) [Source:UniProtKB/TrEMBL;Acc:Q8L603]
AT4G20310	149	115	170	113	164	160	S2P	Site-2 protease [Source:UniProtKB/TrEMBL;Acc:A0A0F6SCX9]
AT4G20320	1835	1317	1289	1356	1604	1554	AT4G20320	CTP synthase [Source:UniProtKB/TrEMBL;Acc:Q0WRY1]
AT4G20325	112	117	112	124	143	77	AT4G20325	Ribonuclease H2 subunit B [Source:UniProtKB/TrEMBL;Acc:A8MRG8]
AT4G20330	891	899	949	887	979	994	AT4G20330	Transcription initiation factor IIE subunit beta [Source:UniProtKB/TrEMBL;Acc:Q9SUP3]
AT4G20340	402	365	424	462	453	441	AT4G20340	Transcription factor TFIIE, alpha subunit [Source:UniProtKB/TrEMBL;Acc:F4JUV3]
AT4G20350	123	103	138	124	124	117	AT4G20350	Oxidoreductase [Source:UniProtKB/TrEMBL;Acc:Q9SUP1]
AT4G20360	0	0	0	0	0	1	TUFA	Elongation factor Tu, chloroplastic [Source:UniProtKB/Swiss-Prot;Acc:P17745]
AT4G20362	119	173	153	194	201	136	AT4G20362	other RNA [Source:TAIR;Acc:AT4G20362]
AT4G20370	0	0	0	1	1	1	TSF	Protein of the phosphatidylethanolamine-binding protein (PEBP) family [Source:UniProtKB/TrEMBL;Acc:Q587R2]
AT4G20380	757	732	668	872	937	932	LSD1	LSD1 zinc finger family protein [Source:UniProtKB/TrEMBL;Acc:F4JUW0]
AT4G20390	2447	2810	2610	2214	2061	2248	AT4G20390	CASP-like protein 1B2 [Source:UniProtKB/Swiss-Prot;Acc:Q9SUP0]
AT4G20400	1269	1090	1156	1181	1320	1295	JMJ14	Probable lysine-specific demethylase JMJ14 [Source:UniProtKB/Swiss-Prot;Acc:Q8GUI6]
AT4G20410	1272	1107	1384	1232	1484	1432	GSNAP	gamma-soluble NSF attachment protein [Source:TAIR;Acc:AT4G20410]
AT4G20420	0	0	0	0	0	0	AT4G20420	At4g20420 [Source:UniProtKB/TrEMBL;Acc:Q9SUN7]
AT4G20430	380	323	368	261	359	244	SBT2.2	Subtilisin-like protease SBT2.2 [Source:UniProtKB/Swiss-Prot;Acc:Q9SUN6]
AT4G20440	881	803	1097	886	1060	805	SMB	Small nuclear ribonucleoprotein-associated protein [Source:UniProtKB/TrEMBL;Acc:A0A178V576]
AT4G20450	24	31	57	26	63	68	AT4G20450	Probable LRR receptor-like serine/threonine-protein kinase At4g20450 [Source:UniProtKB/Swiss-Prot;Acc:C0LGQ7]
AT4G20460	1206	890	1005	762	954	1027	AT4G20460	Probable UDP-arabinose 4-epimerase 3 [Source:UniProtKB/Swiss-Prot;Acc:Q9SUN3]
AT4G20470	3	1	6	1	0	4	AT4G20470	Transmembrane protein [Source:UniProtKB/TrEMBL;Acc:Q9SUN2]
AT4G20480	1147	1014	1135	1176	1287	1378	AT4G20480	Putative endonuclease or glycosyl hydrolase [Source:UniProtKB/TrEMBL;Acc:Q8H1G2]
AT4G20520	0	0	0	0	0	0	AT4G20520	RNA binding / RNA-directed DNA polymerase [Source:UniProtKB/TrEMBL;Acc:Q9SUM7]
AT4G20530	0	0	0	0	0	0	AT4G20530	Protein with domains of unknown function (DUF26 and DUF1204) [Source:TAIR;Acc:AT4G20530]
AT4G20535	0	0	0	0	0	0	AT4G20535	Receptor-like kinase [Source:UniProtKB/TrEMBL;Acc:A0A1P8B417]
AT4G20540	0	0	0	0	0	0	AT4G20540	Protein with domains of unknown function (DUF26 and DUF1204) [Source:TAIR;Acc:AT4G20540]
AT4G20545	0	0	0	0	0	0	AT4G20545	Receptor-like kinase [Source:UniProtKB/TrEMBL;Acc:A0A1P8B417]
AT4G20550	0	0	0	0	0	0	AT4G20550	Protein with domains of unknown function (DUF26 and DUF1204) [Source:TAIR;Acc:AT4G20550]
AT4G20555	0	0	0	0	0	0	AT4G20555	Receptor-like kinase [Source:UniProtKB/TrEMBL;Acc:A0A1P8B417]
AT4G20560	0	0	0	0	0	0	AT4G20560	Protein with domains of unknown function (DUF26 and DUF1204) [Source:TAIR;Acc:AT4G20560]
AT4G20565	0	0	0	0	0	0	AT4G20565	Receptor-like kinase [Source:UniProtKB/TrEMBL;Acc:A0A1P8B417]
AT4G20570	0	0	0	0	0	0	AT4G20570	Protein with domains of unknown function (DUF26 and DUF1204) [Source:TAIR;Acc:AT4G20570]
AT4G20575	0	0	0	0	0	0	AT4G20575	Receptor-like kinase [Source:UniProtKB/TrEMBL;Acc:A0A1P8B417]
AT4G20580	0	0	0	0	0	0	CRRSP48	Cysteine-rich repeat secretory protein 49 [Source:UniProtKB/Swiss-Prot;Acc:P0CJ56]
AT4G20590	0	0	0	0	0	0	CRRSP48	Cysteine-rich repeat secretory protein 49 [Source:UniProtKB/Swiss-Prot;Acc:P0CJ56]
AT4G20600	0	0	0	0	0	0	CRRSP48	Cysteine-rich repeat secretory protein 49 [Source:UniProtKB/Swiss-Prot;Acc:P0CJ56]
AT4G20610	0	0	0	0	0	0	CRRSP48	Cysteine-rich repeat secretory protein 49 [Source:UniProtKB/Swiss-Prot;Acc:P0CJ56]
AT4G20620	0	0	0	0	0	0	CRRSP48	Cysteine-rich repeat secretory protein 49 [Source:UniProtKB/Swiss-Prot;Acc:P0CJ56]
AT4G20630	0	0	0	0	0	0	CRRSP48	Cysteine-rich repeat secretory protein 49 [Source:UniProtKB/Swiss-Prot;Acc:P0CJ56]
AT4G20640	0	0	0	0	0	0	CRRSP48	Cysteine-rich repeat secretory protein 49 [Source:UniProtKB/Swiss-Prot;Acc:P0CJ56]
AT4G20645	0	0	0	0	0	0	AT4G20645	Cysteine-rich receptor-like kinase [Source:UniProtKB/TrEMBL;Acc:A0A1P8B658]
AT4G20650	0	0	1	0	0	0	AT4G20650	receptor-like protein kinase-related [Source:TAIR;Acc:AT4G20650]
AT4G20670	0	0	0	0	0	0	CRRSP41	Cysteine-rich repeat secretory protein 41 [Source:UniProtKB/Swiss-Prot;Acc:Q9SVI0]
AT4G20680	0	0	0	0	0	0	CRRSP40	Putative cysteine-rich repeat secretory protein 40 [Source:UniProtKB/Swiss-Prot;Acc:Q9SVH9]
AT4G20690	1	3	2	5	2	3	AT4G20690	Uncharacterized protein AT4g20690 [Source:UniProtKB/TrEMBL;Acc:Q9SVH8]
AT4G20700	1	0	2	0	1	0	AT4G20700	RNA-binding reverse transcriptase, putative (DUF1204) [Source:UniProtKB/TrEMBL;Acc:Q9SVH7]
AT4G20703	0	0	0	0	0	0	AT4G20703	-
AT4G20707	0	0	1	0	0	0	AT4G20707	Receptor-like kinase [Source:UniProtKB/TrEMBL;Acc:A0A1P8B786]
AT4G20720	297	249	308	326	320	347	AT4G20720	Dentin sialophosphoprotein-like protein [Source:UniProtKB/TrEMBL;Acc:F4JVM4]
AT4G20735	3	4	0	0	7	3	AT4G20735	-
AT4G20740	116	125	144	145	151	156	AT4G20740	Pentatricopeptide repeat-containing protein At4g20740 [Source:UniProtKB/Swiss-Prot;Acc:Q9SVH3]
AT4G20760	103	110	136	138	153	114	AT4G20760	NAD(P)-binding Rossmann-fold superfamily protein [Source:TAIR;Acc:AT4G20760]
AT4G20770	33	24	36	18	30	25	PCMP-E35	Pentatricopeptide repeat-containing protein At4g20770 [Source:UniProtKB/Swiss-Prot;Acc:Q9SVH0]
AT4G20780	922	928	992	1037	1197	1383	CML42	Calcium-binding protein CML42 [Source:UniProtKB/Swiss-Prot;Acc:Q9SVG9]
AT4G20790	0	0	0	0	0	0	AT4G20790	Leucine-rich repeat protein kinase family protein [Source:UniProtKB/TrEMBL;Acc:Q9SVG8]
AT4G20800	0	0	0	0	0	0	AT4G20800	Berberine bridge enzyme-like 17 [Source:UniProtKB/Swiss-Prot;Acc:Q9SVG7]
AT4G20810	0	0	0	0	0	0	AT4G20810	Transcription initiation factor IIE (TFIIE) alpha subunit family protein / general transcription factor TFIIE family protein [Source:UniProtKB/TrEMBL;Acc:Q9SVG6]
AT4G20820	753	542	1036	1204	1438	1187	AT4G20820	Berberine bridge enzyme-like 18 [Source:UniProtKB/Swiss-Prot;Acc:Q9SVG5]
AT4G20830	1172	1207	1114	1425	1564	1632	AT4G20830	Berberine bridge enzyme-like 19 [Source:UniProtKB/Swiss-Prot;Acc:Q9SVG4]
AT4G20835	0	0	0	0	0	0	AT4G20835	-
AT4G20840	830	654	862	956	1142	1039	AT4G20840	Berberine bridge enzyme-like 21 [Source:UniProtKB/Swiss-Prot;Acc:Q9SVG3]
AT4G20850	10734	10386	10999	11219	11761	12004	TPP2	Tripeptidyl-peptidase 2 [Source:UniProtKB/Swiss-Prot;Acc:F4JVN6]
AT4G20860	6804	7511	8242	8759	7720	9117	FAD-OXR	Berberine bridge enzyme-like 22 [Source:UniProtKB/Swiss-Prot;Acc:Q9SUC6]
AT4G20870	727	729	816	776	881	807	FAH2	Dihydroceramide fatty acyl 2-hydroxylase FAH2 [Source:UniProtKB/Swiss-Prot;Acc:Q9SUC5]
AT4G20880	573	415	583	509	537	588	AT4G20880	Ethylene-regulated transcript 2 (ERT2) [Source:UniProtKB/TrEMBL;Acc:Q9SUC4]
AT4G20890	4552	4032	4425	4088	4382	3909	TUBB9	Tubulin beta chain [Source:UniProtKB/TrEMBL;Acc:A0A178UU99]
AT4G20900	2	0	0	0	0	0	MS5	Tetratricopeptide repeat (TPR)-like superfamily protein [Source:TAIR;Acc:AT4G20900]
AT4G20910	235	200	277	222	277	234	HEN1	Small RNA 2'-O-methyltransferase [Source:UniProtKB/Swiss-Prot;Acc:Q9C5Q8]
AT4G20920	24	8	15	8	19	13	AT4G20920	double-stranded RNA-binding domain (DsRBD)-containing protein [Source:TAIR;Acc:AT4G20920]
AT4G20930	119	76	110	106	109	110	AT4G20930	Probable 3-hydroxyisobutyrate dehydrogenase, mitochondrial [Source:UniProtKB/Swiss-Prot;Acc:Q9SUC0]
AT4G20935	15	18	27	15	13	13	AT4G20935	Uncharacterized protein (Fragment) [Source:UniProtKB/TrEMBL;Acc:A0A1P8B7P2]
AT4G20940	218	212	285	260	264	216	AT4G20940	Probable LRR receptor-like serine/threonine-protein kinase At4g20940 [Source:UniProtKB/Swiss-Prot;Acc:C0LGQ9]
AT4G20947	0	0	0	0	0	0	AT4G20947	Putative RNA-binding protein [Source:UniProtKB/TrEMBL;Acc:A0A1P8B3W3]
AT4G20953	0	1	5	3	0	1	AT4G20953	-
AT4G20960	182	199	200	246	247	194	PYRD	Riboflavin biosynthesis protein PYRD, chloroplastic [Source:UniProtKB/Swiss-Prot;Acc:Q8GWP5]
AT4G20970	0	0	0	0	0	0	BHLH162	Transcription factor bHLH162 [Source:UniProtKB/Swiss-Prot;Acc:F4JIJ7]
AT4G20980	1837	1513	1912	1443	1776	1407	TIF3D1	Eukaryotic translation initiation factor 3 subunit D [Source:UniProtKB/Swiss-Prot;Acc:P56820]
AT4G20990	5	0	5	6	4	4	ACA4	Alpha carbonic anhydrase 4 [Source:UniProtKB/Swiss-Prot;Acc:F4JIK2]
AT4G21000	0	0	0	0	0	0	ACA6	Alpha carbonic anhydrase 6 [Source:UniProtKB/Swiss-Prot;Acc:Q9SUB4]
AT4G21010	0	0	0	0	0	0	AT4G21010	Transcription initiation factor IIE subunit beta [Source:UniProtKB/TrEMBL;Acc:Q9SUB3]
AT4G21020	5	0	1	1	0	2	AT4G21020	Late embryogenesis abundant protein (LEA) family protein [Source:UniProtKB/TrEMBL;Acc:Q9SUB2]
AT4G21030	0	0	0	0	0	0	DOF4.2	Dof zinc finger protein DOF4.2 [Source:UniProtKB/Swiss-Prot;Acc:Q9SUB1]
AT4G21040	1	0	0	0	0	0	DOF4.3	Dof zinc finger protein DOF4.3 [Source:UniProtKB/Swiss-Prot;Acc:Q9SUB0]
AT4G21050	0	0	0	0	0	0	DOF4.4	Dof zinc finger protein DOF4.4 [Source:UniProtKB/Swiss-Prot;Acc:Q9SUA9]
AT4G21060	352	315	329	284	298	354	AT4G21060	Galactosyltransferase family protein [Source:UniProtKB/TrEMBL;Acc:F4JIK9]
AT4G21063	1	0	1	2	0	0	AT4G21063	-
AT4G21065	40	38	46	32	39	33	PCMP-H28	Pentatricopeptide repeat-containing protein At4g21065 [Source:UniProtKB/Swiss-Prot;Acc:A8MQA3]
AT4G21070	111	138	146	129	171	118	BRCA1	Protein BREAST CANCER SUSCEPTIBILITY 1 homolog [Source:UniProtKB/Swiss-Prot;Acc:Q8RXD4]
AT4G21080	0	0	0	0	0	0	DOF4.5	Dof zinc finger protein DOF4.5 [Source:UniProtKB/Swiss-Prot;Acc:O49550]
AT4G21090	250	235	269	271	293	290	MFDX2	Adrenodoxin-like protein 2, mitochondrial [Source:UniProtKB/Swiss-Prot;Acc:Q8S904]
AT4G21100	853	862	902	870	946	838	DDB1B	DNA damage-binding protein 1b [Source:UniProtKB/Swiss-Prot;Acc:O49552]
AT4G21105	5462	4876	5794	5024	5837	5662	AT4G21105	At4g21108/At4g21108 [Source:UniProtKB/TrEMBL;Acc:Q944S8]
AT4G21110	1098	1001	1041	1113	1120	1168	AT4G21110	AT4g21110/F7J7_50 [Source:UniProtKB/TrEMBL;Acc:O49553]
AT4G21120	105	165	136	207	205	255	CAT1	CAT1 [Source:UniProtKB/TrEMBL;Acc:A0A178UYU0]
AT4G21130	0	0	0	0	0	0	EMB2271	U3 snoRNP-associated protein-like EMB2271 [Source:UniProtKB/Swiss-Prot;Acc:Q3MKM6]
AT4G21140	174	191	278	241	241	180	AT4G21140	BEST Arabidopsis thaliana protein match is: copper ion binding (TAIR:AT4G05400.2); Has 41 Blast hits to 41 proteins in 16 species: Archae - 0; Bacteria - 0; Metazoa - 0; Fungi - 0; Plants - 40; Viruses - 0; Other Eukaryotes - 1 (source: NCBI BLink). [Source:TAIR;Acc:AT4G21140]
AT4G21150	2895	2930	3480	3052	3396	2861	RPN2	Dolichyl-diphosphooligosaccharide--protein glycosyltransferase subunit 2 [Source:UniProtKB/Swiss-Prot;Acc:Q93Z16]
AT4G21160	1231	1195	1239	1208	1249	1366	AGD12	ZAC [Source:UniProtKB/TrEMBL;Acc:A0A178UUS8]
AT4G21170	66	68	71	88	105	80	AT4G21170	Pentatricopeptide repeat-containing protein At4g21170 [Source:UniProtKB/Swiss-Prot;Acc:O49558]
AT4G21180	281	279	372	239	357	278	ERDJ2B	DnaJ protein ERDJ2B [Source:UniProtKB/Swiss-Prot;Acc:F4JIN3]
AT4G21190	84	100	87	114	117	94	EMB1417	Pentatricopeptide repeat-containing protein At4g21190 [Source:UniProtKB/Swiss-Prot;Acc:Q8LG95]
AT4G21192	259	230	216	225	252	231	AT4G21192	COX assembly mitochondrial protein [Source:UniProtKB/TrEMBL;Acc:Q0WSU0]
AT4G21200	52	33	16	65	42	66	GA2OX8	Gibberellin 2-beta-dioxygenase 8 [Source:UniProtKB/Swiss-Prot;Acc:O49561]
AT4G21210	77	57	59	54	57	71	RP1	Pyruvate, phosphate dikinase regulatory protein 1, chloroplastic [Source:UniProtKB/Swiss-Prot;Acc:O49562]
AT4G21213	1	0	0	0	0	0	AT4G21213	unknown protein; Has 30201 Blast hits to 17322 proteins in 780 species: Archae - 12; Bacteria - 1396; Metazoa - 17338; Fungi - 3422; Plants - 5037; Viruses - 0; Other Eukaryotes - 2996 (source: NCBI BLink). [Source:TAIR;Acc:AT4G21213]
AT4G21215	1079	699	791	843	983	1162	AT4G21215	AT4G21215 protein [Source:UniProtKB/TrEMBL;Acc:B9DFM7]
AT4G21220	121	128	117	109	94	86	LPXD2	Probable UDP-3-O-acylglucosamine N-acyltransferase 2, mitochondrial [Source:UniProtKB/Swiss-Prot;Acc:F4JIP6]
AT4G21230	618	537	610	487	567	632	CRK27	Cysteine-rich receptor-like protein kinase 27 [Source:UniProtKB/Swiss-Prot;Acc:O49564]
AT4G21240	0	0	0	0	0	0	AT4G21240	Putative F-box protein At4g21240 [Source:UniProtKB/Swiss-Prot;Acc:O49565]
AT4G21250	13	11	19	9	18	24	AT4G21250	Sulfite exporter TauE/SafE family protein 5 [Source:UniProtKB/Swiss-Prot;Acc:F4JIP9]
AT4G21260	0	0	0	0	0	0	AT4G21260	-
AT4G21270	279	235	291	225	328	261	KIN14C	Kinesin-like protein KIN-14C [Source:UniProtKB/Swiss-Prot;Acc:Q07970]
AT4G21280	241	301	300	368	324	321	PSBQ1	Oxygen-evolving enhancer protein 3-1, chloroplastic [Source:UniProtKB/Swiss-Prot;Acc:Q9XFT3]
AT4G21300	45	66	53	46	58	52	PCMP-E36	Pentatricopeptide repeat-containing protein At4g21300 [Source:UniProtKB/Swiss-Prot;Acc:Q9STE1]
AT4G21310	6	9	5	6	12	8	AT4G21310	At4g21310 [Source:UniProtKB/TrEMBL;Acc:O81898]
AT4G21320	94	114	150	129	121	132	HSA32	HSA32 [Source:UniProtKB/TrEMBL;Acc:A0A178UV51]
AT4G21323	21	30	17	26	29	12	AT4G21323	Subtilase family protein [Source:TAIR;Acc:AT4G21323]
AT4G21326	133	78	102	90	89	80	ATSBT3.12	subtilase 3.12 [Source:TAIR;Acc:AT4G21326]
AT4G21330	0	1	0	0	0	0	DYT1	Transcription factor DYT1 [Source:UniProtKB/Swiss-Prot;Acc:O81900]
AT4G21340	184	112	192	159	175	191	BHLH103	Transcription factor bHLH103 [Source:UniProtKB/Swiss-Prot;Acc:Q8VZ22]
AT4G21350	496	467	539	369	448	547	PUB8	U-box domain-containing protein 8 [Source:UniProtKB/Swiss-Prot;Acc:O81902]
AT4G21362	0	0	0	0	0	0	MIR867A	MIR867a; miRNA [Source:TAIR;Acc:AT4G21362]
AT4G21366	0	0	0	0	0	0	AT4G21366	Protein kinase superfamily protein [Source:UniProtKB/TrEMBL;Acc:F4JJH9]
AT4G21380	105	37	35	22	54	69	SD18	Receptor-like serine/threonine-protein kinase SD1-8 [Source:UniProtKB/Swiss-Prot;Acc:O81905]
AT4G21390	450	311	436	375	422	468	B120	B120 [Source:UniProtKB/TrEMBL;Acc:A0A178USE7]
AT4G21400	637	328	316	300	321	368	CRK28	Cysteine-rich receptor-like protein kinase 28 [Source:UniProtKB/Swiss-Prot;Acc:O65405]
AT4G21410	1840	1389	1497	1208	1456	1655	CRK29	Cysteine-rich receptor-like protein kinase 29 [Source:UniProtKB/Swiss-Prot;Acc:Q8S9L6]
AT4G21430	298	290	369	330	398	349	B160	Protein B160 [Source:UniProtKB/TrEMBL;Acc:Q8H1S7]
AT4G21440	3	4	7	3	1	8	ATMYB102	Transcription factor MYB102 [Source:UniProtKB/Swiss-Prot;Acc:Q9LDR8]
AT4G21445	1	0	0	3	1	0	AT4G21445	At4g21445 [Source:UniProtKB/TrEMBL;Acc:Q8W1B3]
AT4G21450	2658	2402	2483	2734	2915	3053	AT4G21450	PapD-like superfamily protein [Source:UniProtKB/TrEMBL;Acc:F4JJI7]
AT4G21460	329	327	354	326	363	270	AT4G21460	Ribosomal protein S24/S35, mitochondrial [Source:TAIR;Acc:AT4G21460]
AT4G21470	674	619	784	737	794	690	FHY	FMN/FHY [Source:UniProtKB/TrEMBL;Acc:A0A178V341]
AT4G21480	25	37	38	46	42	42	STP12	STP12 [Source:UniProtKB/TrEMBL;Acc:A0A178V2V7]
AT4G21490	4	4	2	3	9	0	NDB3	External alternative NAD(P)H-ubiquinone oxidoreductase B3, mitochondrial [Source:UniProtKB/Swiss-Prot;Acc:F4JJJ3]
AT4G21500	22	15	15	4	32	22	AT4G21500	At4g21500 [Source:UniProtKB/TrEMBL;Acc:O65415]
AT4G21510	61	62	60	90	78	61	SKIP27	F-box protein SKIP27 [Source:UniProtKB/Swiss-Prot;Acc:O65416]
AT4G21515	0	0	0	0	0	0	AT4G21515	-
AT4G21520	159	146	178	144	186	147	AT4G21520	Transducin/WD40 repeat-like superfamily protein [Source:UniProtKB/TrEMBL;Acc:Q8H1R6]
AT4G21530	295	282	298	304	284	275	APC4	Anaphase-promoting complex subunit 4 [Source:UniProtKB/Swiss-Prot;Acc:O65418]
AT4G21534	972	887	818	902	1024	1096	SPHK2	Sphingosine kinase 2 [Source:UniProtKB/Swiss-Prot;Acc:F2Y4A3]
AT4G21540	1044	878	874	793	891	968	SPHK1	SPHK1 [Source:UniProtKB/TrEMBL;Acc:A0A178V174]
AT4G21550	64	55	50	41	74	54	VAL3	VP1/ABI3-like 3 [Source:TAIR;Acc:AT4G21550]
AT4G21560	725	641	604	688	733	712	VPS28-1	Vacuolar protein sorting-associated protein 28 homolog [Source:UniProtKB/TrEMBL;Acc:A0A178UVB3]
AT4G21570	1368	1474	1756	1477	1576	1355	AT4G21570	Protein of unknown function (DUF300) [Source:TAIR;Acc:AT4G21570]
AT4G21580	2643	2496	2837	2428	2812	3105	AT4G21580	AT4g21580/F18E5_200 [Source:UniProtKB/TrEMBL;Acc:O65423]
AT4G21585	108	104	103	79	93	84	ENDO4	endonuclease 4 [Source:TAIR;Acc:AT4G21585]
AT4G21590	34	32	44	33	48	25	ENDO3	Endonuclease 3 [Source:UniProtKB/Swiss-Prot;Acc:Q8LDW6]
AT4G21595	0	0	0	0	0	0	MIR169G	MIR169G; miRNA [Source:TAIR;Acc:AT4G21595]
AT4G21600	2088	2129	2384	2197	2568	2479	ENDO5	Endonuclease 5 [Source:UniProtKB/Swiss-Prot;Acc:F4JJL3]
AT4G21610	183	163	162	168	182	176	LOL2	Protein LOL2 [Source:UniProtKB/Swiss-Prot;Acc:O65426]
AT4G21620	106	60	144	86	156	93	AT4G21620	AT4g21620/F17L22_80 [Source:UniProtKB/TrEMBL;Acc:Q9SVT5]
AT4G21630	0	0	0	0	0	0	SBT3.14	Subtilisin-like protease SBT3.14 [Source:UniProtKB/Swiss-Prot;Acc:Q9SVT4]
AT4G21640	0	0	0	0	0	0	AT4G21640	Subtilase family protein [Source:TAIR;Acc:AT4G21640]
AT4G21650	1	0	2	0	0	1	SBT3.13	Subtilisin-like protease SBT3.13 [Source:UniProtKB/Swiss-Prot;Acc:Q8GUK4]
AT4G21660	2837	2598	2605	2720	2760	2845	AT4G21660	proline-rich spliceosome-associated (PSP) family protein [Source:TAIR;Acc:AT4G21660]
AT4G21670	1231	1108	1096	1038	1106	1133	CPL1	RNA polymerase II C-terminal domain phosphatase-like 1 [Source:UniProtKB/Swiss-Prot;Acc:Q5YDB6]
AT4G21680	34	58	22	83	48	71	NPF7.2	Protein NRT1/ PTR FAMILY 7.2 [Source:UniProtKB/Swiss-Prot;Acc:Q8GXN2]
AT4G21690	0	0	0	0	0	0	GA3OX3	GA3OX3 [Source:UniProtKB/TrEMBL;Acc:A0A178V5K5]
AT4G21700	361	348	372	306	337	281	AT4G21700	DUF2921 family protein, putative (DUF2921) [Source:UniProtKB/TrEMBL;Acc:Q9SVS7]
AT4G21705	108	144	133	127	147	154	AT4G21705	Pentatricopeptide repeat-containing protein At4g21705, mitochondrial [Source:UniProtKB/Swiss-Prot;Acc:Q84JR3]
AT4G21710	2149	2095	2143	2310	2552	2280	NRPB2	DNA-directed RNA polymerase II subunit 2 [Source:UniProtKB/Swiss-Prot;Acc:P38420]
AT4G21720	170	157	151	144	155	145	AT4G21720	At4g21720 [Source:UniProtKB/TrEMBL;Acc:Q9SVS5]
AT4G21740	167	164	226	110	140	121	AT4G21740	At4g21740 [Source:UniProtKB/TrEMBL;Acc:Q9SVS3]
AT4G21745	25	16	19	21	31	33	RIC11	CRIB domain-containing protein RIC11 [Source:UniProtKB/Swiss-Prot;Acc:Q0WL69]
AT4G21750	53	15	51	21	65	38	ATML1	ATML1 [Source:UniProtKB/TrEMBL;Acc:A0A178UZ61]
AT4G21760	9	4	20	3	13	11	BGLU47	beta-glucosidase 47 [Source:TAIR;Acc:AT4G21760]
AT4G21770	140	161	180	183	171	107	AT4G21770	RNA pseudouridine synthase 6, chloroplastic [Source:UniProtKB/Swiss-Prot;Acc:Q9SVS0]
AT4G21780	19	11	17	11	12	17	AT4G21780	Uncharacterized protein At4g21780 [Source:UniProtKB/TrEMBL;Acc:Q9SVR9]
AT4G21790	2671	2308	2538	2469	2811	2691	TOM1	TOM1 [Source:UniProtKB/TrEMBL;Acc:A0A178UT97]
AT4G21800	543	494	632	474	577	506	QQT2	GPN-loop GTPase QQT2 [Source:UniProtKB/Swiss-Prot;Acc:Q8W586]
AT4G21810	1058	1161	1163	1395	1427	1680	DER2.1	Derlin-2.1 [Source:UniProtKB/Swiss-Prot;Acc:Q8VZ96]
AT4G21820	147	133	169	155	194	136	AT4G21820	binding;calmodulin binding [Source:TAIR;Acc:AT4G21820]
AT4G21830	1262	1014	1452	1339	1371	1029	MSRB7	Peptide methionine sulfoxide reductase B7 [Source:UniProtKB/Swiss-Prot;Acc:Q8VY86]
AT4G21840	38	28	24	28	19	25	MSRB8	MSRB8 [Source:UniProtKB/TrEMBL;Acc:A0A178V0W9]
AT4G21850	4674	4256	6202	4777	5699	4369	MSRB9	MSRB9 [Source:UniProtKB/TrEMBL;Acc:A0A178V287]
AT4G21860	748	570	690	673	659	699	MSRB2	Peptide methionine sulfoxide reductase B2, chloroplastic [Source:UniProtKB/Swiss-Prot;Acc:Q9C5C8]
AT4G21865	55	64	53	43	56	37	AT4G21865	At4g21865 [Source:UniProtKB/TrEMBL;Acc:A0JPV5]
AT4G21870	81	75	81	72	89	74	HSP15.4	15.4 kDa class V heat shock protein [Source:UniProtKB/Swiss-Prot;Acc:O49710]
AT4G21880	80	134	177	158	187	118	AT4G21880	Pentatricopeptide repeat-containing protein At4g21880, mitochondrial [Source:UniProtKB/Swiss-Prot;Acc:O49711]
AT4G21890	98	76	122	71	111	74	AT4G21890	At4g21890 [Source:UniProtKB/TrEMBL;Acc:O49712]
AT4G21895	0	1	0	0	0	0	AT4G21895	DNA binding protein [Source:UniProtKB/TrEMBL;Acc:B3H641]
AT4G21900	290	287	259	264	324	243	PRORP3	Proteinaceous RNase P 3 [Source:UniProtKB/Swiss-Prot;Acc:F4JKB6]
AT4G21902	7	13	2	1	2	3	AT4G21902	unknown protein; FUNCTIONS IN: molecular_function unknown; INVOLVED IN: biological_process unknown; LOCATED IN: cellular_component unknown; BEST Arabidopsis thaliana protein match is: unknown protein (TAIR:AT4G04745.1); Has 30201 Blast hits to 17322 /.../ins in 780 species: Archae - 12; Bacteria - 1396; Metazoa - 17338; Fungi - 3422; Plants - 5037; Viruses - 0; Other Eukaryotes - 2996 (source: NCBI BLink). [Source:TAIR;Acc:AT4G21902]
AT4G21903	239	208	260	129	172	266	AT4G21903	Protein DETOXIFICATION [Source:UniProtKB/TrEMBL;Acc:F4JKB8]
AT4G21910	1699	1644	2275	1535	2043	1809	AT4G21910	MATE efflux family protein [Source:TAIR;Acc:AT4G21910]
AT4G21920	5	6	5	10	7	9	AT4G21920	Uncharacterized protein AT4g21920 [Source:UniProtKB/TrEMBL;Acc:O49715]
AT4G21926	0	1	0	0	1	0	AT4G21926	unknown protein; FUNCTIONS IN: molecular_function unknown; INVOLVED IN: biological_process unknown; LOCATED IN: cellular_component unknown; Has 30201 Blast hits to 17322 proteins in 780 species: Archae - 12; Bacteria - 1396; Metazoa - 17338; Fungi - /.../ Plants - 5037; Viruses - 0; Other Eukaryotes - 2996 (source: NCBI BLink). [Source:TAIR;Acc:AT4G21926]
AT4G21930	1	0	0	0	1	0	AT4G21930	Uncharacterized protein At4g21930 [Source:UniProtKB/TrEMBL;Acc:Q8L864]
AT4G21940	5	3	9	4	15	7	CPK15	Calcium-dependent protein kinase 15 [Source:UniProtKB/TrEMBL;Acc:F4JKC7]
AT4G21950	0	0	0	0	0	0	AT4G21950	unknown protein; Has 2 Blast hits to 2 proteins in 1 species: Archae - 0; Bacteria - 0; Metazoa - 0; Fungi - 0; Plants - 2; Viruses - 0; Other Eukaryotes - 0 (source: NCBI BLink). [Source:TAIR;Acc:AT4G21950]
AT4G21960	38193	29434	34042	30649	35768	34818	PER42	Peroxidase 42 [Source:UniProtKB/Swiss-Prot;Acc:Q9SB81]
AT4G21970	1	0	0	0	0	0	AT4G21970	Protein of unknown function, DUF584 [Source:TAIR;Acc:AT4G21970]
AT4G21980	4173	3434	3851	3586	4038	4455	APG8A	Autophagy-related protein [Source:UniProtKB/TrEMBL;Acc:A8MS84]
AT4G21990	7082	4098	6016	4135	3730	3495	APR3	5'-adenylylsulfate reductase 3, chloroplastic [Source:UniProtKB/Swiss-Prot;Acc:P92980]
AT4G22000	700	745	984	764	948	707	AT4G22000	At4g22000 [Source:UniProtKB/TrEMBL;Acc:O65448]
AT4G22010	1746	1618	1818	1390	1556	1173	sks4	At4g22010 [Source:UniProtKB/TrEMBL;Acc:O65449]
AT4G22030	9	8	3	4	6	3	AT4G22030	F-box family protein with a domain of unknown function (DUF295) [Source:TAIR;Acc:AT4G22030]
AT4G22035	0	1	0	0	2	4	AT4G22035	F-box only protein [Source:UniProtKB/TrEMBL;Acc:A0A1P8B474]
AT4G22050	0	0	0	0	0	0	AT4G22050	Eukaryotic aspartyl protease family protein [Source:UniProtKB/TrEMBL;Acc:F4JKD9]
AT4G22060	0	0	0	0	0	0	AT4G22060	Probable F-box protein At4g22060 [Source:UniProtKB/Swiss-Prot;Acc:O65454]
AT4G22070	1999	1362	1183	1023	1052	1754	WRKY31	Probable WRKY transcription factor 31 [Source:UniProtKB/Swiss-Prot;Acc:Q93WT0]
AT4G22080	101	59	87	88	128	138	RHS14	Probable pectate lyase 16 [Source:UniProtKB/Swiss-Prot;Acc:O65456]
AT4G22090	1	0	0	0	1	2	AT4G22090	Putative pectate lyase 17 [Source:UniProtKB/Swiss-Prot;Acc:O65457]
AT4G22100	1	0	0	0	0	1	BGLU3	Beta-glucosidase 3 [Source:UniProtKB/Swiss-Prot;Acc:O65458]
AT4G22105	7	4	6	2	4	4	SCRL26	Putative defensin-like protein 235 [Source:UniProtKB/Swiss-Prot;Acc:P82645]
AT4G22110	248	165	194	156	208	201	AT4G22110	Alcohol dehydrogenase-like 5 [Source:UniProtKB/Swiss-Prot;Acc:Q0V7W6]
AT4G22115	0	0	0	0	0	0	SCRL14	Putative defensin-like protein 234 [Source:UniProtKB/Swiss-Prot;Acc:P82633]
AT4G22120	1428	1254	1667	1282	1450	1332	CSC1	Hyperosmolality-gated Ca2+ permeable channel 1.2 [Source:UniProtKB/TrEMBL;Acc:A0A097NUP4]
AT4G22130	1415	1329	1695	1238	1377	1100	SRF8	SRF8 [Source:UniProtKB/TrEMBL;Acc:A0A178V0K9]
AT4G22140	492	559	653	692	665	585	EBS	Chromatin remodeling protein EBS [Source:UniProtKB/Swiss-Prot;Acc:F4JL28]
AT4G22150	870	783	873	839	835	830	PUX3	Plant UBX domain-containing protein 3 [Source:UniProtKB/Swiss-Prot;Acc:Q9SUG6]
AT4G22160	421	379	331	416	336	372	AT4G22160	Uncharacterized protein At4g22160 [Source:UniProtKB/Swiss-Prot;Acc:Q8L8L9]
AT4G22165	0	0	0	0	0	0	AT4G22165	Probable F-box protein At4g22165 [Source:UniProtKB/Swiss-Prot;Acc:P0CG94]
AT4G22170	0	0	0	0	0	0	AT4G22170	Putative F-box protein At4g22170 [Source:UniProtKB/Swiss-Prot;Acc:Q9SUG4]
AT4G22180	0	0	0	0	0	0	AT4G22180	Putative F-box protein At4g22180 [Source:UniProtKB/Swiss-Prot;Acc:O49624]
AT4G22190	403	382	465	339	412	392	AT4G22190	Serine/arginine repetitive matrix-like protein [Source:UniProtKB/TrEMBL;Acc:Q8L4C5]
AT4G22200	7	10	11	9	21	9	AKT2	Potassium channel AKT2/3 [Source:UniProtKB/Swiss-Prot;Acc:Q38898]
AT4G22210	0	0	0	0	0	2	LCR85	low-molecular-weight cysteine-rich 85 [Source:TAIR;Acc:AT4G22210]
AT4G22212	4232	4314	5180	4353	5696	4573	AT4G22212	Defensin-like protein 98 [Source:UniProtKB/Swiss-Prot;Acc:Q94AZ8]
AT4G22214	109	85	117	73	146	110	AT4G22214	Defensin-like protein 99 [Source:UniProtKB/Swiss-Prot;Acc:Q7X6T3]
AT4G22217	64	65	57	74	83	53	AT4G22217	Defensin-like protein 100 [Source:UniProtKB/Swiss-Prot;Acc:Q3E6U0]
AT4G22220	2715	2524	2644	2650	2686	2676	ISU1	Iron-sulfur cluster assembly protein [Source:UniProtKB/TrEMBL;Acc:A0A178UZH3]
AT4G22230	226	285	281	296	319	210	AT4G22230	Defensin-like protein 96 [Source:UniProtKB/Swiss-Prot;Acc:Q8L7G7]
AT4G22233	0	0	0	0	0	0	AT4G22233	other RNA [Source:TAIR;Acc:AT4G22233]
AT4G22235	1	0	0	0	0	1	AT4G22235	Defensin-like protein 95 [Source:UniProtKB/Swiss-Prot;Acc:Q6NMS3]
AT4G22240	1271	1231	1495	1280	1432	1433	PAP2	Probable plastid-lipid-associated protein 2, chloroplastic [Source:UniProtKB/Swiss-Prot;Acc:O49629]
AT4G22250	134	128	175	135	131	122	AT4G22250	RING/U-box superfamily protein [Source:UniProtKB/TrEMBL;Acc:Q8GXD8]
AT4G22260	864	836	742	819	838	946	AOX4	Ubiquinol oxidase 4, chloroplastic/chromoplastic [Source:UniProtKB/Swiss-Prot;Acc:Q56X52]
AT4G22265	0	0	0	0	0	0	AT4G22265	pre-tRNA [Source:TAIR;Acc:AT4G22265]
AT4G22270	411	242	366	242	319	335	MRB1	Transmembrane protein, putative (DUF3537) [Source:UniProtKB/TrEMBL;Acc:Q94AL2]
AT4G22280	25	38	44	41	52	37	AT4G22280	F-box/RNI-like superfamily protein [Source:UniProtKB/TrEMBL;Acc:A8MS33]
AT4G22285	638	618	713	634	632	583	AT4G22285	Ubiquitin C-terminal hydrolases superfamily protein [Source:UniProtKB/TrEMBL;Acc:Q8H148]
AT4G22290	429	390	424	379	462	392	AT4G22290	At4g22290 [Source:UniProtKB/TrEMBL;Acc:Q8L6X7]
AT4G22300	526	484	474	506	544	446	SOBER1	Probable carboxylesterase SOBER1-like [Source:UniProtKB/Swiss-Prot;Acc:Q8GYK2]
AT4G22305	297	250	231	198	243	252	SOBER1	Carboxylesterase SOBER1 [Source:UniProtKB/Swiss-Prot;Acc:Q84WK4]
AT4G22310	2729	2452	2859	2481	3009	2740	MPC4	Mitochondrial pyruvate carrier [Source:UniProtKB/TrEMBL;Acc:A0A178USR1]
AT4G22320	220	228	234	202	221	211	AT4G22320	Golgin family A protein [Source:UniProtKB/TrEMBL;Acc:Q8GYJ0]
AT4G22330	1524	1669	1600	1755	1801	1797	ATCES1	ATCES1 [Source:UniProtKB/TrEMBL;Acc:A0A178UXI2]
AT4G22340	300	250	275	221	259	227	CDS2	Phosphatidate cytidylyltransferase [Source:UniProtKB/TrEMBL;Acc:F4JL60]
AT4G22350	286	262	268	273	297	247	AT4G22350	Ubiquitin C-terminal hydrolases superfamily protein [Source:UniProtKB/TrEMBL;Acc:F4JL64]
AT4G22360	472	412	440	599	637	577	AT4G22360	SWIB complex BAF60b domain-containing protein [Source:UniProtKB/TrEMBL;Acc:Q93YR5]
AT4G22370	6	4	9	2	3	14	AT4G22370	unknown protein; Has 12 Blast hits to 12 proteins in 6 species: Archae - 0; Bacteria - 0; Metazoa - 0; Fungi - 0; Plants - 12; Viruses - 0; Other Eukaryotes - 0 (source: NCBI BLink). [Source:TAIR;Acc:AT4G22370]
AT4G22380	227	236	292	276	321	218	AT4G22380	At4g22380 [Source:UniProtKB/TrEMBL;Acc:Q8LCC7]
AT4G22390	4	3	6	3	0	5	AT4G22390	F-box protein At4g22390 [Source:UniProtKB/Swiss-Prot;Acc:Q9SUY0]
AT4G22400	0	0	0	0	0	0	AT4G22400	At4g22400 [Source:UniProtKB/TrEMBL;Acc:Q9SUX9]
AT4G22410	1	1	0	1	1	2	AT4G22410	Ubiquitin C-terminal hydrolases superfamily protein [Source:TAIR;Acc:AT4G22410]
AT4G22430	0	0	0	0	0	0	AT4G22430	Putative F-box/kelch-repeat protein At4g22430 [Source:UniProtKB/Swiss-Prot;Acc:Q1PE57]
AT4G22440	1	2	1	0	0	0	AT4G22440	Uncharacterized protein AT4g22440 [Source:UniProtKB/TrEMBL;Acc:Q9SUX5]
AT4G22460	0	0	0	0	0	0	AT4G22460	Bifunctional inhibitor/lipid-transfer protein/seed storage 2S albumin superfamily protein [Source:UniProtKB/TrEMBL;Acc:Q9SUX3]
AT4G22463	0	0	0	0	0	0	AT4G22463	Transmembrane protein [Source:UniProtKB/TrEMBL;Acc:A0A1P8B8X3]
AT4G22467	0	0	0	0	0	0	AT4G22467	-
AT4G22470	0	0	0	0	0	0	AT4G22470	Protease inhibitor/seed storage/lipid transfer protein (LTP) family protein [Source:UniProtKB/TrEMBL;Acc:F4JLV4]
AT4G22475	0	0	0	0	0	0	AT4G22475	Transmembrane protein [Source:UniProtKB/TrEMBL;Acc:A0A1P8B5W2]
AT4G22485	0	0	0	0	0	0	AT4G22485	Bifunctional inhibitor/lipid-transfer protein/seed storage 2S albumin superfamily protein [Source:UniProtKB/TrEMBL;Acc:A8MRQ5]
AT4G22490	0	0	0	0	0	0	AT4G22490	Bifunctional inhibitor/lipid-transfer protein/seed storage 2S albumin superfamily protein [Source:UniProtKB/TrEMBL;Acc:Q9SUX0]
AT4G22495	0	0	0	0	0	0	AT4G22495	-
AT4G22505	0	0	0	0	0	0	AT4G22505	Bifunctional inhibitor/lipid-transfer protein/seed storage 2S albumin superfamily protein [Source:UniProtKB/TrEMBL;Acc:F4JLV7]
AT4G22510	0	0	0	0	0	0	AT4G22510	unknown protein; FUNCTIONS IN: molecular_function unknown; INVOLVED IN: biological_process unknown; LOCATED IN: mitochondrion; EXPRESSED IN: shoot apex, leaf; Has 2 Blast hits to 2 proteins in 1 species: Archae - 0; Bacteria - 0; Metazoa - 0; Fungi /.../lants - 2; Viruses - 0; Other Eukaryotes - 0 (source: NCBI BLink). [Source:TAIR;Acc:AT4G22510]
AT4G22513	0	0	0	0	0	0	AT4G22513	Bifunctional inhibitor/lipid-transfer protein/seed storage 2S albumin superfamily protein [Source:UniProtKB/TrEMBL;Acc:A8MQX6]
AT4G22517	0	0	0	0	0	0	AT4G22517	Bifunctional inhibitor/lipid-transfer protein/seed storage 2S albumin superfamily protein [Source:UniProtKB/TrEMBL;Acc:A8MQX9]
AT4G22520	0	0	0	0	0	0	AT4G22520	Bifunctional inhibitor/lipid-transfer protein/seed storage 2S albumin superfamily protein [Source:UniProtKB/TrEMBL;Acc:Q9SUW7]
AT4G22530	1358	1031	1081	948	1028	1144	AT4G22530	S-adenosyl-L-methionine-dependent methyltransferases superfamily protein [Source:UniProtKB/TrEMBL;Acc:Q9SUW6]
AT4G22540	1148	962	1123	1164	1259	1210	ORP2A	ORP2A [Source:UniProtKB/TrEMBL;Acc:A0A178UYT2]
AT4G22550	142	125	163	131	142	127	LPPB	Probable lipid phosphate phosphatase beta [Source:UniProtKB/Swiss-Prot;Acc:Q9SUW4]
AT4G22560	4	3	10	4	5	9	AT4G22560	Sulfated surface-like glycoprotein [Source:UniProtKB/TrEMBL;Acc:Q9SUW3]
AT4G22570	551	457	471	437	452	420	APT3	Adenine phosphoribosyltransferase 3 [Source:UniProtKB/Swiss-Prot;Acc:Q9SUW2]
AT4G22580	290	243	324	229	333	268	GT19	Probable xyloglucan galactosyltransferase GT19 [Source:UniProtKB/Swiss-Prot;Acc:Q9SUW1]
AT4G22590	1583	1383	1441	1806	1649	1590	TPPG	Trehalose 6-phosphate phosphatase [Source:UniProtKB/TrEMBL;Acc:A0A178UWC3]
AT4G22600	0	0	0	1	0	1	INP1	Protein INAPERTURATE POLLEN1 [Source:UniProtKB/Swiss-Prot;Acc:Q9SUV9]
AT4G22610	198	187	468	176	290	262	AT4G22610	AT4g22610/F7K2_190 [Source:UniProtKB/TrEMBL;Acc:Q9SUV8]
AT4G22620	0	7	7	2	3	6	AT4G22620	Auxin-responsive family protein [Source:UniProtKB/TrEMBL;Acc:O49643]
AT4G22630	0	0	0	0	0	1	AT4G22630	Bifunctional inhibitor/lipid-transfer protein/seed storage 2S albumin superfamily protein [Source:UniProtKB/TrEMBL;Acc:O49644]
AT4G22635	0	0	0	0	0	0	AT4G22635	pre-tRNA [Source:TAIR;Acc:AT4G22635]
AT4G22640	69	60	77	70	106	94	AT4G22640	Bifunctional inhibitor/lipid-transfer protein/seed storage 2S albumin superfamily protein [Source:UniProtKB/TrEMBL;Acc:O49645]
AT4G22650	0	0	0	0	0	0	AT4G22650	Lipid transfer protein [Source:UniProtKB/TrEMBL;Acc:Q9SUV6]
AT4G22660	1	0	4	1	3	6	AT4G22660	Putative F-box protein At4g22660 [Source:UniProtKB/Swiss-Prot;Acc:O49647]
AT4G22666	1831	1448	1583	1341	1615	1616	AT4G22666	Bifunctional inhibitor/lipid-transfer protein/seed storage 2S albumin superfamily protein [Source:UniProtKB/TrEMBL;Acc:Q1G3I0]
AT4G22670	2798	2613	3520	2997	3409	2924	AtHip1	FAM10 family protein At4g22670 [Source:UniProtKB/Swiss-Prot;Acc:Q93YR3]
AT4G22680	20	20	42	25	35	43	MYB85	MYB transcription factor [Source:UniProtKB/TrEMBL;Acc:Q94GA6]
AT4G22690	99	41	16	40	85	103	CYP706A1	Cytochrome P450, family 706, subfamily A, polypeptide 1 [Source:UniProtKB/TrEMBL;Acc:F4JLY4]
AT4G22700	0	0	0	0	0	0	LBD32	LOB domain-containing protein 32 [Source:UniProtKB/Swiss-Prot;Acc:O49651]
AT4G22710	37	26	7	21	48	57	CYP706A2	Cytochrome P450 - like protein [Source:UniProtKB/TrEMBL;Acc:O49652]
AT4G22720	525	510	490	558	503	563	AT4G22720	Probable tRNA N6-adenosine threonylcarbamoyltransferase [Source:UniProtKB/TrEMBL;Acc:O49653]
AT4G22730	29	16	33	8	33	15	AT4G22730	At4g22730 [Source:UniProtKB/TrEMBL;Acc:O49654]
AT4G22740	585	561	695	653	705	690	AT4G22740	AT4g22740/T12H17_130 [Source:UniProtKB/TrEMBL;Acc:Q940N4]
AT4G22745	191	139	149	165	179	171	MBD1	MBD1 [Source:UniProtKB/TrEMBL;Acc:A0A178UWM3]
AT4G22750	1151	1034	1076	1100	1192	1333	PAT13	Probable protein S-acyltransferase 13 [Source:UniProtKB/Swiss-Prot;Acc:Q94C49]
AT4G22754	0	0	0	0	0	0	AT4G22754	pre-tRNA [Source:TAIR;Acc:AT4G22754]
AT4G22755	0	0	1	0	0	0	SMO1-3	SMO1-3 [Source:UniProtKB/TrEMBL;Acc:A0A178V2R2]
AT4G22756	231	257	331	295	315	277	SMO1-2	Methylsterol monooxygenase 1-2 [Source:UniProtKB/Swiss-Prot;Acc:Q1EC69]
AT4G22758	157	105	142	86	80	120	AT4G22758	Uncharacterized protein At4g22758 [Source:UniProtKB/Swiss-Prot;Acc:Q56XJ7]
AT4G22760	79	50	56	76	79	50	PCMP-E6	Pentatricopeptide repeat-containing protein At4g22760 [Source:UniProtKB/Swiss-Prot;Acc:P0C8Q5]
AT4G22770	346	290	291	228	280	357	AHL2	AT-hook motif nuclear-localized protein 2 [Source:UniProtKB/Swiss-Prot;Acc:O49658]
AT4G22780	335	278	301	292	332	401	ACR7	ACT domain-containing protein ACR7 [Source:UniProtKB/Swiss-Prot;Acc:Q8LJW1]
AT4G22790	194	153	180	180	216	206	DTX56	Protein DETOXIFICATION [Source:UniProtKB/TrEMBL;Acc:A0A178UU74]
AT4G22810	801	739	908	784	997	884	AHL24	AT-hook motif nuclear-localized protein [Source:UniProtKB/TrEMBL;Acc:A0A178V625]
AT4G22820	1293	1128	1480	1565	1789	1789	SAP9	Zinc finger A20 and AN1 domain-containing stress-associated protein 9 [Source:UniProtKB/Swiss-Prot;Acc:O49663]
AT4G22830	17	34	29	39	31	37	AT4G22830	unknown protein; FUNCTIONS IN: molecular_function unknown; INVOLVED IN: biological_process unknown; LOCATED IN: chloroplast; EXPRESSED IN: 20 plant structures; EXPRESSED DURING: 13 growth stages; CONTAINS InterPro DOMAIN/s: Protein of unknown functi /.../2499 (InterPro:IPR019634); Has 319 Blast hits to 317 proteins in 103 species: Archae - 0; Bacteria - 147; Metazoa - 0; Fungi - 0; Plants - 64; Viruses - 0; Other Eukaryotes - 108 (source: NCBI BLink). [Source:TAIR;Acc:AT4G22830]
AT4G22840	340	250	337	313	377	360	BASS6	Probable sodium/metabolite cotransporter BASS6, chloroplastic [Source:UniProtKB/Swiss-Prot;Acc:Q8VYY4]
AT4G22850	228	238	246	199	238	192	AT4G22850	SNARE associated Golgi protein family [Source:UniProtKB/TrEMBL;Acc:Q84JU5]
AT4G22860	174	155	145	117	180	153	AT4G22860	At4g22860 [Source:UniProtKB/TrEMBL;Acc:Q4V3C5]
AT4G22870	0	2	0	1	0	0	AT4G22870	2-oxoglutarate (2OG) and Fe(II)-dependent oxygenase superfamily protein [Source:UniProtKB/TrEMBL;Acc:F4JMN7]
AT4G22880	0	0	0	1	1	0	LDOX	AT4G22880 protein [Source:UniProtKB/TrEMBL;Acc:Q0WWD6]
AT4G22890	267	270	336	369	368	374	PGRL1A	PGR5-LIKE A [Source:UniProtKB/TrEMBL;Acc:A0A178UU76]
AT4G22900	48	48	61	45	58	44	AT4G22900	Transmembrane protein, putative (DUF1191) [Source:UniProtKB/TrEMBL;Acc:Q8GYJ5]
AT4G22910	498	484	495	374	472	345	FZR2	FZR2 [Source:UniProtKB/TrEMBL;Acc:A0A178V5I2]
AT4G22920	201	271	309	303	352	325	SGR1	Protein STAY-GREEN 1, chloroplastic [Source:UniProtKB/Swiss-Prot;Acc:O82741]
AT4G22930	1274	1097	1334	1207	1302	1082	PYR4	PYR4 [Source:UniProtKB/TrEMBL;Acc:A0A178V399]
AT4G22940	18	15	16	8	5	14	AT4G22940	Protein kinase superfamily protein [Source:TAIR;Acc:AT4G22940]
AT4G22950	8	8	11	7	16	6	AGL19	Agamous-like MADS-box protein AGL19 [Source:UniProtKB/Swiss-Prot;Acc:O82743]
AT4G22960	10	18	9	21	16	11	AT4G22960	Protein of unknown function (DUF544) [Source:TAIR;Acc:AT4G22960]
AT4G22970	293	242	323	244	298	212	ESP	homolog of separase [Source:TAIR;Acc:AT4G22970]
AT4G22980	170	191	120	120	96	108	AT4G22980	Molybdenum cofactor sulfurase-like protein [Source:UniProtKB/TrEMBL;Acc:O82746]
AT4G22990	49	57	40	78	64	65	AT4G22990	Major Facilitator Superfamily with SPX (SYG1/Pho81/XPR1) domain-containing protein [Source:UniProtKB/TrEMBL;Acc:F4JMQ7]
AT4G23000	67	56	74	67	82	51	AT4G23000	Calcineurin-like metallo-phosphoesterase superfamily protein [Source:TAIR;Acc:AT4G23000]
AT4G23010	813	791	1034	729	817	855	UTR2	UDP-galactose transporter 2 [Source:TAIR;Acc:AT4G23010]
AT4G23015	0	0	0	0	0	0	AT4G23015	Transmembrane protein [Source:UniProtKB/TrEMBL;Acc:A0A1P8B735]
AT4G23020	18	11	40	8	22	6	AT4G23020	unknown protein; BEST Arabidopsis thaliana protein match is: unknown protein (TAIR:AT4G11780.1); Has 146 Blast hits to 146 proteins in 40 species: Archae - 0; Bacteria - 16; Metazoa - 17; Fungi - 4; Plants - 67; Viruses - 20; Other Eukaryotes - 22 ( /.../: NCBI BLink). [Source:TAIR;Acc:AT4G23020]
AT4G23030	11	1	1	9	15	12	DTX49	Protein DETOXIFICATION 49 [Source:UniProtKB/Swiss-Prot;Acc:O82752]
AT4G23040	433	407	398	441	441	490	PUX13	Plant UBX domain-containing protein 13 [Source:UniProtKB/Swiss-Prot;Acc:Q9C5G7]
AT4G23050	2319	1892	1989	1837	2050	2385	AT4G23050	PAS domain-containing protein tyrosine kinase family protein [Source:UniProtKB/TrEMBL;Acc:O82754]
AT4G23060	169	134	112	127	149	178	IQD22	Calmodulin binding protein IQD22 [Source:UniProtKB/TrEMBL;Acc:Q2NNE0]
AT4G23070	94	70	90	70	63	85	RBL7	Rhomboid-like protein [Source:UniProtKB/TrEMBL;Acc:A0A178UXE9]
AT4G23080	0	0	0	0	0	0	AT4G23080	Protein of Unknown Function (DUF239) [Source:TAIR;Acc:AT4G23080]
AT4G23090	0	0	0	0	0	0	AT4G23090	Transmembrane protein [Source:UniProtKB/TrEMBL;Acc:Q1PE54]
AT4G23100	12633	8889	10165	8963	10880	11978	GSH1	Glutamate--cysteine ligase, chloroplastic [Source:UniProtKB/Swiss-Prot;Acc:P46309]
AT4G23110	0	0	0	0	2	0	AT4G23110	Insulin-like growth factor binding protein [Source:UniProtKB/TrEMBL;Acc:O82760]
AT4G23120	0	0	0	0	0	0	AT4G23120	Bromo-adjacent homology (BAH) domain-containing protein [Source:UniProtKB/TrEMBL;Acc:O65464]
AT4G23130	3	3	2	2	3	8	CRK5	cysteine-rich RLK (RECEPTOR-like protein kinase) 5 [Source:TAIR;Acc:AT4G23130]
AT4G23140	0	0	0	0	0	0	CRK6	cysteine-rich RLK (RECEPTOR-like protein kinase) 6 [Source:TAIR;Acc:AT4G23140]
AT4G23150	0	0	0	0	0	0	CRK7	Cysteine-rich receptor-like protein kinase 7 [Source:UniProtKB/Swiss-Prot;Acc:Q8L7G3]
AT4G23160	1	1	5	2	3	6	CRK8	cysteine-rich RLK (RECEPTOR-like protein kinase) 8 [Source:TAIR;Acc:AT4G23160]
AT4G23170	10	10	5	6	6	7	CRK9	Putative cysteine-rich receptor-like protein kinase 9 [Source:UniProtKB/Swiss-Prot;Acc:O65469]
AT4G23180	26	32	40	55	54	45	CRK10	Cysteine-rich receptor-like protein kinase 10 [Source:UniProtKB/Swiss-Prot;Acc:Q8GYA4]
AT4G23190	457	528	325	594	479	613	CRK11	Cysteine-rich receptor-like protein kinase 11 [Source:UniProtKB/Swiss-Prot;Acc:Q9ZP16]
AT4G23200	1	0	0	0	0	1	CRK12	cysteine-rich RLK (RECEPTOR-like protein kinase) 12 [Source:TAIR;Acc:AT4G23200]
AT4G23205	9	4	7	4	11	1	AT4G23205	other RNA [Source:TAIR;Acc:AT4G23205]
AT4G23210	0	2	0	1	0	0	CRK13	Cysteine-rich receptor-like protein kinase 13 [Source:UniProtKB/Swiss-Prot;Acc:Q0PW40]
AT4G23220	1	0	0	0	0	0	CRK14	Cysteine-rich receptor-like protein kinase 14 [Source:UniProtKB/Swiss-Prot;Acc:Q8H199]
AT4G23230	0	0	0	0	0	0	CRK15	Cysteine-rich receptor-like protein kinase 15 [Source:UniProtKB/Swiss-Prot;Acc:Q8W4G6]
AT4G23240	8	1	0	3	2	3	CRK16	Putative cysteine-rich receptor-like protein kinase 16 [Source:UniProtKB/Swiss-Prot;Acc:O65476]
AT4G23250	28	21	11	14	15	37	EMB1290	kinases;protein kinases [Source:TAIR;Acc:AT4G23250]
AT4G23260	32	11	19	13	14	21	CRK18	Cysteine-rich receptor-like protein kinase 18 [Source:UniProtKB/Swiss-Prot;Acc:Q8RX80]
AT4G23270	2606	2520	2447	2648	2581	3225	CRK19	cysteine-rich RLK (RECEPTOR-like protein kinase) 19 [Source:TAIR;Acc:AT4G23270]
AT4G23271	0	0	0	0	0	0	AT4G23271	unknown protein; LOCATED IN: endomembrane system; Has 30201 Blast hits to 17322 proteins in 780 species: Archae - 12; Bacteria - 1396; Metazoa - 17338; Fungi - 3422; Plants - 5037; Viruses - 0; Other Eukaryotes - 2996 (source: NCBI BLink). [Source:TAIR;Acc:AT4G23271]
AT4G23280	8	28	13	14	8	14	CRK20	Putative cysteine-rich receptor-like protein kinase 20 [Source:UniProtKB/Swiss-Prot;Acc:O65479]
AT4G23290	0	0	0	0	0	0	CRK21	Cysteine-rich receptor-like protein kinase 21 [Source:UniProtKB/Swiss-Prot;Acc:Q3E9X6]
AT4G23300	0	0	0	1	0	0	CRK22	Cysteine-rich receptor-like protein kinase 22 [Source:UniProtKB/Swiss-Prot;Acc:Q6NQ87]
AT4G23310	0	0	0	0	0	0	CRK23	Putative cysteine-rich receptor-like protein kinase 23 [Source:UniProtKB/Swiss-Prot;Acc:O65482]
AT4G23320	0	1	1	0	0	3	CRK24	cysteine-rich RLK (RECEPTOR-like protein kinase) 24 [Source:TAIR;Acc:AT4G23320]
AT4G23330	409	382	320	396	426	393	AT4G23330	BEST Arabidopsis thaliana protein match is: eukaryotic translation initiation factor 3A (TAIR:AT4G11420.1); Has 63 Blast hits to 55 proteins in 14 species: Archae - 0; Bacteria - 0; Metazoa - 1; Fungi - 0; Plants - 62; Viruses - 0; Other Eukaryotes /.../ource: NCBI BLink). [Source:TAIR;Acc:AT4G23330]
AT4G23340	32	17	30	28	29	24	AT4G23340	2-oxoglutarate (2OG) and Fe(II)-dependent oxygenase superfamily protein [Source:UniProtKB/TrEMBL;Acc:F4JNI3]
AT4G23350	1	0	0	0	1	0	AT4G23350	Protein of Unknown Function (DUF239) [Source:TAIR;Acc:AT4G23350]
AT4G23355	0	0	0	0	0	0	AT4G23355	Carboxyl-terminal peptidase [Source:UniProtKB/TrEMBL;Acc:A0A1P8B6J1]
AT4G23360	0	0	0	0	0	0	AT4G23360	unknown protein; FUNCTIONS IN: molecular_function unknown; INVOLVED IN: biological_process unknown; LOCATED IN: endomembrane system; CONTAINS InterPro DOMAIN/s: Protein of unknown function DUF239, plant (InterPro:IPR004314); BEST Arabidopsis thalian /.../ein match is: unknown protein (TAIR:AT4G23370.1); Has 1449 Blast hits to 682 proteins in 27 species: Archae - 0; Bacteria - 26; Metazoa - 0; Fungi - 20; Plants - 1403; Viruses - 0; Other Eukaryotes - 0 (source: NCBI BLink). [Source:TAIR;Acc:AT4G23360]
AT4G23365	0	0	0	0	0	0	AT4G23365	Carboxyl-terminal peptidase [Source:UniProtKB/TrEMBL;Acc:A0A1P8B3Z8]
AT4G23370	0	0	0	0	0	0	AT4G23370	unknown protein; FUNCTIONS IN: molecular_function unknown; INVOLVED IN: biological_process unknown; LOCATED IN: endomembrane system; CONTAINS InterPro DOMAIN/s: Protein of unknown function DUF239, plant (InterPro:IPR004314); BEST Arabidopsis thalian /.../ein match is: unknown protein (TAIR:AT4G23360.1); Has 2365 Blast hits to 710 proteins in 27 species: Archae - 0; Bacteria - 35; Metazoa - 0; Fungi - 30; Plants - 2300; Viruses - 0; Other Eukaryotes - 0 (source: NCBI BLink). [Source:TAIR;Acc:AT4G23370]
AT4G23373	0	0	0	0	0	0	AT4G23373	Carboxyl-terminal peptidase [Source:UniProtKB/TrEMBL;Acc:A0A1P8B762]
AT4G23375	0	0	0	0	0	0	MIR845B	MIR845b; miRNA [Source:TAIR;Acc:AT4G23375]
AT4G23380	0	0	0	0	0	0	AT4G23380	Protein of Unknown Function (DUF239) [Source:TAIR;Acc:AT4G23380]
AT4G23387	0	0	0	0	0	0	MIR845A	MIR845a; miRNA [Source:TAIR;Acc:AT4G23387]
AT4G23390	8	3	6	11	6	6	AT4G23390	At4g23390 [Source:UniProtKB/TrEMBL;Acc:Q8GXV8]
AT4G23400	6588	6133	6834	7271	8697	9134	PIP1-5	PIP1D [Source:UniProtKB/TrEMBL;Acc:A0A178V129]
AT4G23410	282	159	238	301	377	359	TET5	TET5 [Source:UniProtKB/TrEMBL;Acc:A0A178UV00]
AT4G23420	815	1112	1139	1105	1169	1242	AT4G23420	NAD(P)-binding Rossmann-fold superfamily protein [Source:UniProtKB/TrEMBL;Acc:F4JNJ2]
AT4G23430	2887	2876	3297	2972	3147	3381	TIC32	Short-chain dehydrogenase TIC 32, chloroplastic [Source:UniProtKB/Swiss-Prot;Acc:A2RVM0]
AT4G23440	440	384	484	425	498	368	AT4G23440	Disease resistance protein (TIR-NBS class) [Source:UniProtKB/TrEMBL;Acc:O81740]
AT4G23450	404	392	372	370	361	447	AIRP1	RING/U-box superfamily protein [Source:UniProtKB/TrEMBL;Acc:F4JNK0]
AT4G23460	1983	1783	1887	1721	1871	1962	BETAC-AD	Beta-adaptin-like protein C [Source:UniProtKB/Swiss-Prot;Acc:O81742]
AT4G23470	4632	3409	4184	3473	4524	4706	AT4G23470	PLAC8 family protein [Source:UniProtKB/TrEMBL;Acc:Q8W458]
AT4G23490	444	419	447	350	383	351	AT4G23490	At4g23490/F16G20_190 [Source:UniProtKB/TrEMBL;Acc:Q8H0S2]
AT4G23493	81	85	160	96	118	102	AT4G23493	Putative uncharacterized protein [Source:UniProtKB/TrEMBL;Acc:Q8LC94]
AT4G23496	130	145	296	131	137	100	SP1L5	Protein SPIRAL1-like 5 [Source:UniProtKB/Swiss-Prot;Acc:Q8LGD1]
AT4G23500	902	934	1133	954	1191	1005	AT4G23500	Pectin lyase-like superfamily protein [Source:UniProtKB/TrEMBL;Acc:O81746]
AT4G23510	476	318	468	292	458	446	AT4G23510	Disease resistance protein (TIR-NBS-LRR class) family [Source:UniProtKB/TrEMBL;Acc:F4JNL1]
AT4G23515	12	16	10	12	7	14	AT4G23515	Toll-Interleukin-Resistance (TIR) domain family protein [Source:TAIR;Acc:AT4G23515]
AT4G23520	0	0	0	0	0	0	RDL6	Probable cysteine protease RDL6 [Source:UniProtKB/Swiss-Prot;Acc:F4JNL3]
AT4G23530	78	55	118	110	124	105	AT4G23530	ROH1, putative (DUF793) [Source:UniProtKB/TrEMBL;Acc:O81749]
AT4G23540	393	436	508	467	532	390	AT4G23540	ARM repeat superfamily protein [Source:UniProtKB/TrEMBL;Acc:F4JNL5]
AT4G23550	757	805	783	733	700	1118	WRKY29	WRKY29 [Source:UniProtKB/TrEMBL;Acc:A0A178V2E9]
AT4G23560	0	1	1	2	0	0	AtGH9B15	Endoglucanase 20 [Source:UniProtKB/Swiss-Prot;Acc:Q9SUS0]
AT4G23570	247	267	357	257	343	360	SGT1A	phosphatase-related [Source:TAIR;Acc:AT4G23570]
AT4G23580	0	0	0	0	0	0	AT4G23580	F-box/kelch-repeat protein At4g23580 [Source:UniProtKB/Swiss-Prot;Acc:Q9SUR8]
AT4G23590	99	173	158	211	172	139	AT4G23590	Probable aminotransferase TAT4 [Source:UniProtKB/Swiss-Prot;Acc:Q8VYP2]
AT4G23600	0	0	0	0	0	0	CORI3	Cystine lyase CORI3 [Source:UniProtKB/Swiss-Prot;Acc:Q9SUR6]
AT4G23610	0	0	0	0	0	0	AT4G23610	AT4g23610/F9D16_80 [Source:UniProtKB/TrEMBL;Acc:Q9SUR5]
AT4G23620	384	423	533	384	510	299	AT4G23620	Ribosomal protein L25/Gln-tRNA synthetase, anti-codon-binding domain-containing protein [Source:UniProtKB/TrEMBL;Acc:F4JPA3]
AT4G23630	5341	4683	5778	4463	4779	4391	RTNLB1	Reticulon-like protein [Source:UniProtKB/TrEMBL;Acc:A0A178V247]
AT4G23635	0	0	0	0	0	0	AT4G23635	pre-tRNA [Source:TAIR;Acc:AT4G23635]
AT4G23640	1556	1384	1607	1380	1534	1602	POT3	Potassium transporter [Source:UniProtKB/TrEMBL;Acc:A0A178UZN2]
AT4G23650	4507	4372	4940	4151	4922	4537	CPK3	CPK3 [Source:UniProtKB/TrEMBL;Acc:A0A178V4I3]
AT4G23660	258	254	219	248	248	263	AtPPT1	4-hydroxybenzoate polyprenyltransferase, mitochondrial [Source:UniProtKB/TrEMBL;Acc:F4JPA9]
AT4G23670	17616	21845	21082	22024	18840	24423	AT4G23670	AT4G23670 protein [Source:UniProtKB/TrEMBL;Acc:Q9SUR0]
AT4G23680	2653	3550	3824	3328	2665	3031	AT4G23680	AT4g23680/F9D16_150 [Source:UniProtKB/TrEMBL;Acc:Q9SUQ9]
AT4G23690	2509	2026	2462	1987	2629	2662	DIR6	Dirigent protein 6 [Source:UniProtKB/Swiss-Prot;Acc:Q9SUQ8]
AT4G23700	5562	4038	3990	5480	7222	9406	CHX17	Cation/H(+) antiporter 17 [Source:UniProtKB/Swiss-Prot;Acc:Q9SUQ7]
AT4G23710	2902	2323	2811	2553	2978	2803	VHA-G2	V-type proton ATPase subunit G [Source:UniProtKB/TrEMBL;Acc:Q0WT72]
AT4G23713	0	0	0	0	0	0	JAW	MIR319/MIR319a; miRNA [Source:TAIR;Acc:AT4G23713]
AT4G23720	1	3	1	2	4	6	AT4G23720	Transmembrane protein, putative (DUF1191) [Source:UniProtKB/TrEMBL;Acc:Q5S4T6]
AT4G23730	562	461	579	464	571	599	AT4G23730	Galactose mutarotase-like superfamily protein [Source:TAIR;Acc:AT4G23730]
AT4G23740	487	446	569	417	509	392	AT4G23740	Probable inactive receptor kinase At4g23740 [Source:UniProtKB/Swiss-Prot;Acc:Q9SUQ3]
AT4G23750	222	256	268	234	271	194	CRF2	Ethylene-responsive transcription factor CRF2 [Source:UniProtKB/Swiss-Prot;Acc:Q9SUQ2]
AT4G23760	325	309	383	379	329	302	AT4G23760	Cox19-like CHCH family protein [Source:UniProtKB/TrEMBL;Acc:F4JPC0]
AT4G23770	6	9	12	3	15	7	AT4G23770	Uncharacterized protein At4g23770 [Source:UniProtKB/TrEMBL;Acc:Q84JI2]
AT4G23780	0	0	0	0	0	0	AT4G23780	unknown protein; BEST Arabidopsis thaliana protein match is: unknown protein (TAIR:AT4G23770.1); Has 51 Blast hits to 49 proteins in 22 species: Archae - 0; Bacteria - 9; Metazoa - 12; Fungi - 0; Plants - 14; Viruses - 2; Other Eukaryotes - 14 (sour /.../BI BLink). [Source:TAIR;Acc:AT4G23780]
AT4G23790	371	444	597	478	573	428	TBL24	TBL24 [Source:UniProtKB/TrEMBL;Acc:A0A178UXI7]
AT4G23800	980	942	1342	1035	1311	914	HMGB6	High mobility group B protein 6 [Source:UniProtKB/Swiss-Prot;Acc:Q9SUP7]
AT4G23810	53	29	47	90	85	34	WRKY53	Probable WRKY transcription factor 53 [Source:UniProtKB/Swiss-Prot;Acc:Q9SUP6]
AT4G23820	227	217	175	211	222	163	AT4G23820	Pectin lyase-like superfamily protein [Source:UniProtKB/TrEMBL;Acc:Q9SUP5]
AT4G23840	282	224	250	281	319	257	AT4G23840	Leucine-rich repeat (LRR) family protein [Source:UniProtKB/TrEMBL;Acc:Q8L4C7]
AT4G23850	8034	7940	9069	8239	9398	9457	LACS4	Long chain acyl-CoA synthetase 4 [Source:UniProtKB/Swiss-Prot;Acc:Q9T0A0]
AT4G23860	616	577	529	625	740	678	AT4G23860	PHD finger protein-like protein (Fragment) [Source:UniProtKB/TrEMBL;Acc:C0SVJ2]
AT4G23870	508	433	382	474	564	538	AT4G23870	Uncharacterized protein At4g23870 [Source:UniProtKB/TrEMBL;Acc:Q9T0A2]
AT4G23880	153	113	121	136	137	158	AT4G23880	At4g23880 [Source:UniProtKB/TrEMBL;Acc:Q9T0A3]
AT4G23882	3	3	3	0	1	3	AT4G23882	Heavy metal transport/detoxification superfamily protein [Source:UniProtKB/TrEMBL;Acc:F4JPD5]
AT4G23885	666	650	790	678	772	716	AT4G23885	At4g23885 [Source:UniProtKB/TrEMBL;Acc:Q2HIQ5]
AT4G23890	11	2	6	5	11	11	ndhS	NAD(P)H-quinone oxidoreductase subunit S, chloroplastic [Source:UniProtKB/Swiss-Prot;Acc:Q9T0A4]
AT4G23895	379	328	350	409	434	521	AT4G23895	Nucleoside diphosphate kinase [Source:UniProtKB/TrEMBL;Acc:F4JPD8]
AT4G23900	0	0	0	0	0	0	NDK4	Nucleoside diphosphate kinase IV, chloroplastic/mitochondrial [Source:UniProtKB/Swiss-Prot;Acc:Q8LAH8]
AT4G23910	567	513	519	528	516	629	AT4G23910	At4g23910 [Source:UniProtKB/TrEMBL;Acc:Q9T0A6]
AT4G23915	0	0	0	0	0	0	AT4G23915	pre-tRNA [Source:TAIR;Acc:AT4G23915]
AT4G23920	165	130	212	98	128	156	UGE2	UDP-glucose 4-epimerase 2 [Source:UniProtKB/Swiss-Prot;Acc:Q9T0A7]
AT4G23930	85	95	100	68	111	107	AT4G23930	Late embryogenesis abundant (LEA) hydroxyproline-rich glycoprotein family [Source:UniProtKB/TrEMBL;Acc:Q9T0A8]
AT4G23940	432	408	474	430	459	367	FTSHI1	Probable inactive ATP-dependent zinc metalloprotease FTSHI 1, chloroplastic [Source:UniProtKB/Swiss-Prot;Acc:O22993]
AT4G23950	116	95	116	105	105	95	AT4G23950	-
AT4G23960	1	3	7	1	3	0	AT4G23960	F-box family protein [Source:TAIR;Acc:AT4G23960]
AT4G23970	0	0	0	0	0	0	AT4G23970	Uncharacterized protein AT4g23970 [Source:UniProtKB/TrEMBL;Acc:Q9T0B1]
AT4G23980	1715	1046	1148	923	1082	1222	ARF9	Auxin response factor 9 [Source:UniProtKB/Swiss-Prot;Acc:Q9XED8]
AT4G23990	4	0	0	0	0	1	CSLG3	Cellulose synthase-like protein G3 [Source:UniProtKB/Swiss-Prot;Acc:Q0WVN5]
AT4G24000	0	0	0	0	0	0	CSLG2	Glycosyltransferase (Fragment) [Source:UniProtKB/TrEMBL;Acc:W8Q6J0]
AT4G24010	3	3	4	3	4	5	CSLG1	Glycosyltransferase (Fragment) [Source:UniProtKB/TrEMBL;Acc:W8QNF0]
AT4G24015	207	181	211	239	281	217	RHA4A	Probable E3 ubiquitin-protein ligase RHA4A [Source:UniProtKB/Swiss-Prot;Acc:Q84TF5]
AT4G24020	2777	2152	2279	1960	2219	2725	NLP7	Protein NLP7 [Source:UniProtKB/Swiss-Prot;Acc:Q84TH9]
AT4G24025	0	0	0	0	0	0	AT4G24025	pre-tRNA [Source:TAIR;Acc:AT4G24025]
AT4G24026	5	4	1	2	5	1	AT4G24026	Putative uncharacterized protein [Source:UniProtKB/TrEMBL;Acc:Q0WQ09]
AT4G24030	0	0	0	0	0	0	AT4G24030	Uncharacterized protein AT4g24030 [Source:UniProtKB/TrEMBL;Acc:Q9SU51]
AT4G24040	42	44	40	35	31	42	TRE1	Trehalase [Source:UniProtKB/Swiss-Prot;Acc:Q9SU50]
AT4G24050	184	143	191	183	167	195	AT4G24050	AT4g24050/T19F6_40 [Source:UniProtKB/TrEMBL;Acc:O22985]
AT4G24060	1606	1387	1292	1604	1632	1642	DOF4.6	Dof zinc finger protein DOF4.6 [Source:UniProtKB/Swiss-Prot;Acc:Q8LAP8]
AT4G24070	3	1	0	0	0	1	AT4G24070	Carbon-carbon lyase [Source:UniProtKB/TrEMBL;Acc:O22983]
AT4G24080	119	61	96	85	94	65	ALL1	Aldolase like [Source:UniProtKB/TrEMBL;Acc:F4JQ41]
AT4G24090	50	53	66	85	85	81	AT4G24090	At4g24090 [Source:UniProtKB/TrEMBL;Acc:Q5XEV6]
AT4G24100	1864	1290	1403	1235	1354	1428	AT4G24100	Protein kinase superfamily protein [Source:TAIR;Acc:AT4G24100]
AT4G24110	58	50	56	68	50	50	AT4G24110	NADP-specific glutamate dehydrogenase [Source:UniProtKB/TrEMBL;Acc:O22980]
AT4G24120	12	1	3	6	9	14	YSL1	YSL1 [Source:UniProtKB/TrEMBL;Acc:A0A178V2Q5]
AT4G24130	1714	1394	2162	1699	1872	1824	AT4G24130	T19F6.7 protein [Source:UniProtKB/TrEMBL;Acc:O22978]
AT4G24140	1261	1269	1601	836	846	857	BDG3	Probable lysophospholipase BODYGUARD 3 [Source:UniProtKB/Swiss-Prot;Acc:O22977]
AT4G24150	9	5	1	7	4	9	GRF8	Growth-regulating factor 8 [Source:UniProtKB/Swiss-Prot;Acc:Q9SU44]
AT4G24160	4286	4098	4014	3937	4126	4553	AT4G24160	1-acylglycerol-3-phosphate O-acyltransferase [Source:UniProtKB/Swiss-Prot;Acc:O22975]
AT4G24170	19	17	14	15	22	36	KIN7I	Kinesin-like protein KIN-7I [Source:UniProtKB/Swiss-Prot;Acc:F4JQ51]
AT4G24175	61	87	83	95	95	101	AT4G24175	Kinesin-like protein [Source:UniProtKB/TrEMBL;Acc:Q8VY50]
AT4G24180	231	224	228	483	492	429	TLP1	THAUMATIN-LIKE PROTEIN 1 [Source:TAIR;Acc:AT4G24180]
AT4G24190	7354	7201	11691	7928	10564	7034	HSP90-7	Endoplasmin homolog [Source:UniProtKB/Swiss-Prot;Acc:Q9STX5]
AT4G24200	956	811	831	880	918	1034	AT4G24200	Transcription elongation factor (TFIIS) family protein [Source:UniProtKB/TrEMBL;Acc:Q8VZM2]
AT4G24204	2	5	1	0	3	2	AT4G24204	RING/U-box superfamily protein [Source:UniProtKB/TrEMBL;Acc:B3H489]
AT4G24210	492	382	498	452	522	519	GID2	SLY1 [Source:UniProtKB/TrEMBL;Acc:A0A178V5B2]
AT4G24220	9537	7809	10045	8768	9642	10708	VEP1	3-oxo-Delta(4,5)-steroid 5-beta-reductase [Source:UniProtKB/Swiss-Prot;Acc:Q9STX2]
AT4G24230	1153	1707	990	4356	4836	4998	ACBP3	Acyl-CoA-binding domain 3 [Source:UniProtKB/TrEMBL;Acc:B3H4G6]
AT4G24231	0	0	0	0	0	0	AT4G24231	unknown protein; Has 30201 Blast hits to 17322 proteins in 780 species: Archae - 12; Bacteria - 1396; Metazoa - 17338; Fungi - 3422; Plants - 5037; Viruses - 0; Other Eukaryotes - 2996 (source: NCBI BLink). [Source:TAIR;Acc:AT4G24231]
AT4G24240	1191	1279	1273	1343	1500	1577	WRKY7	Probable WRKY transcription factor 7 [Source:UniProtKB/Swiss-Prot;Acc:Q9STX0]
AT4G24250	114	82	116	101	102	123	MLO13	MLO-like protein 13 [Source:UniProtKB/Swiss-Prot;Acc:Q94KB2]
AT4G24260	36	46	42	41	46	46	KOR3	Endoglucanase 21 [Source:UniProtKB/Swiss-Prot;Acc:Q9STW8]
AT4G24265	92	102	137	78	128	85	AT4G24265	unknown protein; Has 3 Blast hits to 3 proteins in 2 species: Archae - 0; Bacteria - 0; Metazoa - 0; Fungi - 0; Plants - 3; Viruses - 0; Other Eukaryotes - 0 (source: NCBI BLink). [Source:TAIR;Acc:AT4G24265]
AT4G24270	561	537	699	525	579	609	EMB140	EMBRYO DEFECTIVE 140 [Source:UniProtKB/TrEMBL;Acc:F4JQ75]
AT4G24275	208	290	254	210	249	217	AT4G24275	At4g24275 [Source:UniProtKB/TrEMBL;Acc:Q84R17]
AT4G24280	2539	2711	3542	2977	3210	2752	HSP70-6	Heat shock 70 kDa protein 6, chloroplastic [Source:UniProtKB/Swiss-Prot;Acc:Q9STW6]
AT4G24290	2392	2115	2093	2130	2235	2399	AT4G24290	MACPF domain-containing protein At4g24290 [Source:UniProtKB/Swiss-Prot;Acc:Q9STW5]
AT4G24300	0	0	0	0	0	0	AT4G24300	Peptidase C50, separase [Source:UniProtKB/TrEMBL;Acc:Q9STW4]
AT4G24310	485	468	487	464	536	604	DMP3	Protein DMP3 [Source:UniProtKB/Swiss-Prot;Acc:Q9STW3]
AT4G24320	56	55	50	55	73	50	AT4G24320	Ubiquitin carboxyl-terminal hydrolase family protein [Source:UniProtKB/TrEMBL;Acc:Q9STW2]
AT4G24330	2708	2342	2729	2501	2789	2388	AT4G24330	At4g24330 [Source:UniProtKB/TrEMBL;Acc:Q9STW1]
AT4G24340	209	252	323	290	348	245	AT4G24340	At4g24340 [Source:UniProtKB/TrEMBL;Acc:Q8GW53]
AT4G24350	5	7	6	22	22	28	AT4G24350	Phosphorylase superfamily protein [Source:UniProtKB/TrEMBL;Acc:Q94K59]
AT4G24370	99	151	154	148	136	139	AT4G24370	Uncharacterized protein At4g24370 [Source:UniProtKB/TrEMBL;Acc:Q9STV7]
AT4G24380	100	95	127	99	139	86	AT4G24380	INVOLVED IN: 10-formyltetrahydrofolate biosynthetic process, folic acid and derivative biosynthetic process; EXPRESSED IN: 24 plant structures; EXPRESSED DURING: 15 growth stages; CONTAINS InterPro DOMAIN/s: Serine hydrolase (InterPro:IPR005645); BE /.../bidopsis thaliana protein match is: alpha/beta-Hydrolases superfamily protein (TAIR:AT5G65400.1); Has 30201 Blast hits to 17322 proteins in 780 species: Archae - 12; Bacteria - 1396; Metazoa - 17338; Fungi - 3422; Plants - 5037; Viruses - 0; Other Eukaryotes - 2996 (source: NCBI BLink). [Source:TAIR;Acc:AT4G24380]
AT4G24390	387	291	369	356	440	368	FBX14	F-box protein FBX14 [Source:UniProtKB/Swiss-Prot;Acc:Q8RWQ8]
AT4G24400	1733	1521	1918	1697	1916	1756	CIPK8	CBL-interacting serine/threonine-protein kinase 8 [Source:UniProtKB/Swiss-Prot;Acc:Q9STV4]
AT4G24410	32	28	13	11	15	20	AT4G24410	Uncharacterized protein AT4g24410 [Source:UniProtKB/TrEMBL;Acc:Q9STV3]
AT4G24413	7	1	1	2	1	4	AT4G24413	-
AT4G24415	0	0	0	0	0	0	MIR824A	MIR824a; miRNA [Source:TAIR;Acc:AT4G24415]
AT4G24420	24	28	20	16	22	12	AT4G24420	RNA-binding (RRM/RBD/RNP motifs) family protein [Source:UniProtKB/TrEMBL;Acc:Q9STV2]
AT4G24430	19	138	141	147	136	114	AT4G24430	LG27/30-like gene [Source:UniProtKB/TrEMBL;Acc:Q9STV1]
AT4G24440	787	644	729	661	732	772	TFIIA-S	Transcription initiation factor IIA subunit 2 [Source:UniProtKB/TrEMBL;Acc:A0A178V305]
AT4G24450	106	91	70	115	139	109	GWD2	Alpha-glucan water dikinase 2 [Source:UniProtKB/Swiss-Prot;Acc:Q9STV0]
AT4G24460	236	189	171	195	204	209	CLT2	Protein CLT2, chloroplastic [Source:UniProtKB/Swiss-Prot;Acc:A1L4X0]
AT4G24470	578	517	645	595	596	635	ZIM	GATA-type zinc finger protein with TIFY domain-containing protein [Source:UniProtKB/TrEMBL;Acc:F4JQX4]
AT4G24480	703	657	625	663	683	827	AT4G24480	Protein kinase superfamily protein [Source:UniProtKB/TrEMBL;Acc:F4JQX7]
AT4G24490	636	633	820	624	785	733	RGTA1	Geranylgeranyl transferase type-2 subunit alpha 1 [Source:UniProtKB/Swiss-Prot;Acc:Q8VYB7]
AT4G24500	223	228	247	257	240	266	SIC	Protein SICKLE [Source:UniProtKB/Swiss-Prot;Acc:Q9SB47]
AT4G24510	13	3	5	3	8	2	CER2	VC2 [Source:UniProtKB/TrEMBL;Acc:A0A178V1H6]
AT4G24520	7036	6493	6456	7099	7110	7898	ATR1	NADPH--cytochrome P450 reductase [Source:UniProtKB/TrEMBL;Acc:A0A178UWR2]
AT4G24530	240	219	241	275	283	261	OFUT31	O-fucosyltransferase 31 [Source:UniProtKB/Swiss-Prot;Acc:Q7Y030]
AT4G24540	6	3	2	4	2	5	AGL24	MADS-box protein AGL24 [Source:UniProtKB/Swiss-Prot;Acc:O82794]
AT4G24550	2057	1892	2180	2005	2269	2108	AP4M	AP4M [Source:UniProtKB/TrEMBL;Acc:A0A178UX13]
AT4G24560	1018	965	979	883	1019	953	UBP16	Ubiquitin carboxyl-terminal hydrolase 16 [Source:UniProtKB/Swiss-Prot;Acc:Q9SB51]
AT4G24565	0	0	0	0	0	0	AT4G24565	pre-tRNA [Source:TAIR;Acc:AT4G24565]
AT4G24570	70	78	106	93	121	97	PUMP4	DIC2 [Source:UniProtKB/TrEMBL;Acc:A0A178URN9]
AT4G24580	301	329	418	387	476	416	REN1	Rho GTPase-activating protein REN1 [Source:UniProtKB/Swiss-Prot;Acc:F4JQZ3]
AT4G24590	935	800	810	974	1038	1204	AT4G24590	unknown protein; BEST Arabidopsis thaliana protein match is: unknown protein (TAIR:AT5G49710.3); Has 105 Blast hits to 105 proteins in 26 species: Archae - 0; Bacteria - 0; Metazoa - 8; Fungi - 3; Plants - 85; Viruses - 0; Other Eukaryotes - 9 (sour /.../BI BLink). [Source:TAIR;Acc:AT4G24590]
AT4G24600	2	0	0	0	1	1	AT4G24600	Uncharacterized protein AT4g24600 [Source:UniProtKB/TrEMBL;Acc:Q9SB55]
AT4G24610	735	627	894	788	913	770	AT4G24610	unknown protein; FUNCTIONS IN: molecular_function unknown; INVOLVED IN: biological_process unknown; LOCATED IN: plasma membrane; EXPRESSED IN: 20 plant structures; EXPRESSED DURING: 12 growth stages; BEST Arabidopsis thaliana protein match is: unkno /.../tein (TAIR:AT5G65440.1); Has 820 Blast hits to 264 proteins in 74 species: Archae - 0; Bacteria - 15; Metazoa - 77; Fungi - 83; Plants - 96; Viruses - 0; Other Eukaryotes - 549 (source: NCBI BLink). [Source:TAIR;Acc:AT4G24610]
AT4G24615	0	0	0	0	0	0	AT4G24615	Uncharacterized protein (Fragment) [Source:UniProtKB/TrEMBL;Acc:A0A1P8B7J5]
AT4G24620	5362	4819	6070	4875	5845	5529	PGI1	Glucose-6-phosphate isomerase [Source:UniProtKB/TrEMBL;Acc:A0A178UUU3]
AT4G24630	558	460	422	546	510	682	PAT08	S-acyltransferase [Source:UniProtKB/TrEMBL;Acc:A0A178UXE5]
AT4G24640	0	1	0	0	0	0	APPB1	Bnm1 like protein [Source:UniProtKB/TrEMBL;Acc:Q9SB59]
AT4G24644	0	0	0	0	0	0	AT4G24644	Putative membrane lipoprotein [Source:TAIR;Acc:AT4G24644]
AT4G24650	0	0	0	0	0	0	IPT4	Adenylate isopentenyltransferase 4 [Source:UniProtKB/Swiss-Prot;Acc:Q9SB60]
AT4G24660	8	6	7	5	11	6	ATHB22	homeobox protein 22 [Source:TAIR;Acc:AT4G24660]
AT4G24670	256	176	233	155	218	192	TAR2	Tryptophan aminotransferase-related protein 2 [Source:UniProtKB/Swiss-Prot;Acc:Q94A02]
AT4G24680	2290	2216	2441	2450	2711	2638	MOS1	modifier of snc1 [Source:TAIR;Acc:AT4G24680]
AT4G24690	14404	12123	12549	13147	14402	16096	NBR1	Protein NBR1 homolog [Source:UniProtKB/Swiss-Prot;Acc:Q9SB64]
AT4G24700	3	7	1	4	1	1	AT4G24700	Uncharacterized protein At4g24700 [Source:UniProtKB/TrEMBL;Acc:Q9SB65]
AT4G24710	115	102	151	103	152	105	AT4G24710	P-loop containing nucleoside triphosphate hydrolases superfamily protein [Source:TAIR;Acc:AT4G24710]
AT4G24715	0	0	0	0	0	0	AT4G24715	-
AT4G24730	160	195	217	249	241	233	AT4G24730	Manganese-dependent ADP-ribose/CDP-alcohol diphosphatase [Source:UniProtKB/Swiss-Prot;Acc:Q9SB68]
AT4G24740	1695	1487	1652	1471	1621	1668	AFC2	At4g24740 [Source:UniProtKB/TrEMBL;Acc:Q1EBU3]
AT4G24750	337	323	364	327	373	346	STR11	Rhodanese-like domain-containing protein 11, chloroplastic [Source:UniProtKB/Swiss-Prot;Acc:Q0WWT7]
AT4G24760	478	448	501	447	435	453	AT4G24760	Alpha/beta-Hydrolases superfamily protein [Source:UniProtKB/TrEMBL;Acc:Q9SB70]
AT4G24770	869	957	1011	1000	1089	824	CP31A	31 kDa ribonucleoprotein, chloroplastic [Source:UniProtKB/Swiss-Prot;Acc:Q04836]
AT4G24780	2232	1707	3222	1837	2887	1680	AT4G24780	Probable pectate lyase 18 [Source:UniProtKB/Swiss-Prot;Acc:Q9C5M8]
AT4G24790	235	235	338	293	312	229	AT4G24790	Protein STICHEL-like 2 [Source:UniProtKB/Swiss-Prot;Acc:F4JRP8]
AT4G24800	1455	1377	1632	1764	2028	1878	AT4G24800	ECIP1 [Source:UniProtKB/TrEMBL;Acc:A0A178V3H6]
AT4G24805	211	215	222	233	230	215	AT4G24805	S-adenosyl-L-methionine-dependent methyltransferases superfamily protein [Source:UniProtKB/TrEMBL;Acc:Q94C79]
AT4G24810	75	113	113	181	111	173	AT4G24810	Protein kinase superfamily protein [Source:UniProtKB/TrEMBL;Acc:F4JRQ4]
AT4G24820	5015	4555	4941	4707	4884	4783	RPN7	26S proteasome non-ATPase regulatory subunit 6 homolog [Source:UniProtKB/Swiss-Prot;Acc:Q93Y35]
AT4G24830	1190	1292	1956	1360	1703	1144	AT4G24830	Argininosuccinate synthase, chloroplastic [Source:UniProtKB/Swiss-Prot;Acc:Q9SZX3]
AT4G24840	1434	1402	1524	1406	1612	1437	AT4G24840	FUNCTIONS IN: molecular_function unknown; INVOLVED IN: protein transport, Golgi organization; LOCATED IN: vacuole; EXPRESSED IN: 23 plant structures; EXPRESSED DURING: 13 growth stages; CONTAINS InterPro DOMAIN/s: COG complex component, COG2 (InterP /.../009316); Has 30201 Blast hits to 17322 proteins in 780 species: Archae - 12; Bacteria - 1396; Metazoa - 17338; Fungi - 3422; Plants - 5037; Viruses - 0; Other Eukaryotes - 2996 (source: NCBI BLink). [Source:TAIR;Acc:AT4G24840]
AT4G24860	19	20	17	23	12	22	AT4G24860	P-loop containing nucleoside triphosphate hydrolases superfamily protein [Source:UniProtKB/TrEMBL;Acc:F4JRR2]
AT4G24880	296	271	302	306	380	297	AT4G24880	AT4g24880/F13M23_20 [Source:UniProtKB/TrEMBL;Acc:Q93ZD6]
AT4G24890	4	6	5	14	10	2	PAP24	Probable inactive purple acid phosphatase 24 [Source:UniProtKB/Swiss-Prot;Acc:Q8H1R2]
AT4G24900	286	216	216	265	234	226	TTL	TITAN-like protein [Source:UniProtKB/Swiss-Prot;Acc:F4JRR5]
AT4G24910	42	41	46	33	28	34	AT4G24910	Glucuronoxylan 4-O-methyltransferase-like protein (DUF579) [Source:UniProtKB/TrEMBL;Acc:Q9SW35]
AT4G24920	2287	2087	2518	2003	2414	1911	AT4G24920	secE/sec61-gamma protein transport protein [Source:TAIR;Acc:AT4G24920]
AT4G24930	40	39	41	54	25	26	AT4G24930	Thylakoid lumenal 17.9 kDa protein, chloroplastic [Source:UniProtKB/Swiss-Prot;Acc:Q9SW33]
AT4G24940	562	479	543	498	556	471	SAE1A	SUMO-activating enzyme subunit 1A [Source:UniProtKB/Swiss-Prot;Acc:Q8VY78]
AT4G24950	1	0	0	0	0	0	SINE4	Protein SINE4 [Source:UniProtKB/Swiss-Prot;Acc:Q9SW31]
AT4G24960	498	426	476	376	356	393	HVA22D	HVA22-like protein [Source:UniProtKB/TrEMBL;Acc:A0A178V2U5]
AT4G24970	179	149	199	149	189	167	MORC7	Protein MICRORCHIDIA 7 [Source:UniProtKB/Swiss-Prot;Acc:F4JRS4]
AT4G24972	7	11	13	8	8	6	TPD1	TPD1 [Source:UniProtKB/TrEMBL;Acc:A0A178V0R1]
AT4G24973	0	0	0	0	0	0	SPH18	S-protein homolog 18 [Source:UniProtKB/Swiss-Prot;Acc:B3H730]
AT4G24974	0	0	0	0	0	0	SPH19	S-protein homolog 19 [Source:UniProtKB/Swiss-Prot;Acc:B3H7A6]
AT4G24975	0	0	0	0	0	0	SPH20	S-protein homolog 20 [Source:UniProtKB/Swiss-Prot;Acc:Q3E9W6]
AT4G24980	0	0	0	0	0	0	AT4G24980	Nodulin MtN21 /EamA-like transporter family protein [Source:UniProtKB/TrEMBL;Acc:F4JRS9]
AT4G24990	1866	1674	1661	1684	1794	2068	MUB3	Membrane-anchored ubiquitin-fold protein [Source:UniProtKB/TrEMBL;Acc:A0A178V221]
AT4G25000	30	20	29	26	28	30	AMY1	Alpha-amylase 1 [Source:UniProtKB/Swiss-Prot;Acc:Q8VZ56]
AT4G25010	7	8	5	0	2	4	SWEET14	Bidirectional sugar transporter SWEET [Source:UniProtKB/TrEMBL;Acc:A0A178V6E7]
AT4G25020	13	7	7	3	16	9	AT4G25020	At4g25020 [Source:UniProtKB/TrEMBL;Acc:Q9SW24]
AT4G25030	6137	6386	5852	6521	6391	7045	AT4G25030	AT4G25030 protein [Source:UniProtKB/TrEMBL;Acc:Q9SW23]
AT4G25040	0	0	0	0	0	0	AT4G25040	CASP-like protein 1F1 [Source:UniProtKB/Swiss-Prot;Acc:Q9M0L3]
AT4G25050	113	184	155	218	184	208	ACP4	Acyl carrier protein 4 [Source:UniProtKB/TrEMBL;Acc:F4JRT7]
AT4G25070	1214	1118	1191	1085	1258	1344	AT4G25070	Caldesmon-like protein [Source:UniProtKB/TrEMBL;Acc:A0MFT2]
AT4G25080	794	783	701	1024	1051	1147	CHLM	magnesium-protoporphyrin IX methyltransferase [Source:TAIR;Acc:AT4G25080]
AT4G25090	1768	1006	1520	861	1573	1642	RBOHG	Putative respiratory burst oxidase homolog protein G [Source:UniProtKB/Swiss-Prot;Acc:Q9SW17]
AT4G25100	3373	4487	4355	5612	3285	3664	FSD1	Superoxide dismutase [Fe] 1, chloroplastic [Source:UniProtKB/Swiss-Prot;Acc:P21276]
AT4G25110	605	567	583	641	824	917	AMC2	Metacaspase-2 [Source:UniProtKB/Swiss-Prot;Acc:Q7XJE5]
AT4G25120	305	300	350	377	404	386	SRS2	ATP-dependent DNA helicase SRS2-like protein At4g25120 [Source:UniProtKB/Swiss-Prot;Acc:D1KF50]
AT4G25130	1254	1150	1657	1268	1367	1335	MSR4	Peptide methionine sulfoxide reductase A4, chloroplastic [Source:UniProtKB/Swiss-Prot;Acc:P54150]
AT4G25140	0	0	0	0	1	0	OLEO1	Oleosin [Source:UniProtKB/TrEMBL;Acc:A0A178V1V3]
AT4G25150	55	38	62	25	50	38	AT4G25150	Acid phosphatase-like protein [Source:UniProtKB/TrEMBL;Acc:Q9SW12]
AT4G25160	139	129	136	117	148	165	PUB35	U-box domain-containing protein 35 [Source:UniProtKB/Swiss-Prot;Acc:Q9SW11]
AT4G25170	2143	1837	1862	2179	2725	3291	AT4G25170	Uncharacterised conserved protein (UCP012943) [Source:TAIR;Acc:AT4G25170]
AT4G25180	261	226	247	242	244	303	AT4G25180	At4g25180 [Source:UniProtKB/TrEMBL;Acc:Q6ICW8]
AT4G25190	51	12	50	30	82	55	QWRF7	QWRF7 [Source:UniProtKB/TrEMBL;Acc:A0A178V0Y0]
AT4G25200	1	0	2	0	0	0	HSP23.6	HSP23.6-MITO [Source:UniProtKB/TrEMBL;Acc:A0A178USN5]
AT4G25210	1330	1149	1340	1237	1515	1158	GEBPL	GLABROUS1 enhancer-binding protein-like [Source:UniProtKB/Swiss-Prot;Acc:Q9SB42]
AT4G25220	13	10	18	11	41	56	RHS15	Putative glycerol-3-phosphate transporter 2 [Source:UniProtKB/Swiss-Prot;Acc:Q9SB41]
AT4G25225	86	94	104	94	118	84	AT4G25225	unknown protein; LOCATED IN: endomembrane system; BEST Arabidopsis thaliana protein match is: unknown protein (TAIR:AT2G35736.2); Has 78 Blast hits to 78 proteins in 13 species: Archae - 0; Bacteria - 0; Metazoa - 0; Fungi - 0; Plants - 78; Viruses /.../ther Eukaryotes - 0 (source: NCBI BLink). [Source:TAIR;Acc:AT4G25225]
AT4G25230	2710	2004	2366	2021	2324	2316	RIN2	E3 ubiquitin protein ligase RIN2 [Source:UniProtKB/Swiss-Prot;Acc:Q8VYC8]
AT4G25240	835	753	955	571	692	681	SKS1	SKS1 [Source:UniProtKB/TrEMBL;Acc:A0A178UTC9]
AT4G25250	787	568	576	340	319	381	PMEI4	Pectinesterase inhibitor 4 [Source:UniProtKB/Swiss-Prot;Acc:Q9SB38]
AT4G25260	402	336	316	296	328	283	PMEI7	Pectinesterase inhibitor 7 [Source:UniProtKB/Swiss-Prot;Acc:Q9SB37]
AT4G25270	65	48	70	74	65	46	PCMP-E53	Pentatricopeptide repeat-containing protein At4g25270, chloroplastic [Source:UniProtKB/Swiss-Prot;Acc:Q9SB36]
AT4G25280	380	326	357	322	350	344	UMK2	P-loop containing nucleoside triphosphate hydrolases superfamily protein [Source:TAIR;Acc:AT4G25280]
AT4G25290	103	107	113	146	109	107	AT4G25290	DNA photolyase [Source:UniProtKB/TrEMBL;Acc:F4JSJ6]
AT4G25300	141	122	144	129	150	188	AT4G25300	2-oxoglutarate (2OG) and Fe(II)-dependent oxygenase superfamily protein [Source:UniProtKB/TrEMBL;Acc:Q9SB33]
AT4G25310	77	58	99	64	65	83	AT4G25310	2-oxoglutarate (2OG) and Fe(II)-dependent oxygenase superfamily protein [Source:UniProtKB/TrEMBL;Acc:Q9SB32]
AT4G25315	18	22	28	25	16	21	AT4G25315	At4g25315 [Source:UniProtKB/TrEMBL;Acc:Q147K0]
AT4G25320	969	777	853	696	852	667	AHL3	AT-hook motif nuclear-localized protein 3 [Source:UniProtKB/Swiss-Prot;Acc:Q9SB31]
AT4G25330	0	1	1	0	0	0	AT4G25330	SAWADEE protein [Source:UniProtKB/TrEMBL;Acc:Q8L7G1]
AT4G25340	1046	1146	1389	1244	1443	1033	FKBP53	Peptidyl-prolyl cis-trans isomerase FKBP53 [Source:UniProtKB/Swiss-Prot;Acc:Q93ZG9]
AT4G25350	139	104	93	129	103	115	PHO1-H4	Phosphate transporter PHO1 homolog 4 [Source:UniProtKB/Swiss-Prot;Acc:Q6R8G6]
AT4G25360	885	804	850	743	861	827	TBL18	TBL18 [Source:UniProtKB/TrEMBL;Acc:A0A178V5X6]
AT4G25370	1012	901	996	968	1016	995	CLPT1	ATP-dependent Clp protease ATP-binding subunit CLPT1, chloroplastic [Source:UniProtKB/Swiss-Prot;Acc:Q93WL3]
AT4G25380	53	70	41	74	47	51	SAP10	Zinc finger A20 and AN1 domain-containing stress-associated protein 10 [Source:UniProtKB/Swiss-Prot;Acc:Q9STJ9]
AT4G25390	715	718	681	632	601	735	AT4G25390	Receptor-like serine/threonine-protein kinase At4g25390 [Source:UniProtKB/Swiss-Prot;Acc:Q9STJ8]
AT4G25400	1761	1476	1293	1537	1456	1809	AT4G25400	basic helix-loop-helix (bHLH) DNA-binding superfamily protein [Source:TAIR;Acc:AT4G25400]
AT4G25410	138	164	107	138	105	157	BHLH126	Transcription factor bHLH126 [Source:UniProtKB/Swiss-Prot;Acc:Q9STJ6]
AT4G25420	15	9	11	7	9	11	GA20OX1	Gibberellin 20 oxidase 1 [Source:UniProtKB/Swiss-Prot;Acc:Q39110]
AT4G25430	2	2	1	1	1	1	AT4G25430	unknown protein; BEST Arabidopsis thaliana protein match is: unknown protein (TAIR:AT5G51850.1); Has 30201 Blast hits to 17322 proteins in 780 species: Archae - 12; Bacteria - 1396; Metazoa - 17338; Fungi - 3422; Plants - 5037; Viruses - 0; Other Eu /.../es - 2996 (source: NCBI BLink). [Source:TAIR;Acc:AT4G25430]
AT4G25433	3	1	4	1	6	4	AT4G25433	At4g25433 [Source:UniProtKB/TrEMBL;Acc:Q6NLQ4]
AT4G25434	484	382	453	397	329	325	ATNUDT10	nudix hydrolase homolog 10 [Source:TAIR;Acc:AT4G25434]
AT4G25435	0	0	0	0	0	0	AT4G25435	pre-tRNA [Source:TAIR;Acc:AT4G25435]
AT4G25440	563	511	474	502	528	567	ZFWD1	Zinc finger CCCH domain-containing protein 48 [Source:UniProtKB/Swiss-Prot;Acc:Q9FNZ2]
AT4G25450	556	493	499	466	467	519	ABCB28	ABC transporter B family member 28 [Source:UniProtKB/Swiss-Prot;Acc:Q8LPQ6]
AT4G25470	37	18	21	17	20	20	DREB1C	C-repeat binding factor 2 [Source:UniProtKB/TrEMBL;Acc:B2BIW9]
AT4G25480	19	10	10	14	6	14	DREB1A	Dehydration-responsive element-binding protein 1A [Source:UniProtKB/Swiss-Prot;Acc:Q9M0L0]
AT4G25490	8	0	3	0	4	2	DREB1B	DRE/CRT-binding factor 1 [Source:UniProtKB/TrEMBL;Acc:B6DTR3]
AT4G25500	3087	2331	2023	2444	2356	2635	RS40	Serine/arginine-rich splicing factor RS40 [Source:UniProtKB/Swiss-Prot;Acc:P92965]
AT4G25510	0	0	0	0	0	0	AT4G25510	Uncharacterized protein AT4g25510 [Source:UniProtKB/TrEMBL;Acc:O65610]
AT4G25515	229	235	246	209	291	261	SLK3	Probable transcriptional regulator SLK3 [Source:UniProtKB/Swiss-Prot;Acc:F4JT98]
AT4G25520	939	865	917	910	1001	1054	SLK1	Probable transcriptional regulator SLK1 [Source:UniProtKB/Swiss-Prot;Acc:Q0WVM7]
AT4G25530	0	0	0	0	0	0	HDG6	Homeodomain-containing transcription factor FWA [Source:UniProtKB/TrEMBL;Acc:B5BPE6]
AT4G25540	167	158	195	119	135	133	MSH3	DNA mismatch repair protein MSH3 [Source:UniProtKB/Swiss-Prot;Acc:O65607]
AT4G25550	678	620	760	673	756	671	CFIS2	Pre-mRNA cleavage factor Im 25 kDa subunit 2 [Source:UniProtKB/Swiss-Prot;Acc:Q8GXS3]
AT4G25560	195	121	173	103	136	139	LAF1	Transcription factor LAF1 [Source:UniProtKB/Swiss-Prot;Acc:Q9M0K4]
AT4G25570	7888	7038	8759	7806	8756	9015	ACYB-2	Cytochrome b561/ferric reductase transmembrane protein family [Source:UniProtKB/TrEMBL;Acc:A0A1P8B653]
AT4G25580	5	1	0	5	0	1	AT4G25580	At4g25580/M7J2_50 [Source:UniProtKB/TrEMBL;Acc:Q8RY15]
AT4G25585	0	0	0	0	0	0	AT4G25585	pre-tRNA [Source:TAIR;Acc:AT4G25585]
AT4G25590	0	0	0	0	1	0	ADF7	Actin-depolymerizing factor 7 [Source:UniProtKB/Swiss-Prot;Acc:Q67ZM4]
AT4G25600	100	90	101	93	117	73	P4H12	Probable prolyl 4-hydroxylase 12 [Source:UniProtKB/Swiss-Prot;Acc:Q8GXT7]
AT4G25610	416	367	458	369	370	411	AT4G25610	C2H2-like zinc finger protein [Source:UniProtKB/TrEMBL;Acc:Q8RXF0]
AT4G25620	505	530	425	498	527	660	AT4G25620	At4g25620 [Source:UniProtKB/TrEMBL;Acc:Q8GYX5]
AT4G25630	2390	2012	2967	2050	2721	1524	MED36A	Mediator of RNA polymerase II transcription subunit 36a [Source:UniProtKB/Swiss-Prot;Acc:Q94AH9]
AT4G25631	0	0	0	0	0	0	U60.2F	U60.2F; snoRNA [Source:TAIR;Acc:AT4G25631]
AT4G25635	0	0	0	0	0	0	AT4G25635	pre-tRNA [Source:TAIR;Acc:AT4G25635]
AT4G25640	4973	6363	8219	4911	4527	3726	ATDTX35	Protein DETOXIFICATION [Source:UniProtKB/TrEMBL;Acc:F4JTB2]
AT4G25650	628	528	601	548	596	622	PTC52	Protochlorophyllide-dependent translocon component 52, chloroplastic [Source:UniProtKB/Swiss-Prot;Acc:Q8W496]
AT4G25660	741	697	871	824	897	779	AT4G25660	At4g25660 [Source:UniProtKB/TrEMBL;Acc:Q9SZZ4]
AT4G25670	918	801	825	772	807	873	AT4G25670	AT4g25670/L73G19_50 [Source:UniProtKB/TrEMBL;Acc:Q94BX3]
AT4G25680	1120	1019	1107	1059	1114	1049	AT4G25680	At4g25680 [Source:UniProtKB/TrEMBL;Acc:Q9SZZ6]
AT4G25690	1422	1210	1150	1172	1183	1419	AT4G25690	AT4G25690 protein [Source:UniProtKB/TrEMBL;Acc:Q9SZZ7]
AT4G25700	160	156	295	117	191	125	BETA-OHASE 1	Beta-carotene 3-hydroxylase 1, chloroplastic [Source:UniProtKB/Swiss-Prot;Acc:Q9SZZ8]
AT4G25707	72	49	50	58	58	71	AT4G25707	unknown protein; Has 30201 Blast hits to 17322 proteins in 780 species: Archae - 12; Bacteria - 1396; Metazoa - 17338; Fungi - 3422; Plants - 5037; Viruses - 0; Other Eukaryotes - 2996 (source: NCBI BLink). [Source:TAIR;Acc:AT4G25707]
AT4G25710	927	770	885	856	929	937	AT4G25710	F-box/kelch-repeat protein At4g25710 [Source:UniProtKB/Swiss-Prot;Acc:Q9SZZ9]
AT4G25719	1	1	1	0	1	1	AT4G25719	other RNA [Source:TAIR;Acc:AT4G25719]
AT4G25720	339	279	351	345	343	306	QCT	Glutaminyl-peptide cyclotransferase [Source:UniProtKB/Swiss-Prot;Acc:Q84WV9]
AT4G25730	1674	1580	1937	1722	1910	1392	AT4G25730	Putative rRNA methyltransferase [Source:UniProtKB/TrEMBL;Acc:F4JTD2]
AT4G25740	2108	2111	2805	2318	2693	1858	RPS10A	40S ribosomal protein S10-1 [Source:UniProtKB/Swiss-Prot;Acc:Q9SW09]
AT4G25750	0	1	0	0	0	1	ABCG4	ABC transporter G family member 4 [Source:UniProtKB/Swiss-Prot;Acc:Q9SW08]
AT4G25760	95	92	110	100	71	72	GDU2	Protein GLUTAMINE DUMPER 2 [Source:UniProtKB/Swiss-Prot;Acc:Q9SW07]
AT4G25770	557	547	611	539	676	596	AT4G25770	alpha/beta-Hydrolases superfamily protein [Source:TAIR;Acc:AT4G25770]
AT4G25780	10	10	15	12	11	23	AT4G25780	CAP (Cysteine-rich secretory proteins, Antigen 5, and Pathogenesis-related 1 protein) superfamily protein [Source:UniProtKB/TrEMBL;Acc:Q9SW05]
AT4G25790	26	13	37	19	42	41	AT4G25790	At4g25790 [Source:UniProtKB/TrEMBL;Acc:Q9SW04]
AT4G25800	62	53	46	59	47	68	CBP60D	Calmodulin-binding protein 60 D [Source:UniProtKB/Swiss-Prot;Acc:Q0WVV6]
AT4G25810	127	119	129	55	81	96	XTH23	Probable xyloglucan endotransglucosylase/hydrolase protein 23 [Source:UniProtKB/Swiss-Prot;Acc:Q38910]
AT4G25820	644	474	898	571	1048	1061	XTH14	Xyloglucan endotransglucosylase/hydrolase [Source:UniProtKB/TrEMBL;Acc:A0A178UTG4]
AT4G25830	284	321	310	369	401	432	AT4G25830	CASP-like protein [Source:UniProtKB/TrEMBL;Acc:A0A178UTE2]
AT4G25835	296	301	359	498	670	487	AT4G25835	AAA-ATPase At4g25835 [Source:UniProtKB/Swiss-Prot;Acc:Q8RY66]
AT4G25840	671	703	743	699	848	731	GPP1	(DL)-glycerol-3-phosphatase 1, mitochondrial [Source:UniProtKB/Swiss-Prot;Acc:F4JTE7]
AT4G25845	0	0	0	0	0	3	AT4G25845	Oxysterol-binding 4B-like protein [Source:UniProtKB/TrEMBL;Acc:Q2V3E8]
AT4G25850	28	7	25	6	32	12	ORP4B	OSBP(Oxysterol binding protein)-related protein 4B [Source:UniProtKB/TrEMBL;Acc:F4JTE8]
AT4G25860	9	2	12	1	11	3	ORP4A	Oxysterol-binding protein-related protein 4A [Source:UniProtKB/Swiss-Prot;Acc:Q9SVZ9]
AT4G25870	613	588	673	583	629	542	AT4G25870	At4g25870 [Source:UniProtKB/TrEMBL;Acc:Q9SVZ8]
AT4G25880	1499	1385	1536	1537	1680	1597	APUM6	pumilio 6 [Source:TAIR;Acc:AT4G25880]
AT4G25885	20	19	27	25	23	28	AT4G25885	other RNA [Source:TAIR;Acc:AT4G25885]
AT4G25890	1215	1153	1618	1285	1482	1112	RPP3A	60S acidic ribosomal protein P3-1 [Source:UniProtKB/Swiss-Prot;Acc:Q9SVZ6]
AT4G25900	3505	3059	3292	3210	3395	3541	AT4G25900	Glucose-6-phosphate 1-epimerase [Source:UniProtKB/TrEMBL;Acc:Q940G5]
AT4G25910	97	82	99	112	95	112	NIFU3	NifU-like protein 3, chloroplastic [Source:UniProtKB/Swiss-Prot;Acc:Q84RQ7]
AT4G25920	1	0	0	0	0	0	AT4G25920	Uncharacterized protein At4g25920 [Source:UniProtKB/TrEMBL;Acc:Q8H1S2]
AT4G25930	0	1	0	0	0	0	AT4G25930	Putative uncharacterized protein [Source:UniProtKB/TrEMBL;Acc:Q1PE50]
AT4G25940	392	397	359	526	672	669	AT4G25940	Putative clathrin assembly protein At4g25940 [Source:UniProtKB/Swiss-Prot;Acc:Q8VYT2]
AT4G25950	0	0	0	0	0	0	VHA-G3	V-type proton ATPase subunit G3 [Source:UniProtKB/Swiss-Prot;Acc:Q9SZH0]
AT4G25960	32	19	47	38	70	43	ABCB2	ABC transporter B family member 2 [Source:UniProtKB/Swiss-Prot;Acc:Q8LPK2]
AT4G25970	2401	1865	2087	2013	2263	2399	PSD3	Phosphatidylserine decarboxylase proenzyme 3 [Source:UniProtKB/Swiss-Prot;Acc:A4GNA8]
AT4G25980	27	15	13	14	15	20	PER43	Peroxidase 43 [Source:UniProtKB/Swiss-Prot;Acc:Q9SZH2]
AT4G25990	0	0	0	0	0	0	CIL	CCT motif family protein (Fragment) [Source:UniProtKB/TrEMBL;Acc:C0SVJ8]
AT4G26000	646	553	685	607	705	588	PEP	RNA-binding KH domain-containing protein PEPPER [Source:UniProtKB/Swiss-Prot;Acc:Q9SZH4]
AT4G26010	2168	1386	2465	1746	2913	2975	AT4G26010	Peroxidase superfamily protein [Source:TAIR;Acc:AT4G26010]
AT4G26020	2	5	10	7	9	8	AT4G26020	unknown protein; Has 17652 Blast hits to 12460 proteins in 982 species: Archae - 248; Bacteria - 2077; Metazoa - 7446; Fungi - 1455; Plants - 656; Viruses - 34; Other Eukaryotes - 5736 (source: NCBI BLink). [Source:TAIR;Acc:AT4G26020]
AT4G26030	0	0	1	0	1	1	AT4G26030	C2H2-like zinc finger protein [Source:UniProtKB/TrEMBL;Acc:Q9SZH7]
AT4G26040	2	0	0	0	0	0	AT4G26040	Uncharacterized protein AT4g26040 [Source:UniProtKB/TrEMBL;Acc:Q9SZH8]
AT4G26050	10	21	7	58	13	9	PIRL8	Plant intracellular Ras-group-related LRR protein 8 [Source:UniProtKB/Swiss-Prot;Acc:Q8RWE5]
AT4G26055	35	40	38	44	49	30	AT4G26055	unknown protein; FUNCTIONS IN: molecular_function unknown; INVOLVED IN: biological_process unknown; LOCATED IN: endomembrane system; BEST Arabidopsis thaliana protein match is: unknown protein (TAIR:AT5G57080.1); Has 30201 Blast hits to 17322 protei /.../780 species: Archae - 12; Bacteria - 1396; Metazoa - 17338; Fungi - 3422; Plants - 5037; Viruses - 0; Other Eukaryotes - 2996 (source: NCBI BLink). [Source:TAIR;Acc:AT4G26055]
AT4G26060	1203	1211	1197	1172	1221	1330	AT4G26060	At4g26060 [Source:UniProtKB/TrEMBL;Acc:Q9SZI0]
AT4G26070	204	152	161	165	156	180	MKK1	NMAPKK [Source:UniProtKB/TrEMBL;Acc:A0A178V3F2]
AT4G26080	3086	3009	2518	2696	2639	3224	ABI1	Protein phosphatase 2C 56 [Source:UniProtKB/Swiss-Prot;Acc:P49597]
AT4G26090	0	0	0	0	0	0	RPS2	Disease resistance protein RPS2 [Source:UniProtKB/Swiss-Prot;Acc:Q42484]
AT4G26095	0	0	0	0	0	0	AT4G26095	other RNA [Source:TAIR;Acc:AT4G26095]
AT4G26100	832	771	894	780	933	870	CKL1	CKL1 [Source:UniProtKB/TrEMBL;Acc:A0A178UYM7]
AT4G26110	2569	2545	2736	2846	2857	2425	NAP1;1	Nucleosome assembly protein 1;1 [Source:UniProtKB/Swiss-Prot;Acc:Q9SZI2]
AT4G26120	296	160	180	189	273	396	AT4G26120	Ankyrin repeat family protein / BTB/POZ domain-containing protein [Source:TAIR;Acc:AT4G26120]
AT4G26130	1845	1332	2053	1559	2265	1936	AT4G26130	AT4g26130/F20B18_240 [Source:UniProtKB/TrEMBL;Acc:Q9SZI4]
AT4G26140	543	553	691	648	709	743	BGAL12	beta-galactosidase 12 [Source:TAIR;Acc:AT4G26140]
AT4G26145	0	0	0	0	0	0	AT4G26145	Uncharacterized protein (Fragment) [Source:UniProtKB/TrEMBL;Acc:A0A1P8B830]
AT4G26150	8	5	2	4	8	3	GATA22	Putative GATA transcription factor 22 [Source:UniProtKB/Swiss-Prot;Acc:Q9SZI6]
AT4G26160	374	330	360	369	416	417	ACHT1	Thioredoxin-like 2-1, chloroplastic [Source:UniProtKB/Swiss-Prot;Acc:Q8LEK4]
AT4G26170	4	7	7	9	5	8	ET1	Protein EFFECTOR OF TRANSCRIPTION 1 [Source:UniProtKB/Swiss-Prot;Acc:F4JU69]
AT4G26180	276	221	238	232	272	294	COAC2	Mitochondrial carrier protein CoAc2 [Source:UniProtKB/Swiss-Prot;Acc:F4JU70]
AT4G26190	1443	1395	1504	1558	1618	1547	AT4G26190	Haloacid dehalogenase-like hydrolase (HAD) superfamily protein [Source:UniProtKB/TrEMBL;Acc:F4JU71]
AT4G26200	181	81	122	108	98	174	ACS7	1-aminocyclopropane-1-carboxylate synthase 7 [Source:UniProtKB/Swiss-Prot;Acc:Q9STR4]
AT4G26210	529	531	596	535	586	451	AT4G26210	Copia-like retroelement pol polyprotein [Source:UniProtKB/TrEMBL;Acc:Q9STR3]
AT4G26220	1326	1141	1186	938	1052	1089	AT4G26220	Probable caffeoyl-CoA O-methyltransferase At4g26220 [Source:UniProtKB/Swiss-Prot;Acc:Q9C5D7]
AT4G26225	0	0	0	0	0	0	AT4G26225	pre-tRNA [Source:TAIR;Acc:AT4G26225]
AT4G26230	934	1062	1477	1132	1268	875	RPL31B	Putative ribosomal protein [Source:UniProtKB/TrEMBL;Acc:Q0WRN2]
AT4G26240	373	301	332	293	330	338	AT4G26240	Histone-lysine N-methyltransferase [Source:UniProtKB/TrEMBL;Acc:Q8RXC0]
AT4G26250	0	0	0	0	0	0	GOLS6	Galactinol synthase 6 [Source:UniProtKB/Swiss-Prot;Acc:Q8H1S1]
AT4G26255	4	1	0	4	6	6	AT4G26255	other RNA [Source:TAIR;Acc:AT4G26255]
AT4G26260	18	124	21	349	242	157	MIOX4	MIOX4 [Source:UniProtKB/TrEMBL;Acc:A0A178V1J3]
AT4G26270	180	194	222	221	241	252	PFK3	ATP-dependent 6-phosphofructokinase 3 [Source:UniProtKB/Swiss-Prot;Acc:Q94AA4]
AT4G26280	0	0	0	0	0	0	SOT3	Cytosolic sulfotransferase 3 [Source:UniProtKB/Swiss-Prot;Acc:Q9STQ6]
AT4G26288	0	1	0	4	0	0	AT4G26288	FUNCTIONS IN: molecular_function unknown; INVOLVED IN: biological_process unknown; LOCATED IN: cellular_component unknown; BEST Arabidopsis thaliana protein match is: oxidative stress 3 (TAIR:AT5G56550.1); Has 289 Blast hits to 232 proteins in 41 sp /.../ Archae - 0; Bacteria - 12; Metazoa - 36; Fungi - 21; Plants - 151; Viruses - 2; Other Eukaryotes - 67 (source: NCBI BLink). [Source:TAIR;Acc:AT4G26288]
AT4G26290	0	0	0	0	0	0	AT4G26290	At4g26290 [Source:UniProtKB/TrEMBL;Acc:Q9STQ5]
AT4G26300	1280	1276	1557	1303	1507	1308	emb1027	Arginyl-tRNA synthetase, class Ic [Source:TAIR;Acc:AT4G26300]
AT4G26310	434	429	476	427	449	482	AT4G26310	Elongation factor P (EF-P) family protein [Source:UniProtKB/TrEMBL;Acc:F4JUX3]
AT4G26320	2104	1915	2001	1847	1912	1878	AGP13	Arabinogalactan peptide 13 [Source:UniProtKB/Swiss-Prot;Acc:Q9STQ3]
AT4G26330	12	5	17	7	19	16	UNE17	Subtilisin-like serine endopeptidase family protein [Source:TAIR;Acc:AT4G26330]
AT4G26340	0	0	0	0	0	0	AT4G26340	F-box/FBD/LRR-repeat protein At4g26340 [Source:UniProtKB/Swiss-Prot;Acc:Q8H1R7]
AT4G26350	0	0	0	0	0	0	AT4G26350	Putative F-box/FBD/LRR-repeat protein At4g26350 [Source:UniProtKB/Swiss-Prot;Acc:Q9STQ0]
AT4G26365	0	0	0	0	0	0	AT4G26365	snoRNA [Source:TAIR;Acc:AT4G26365]
AT4G26370	172	174	170	189	211	253	AT4G26370	Antitermination NusB domain-containing protein [Source:UniProtKB/TrEMBL;Acc:Q93XY7]
AT4G26375	0	0	0	0	0	0	AT4G26375	pre-tRNA [Source:TAIR;Acc:AT4G26375]
AT4G26380	5	3	5	3	6	10	AT4G26380	Cysteine/Histidine-rich C1 domain family protein [Source:UniProtKB/TrEMBL;Acc:O65596]
AT4G26385	0	0	0	0	0	0	AT4G26385	pre-tRNA [Source:TAIR;Acc:AT4G26385]
AT4G26390	0	0	0	3	0	0	AT4G26390	Pyruvate kinase [Source:UniProtKB/TrEMBL;Acc:A0A178UXZ4]
AT4G26400	633	672	583	867	771	921	AT4G26400	AT4G26400 protein [Source:UniProtKB/TrEMBL;Acc:Q8L5Z3]
AT4G26410	780	739	1007	894	895	817	RHIP1	RGS1-HXK1-interacting protein 1 [Source:UniProtKB/Swiss-Prot;Acc:Q84K90]
AT4G26415	0	0	0	0	1	0	AT4G26415	-
AT4G26420	0	0	0	0	0	0	GAMT1	Gibberellic acid methyltransferase 1 [Source:UniProtKB/Swiss-Prot;Acc:F4JUY5]
AT4G26430	234	228	252	248	265	243	CSN6B	COP9 signalosome complex subunit 6b [Source:UniProtKB/Swiss-Prot;Acc:Q8W1P0]
AT4G26440	1	1	0	0	0	0	WRKY34	Probable WRKY transcription factor 34 [Source:UniProtKB/Swiss-Prot;Acc:O65590]
AT4G26450	1873	1662	1736	1686	1836	1963	AT4G26450	Uncharacterized protein At4g26450 [Source:UniProtKB/Swiss-Prot;Acc:P0CB21]
AT4G26455	1033	873	955	858	944	895	WIP1	WPP domain-interacting protein 1 [Source:UniProtKB/Swiss-Prot;Acc:Q8GXA4]
AT4G26460	0	0	0	0	0	0	AT4G26460	S-adenosyl-L-methionine-dependent methyltransferases superfamily protein [Source:TAIR;Acc:AT4G26460]
AT4G26466	0	1	0	0	0	0	LRE	GPI-anchored protein LORELEI [Source:UniProtKB/Swiss-Prot;Acc:B3GS44]
AT4G26470	486	594	538	513	552	468	AT4G26470	Calcium-binding EF-hand family protein [Source:TAIR;Acc:AT4G26470]
AT4G26480	1443	1249	1347	1423	1326	1456	AT4G26480	KH domain-containing protein At4g26480 [Source:UniProtKB/Swiss-Prot;Acc:Q0WLR1]
AT4G26483	0	0	0	0	0	0	AT4G26483	Nicotianamine synthase [Source:UniProtKB/TrEMBL;Acc:F4JUZ6]
AT4G26485	0	0	0	0	0	0	AT4G26485	Uncharacterized protein At4g26485 [Source:UniProtKB/Swiss-Prot;Acc:P0C8L4]
AT4G26488	0	3	0	0	0	0	AT4G26488	other RNA [Source:TAIR;Acc:AT4G26488]
AT4G26490	0	0	0	0	0	0	AT4G26490	Late embryogenesis abundant (LEA) hydroxyproline-rich glycoprotein family [Source:UniProtKB/TrEMBL;Acc:Q56Y59]
AT4G26500	0	0	0	0	0	0	SUFE1	SufE-like protein 1, chloroplastic/mitochondrial [Source:UniProtKB/Swiss-Prot;Acc:Q84W65]
AT4G26510	407	429	522	427	472	344	UKL4	Uridine kinase-like protein 4 [Source:UniProtKB/Swiss-Prot;Acc:O65583]
AT4G26520	3	3	9	6	10	4	AT4G26520	Aldolase superfamily protein [Source:TAIR;Acc:AT4G26520]
AT4G26530	1	1	0	0	0	1	FBA5	Fructose-bisphosphate aldolase [Source:UniProtKB/TrEMBL;Acc:A0A178V385]
AT4G26540	355	315	354	274	372	315	RGI3	LRR receptor-like serine/threonine-protein kinase [Source:UniProtKB/Swiss-Prot;Acc:C0LGR3]
AT4G26542	0	0	0	0	0	0	AT4G26542	Potential natural antisense gene, locus overlaps with AT4G26540 [Source:TAIR;Acc:AT4G26542]
AT4G26550	352	320	361	367	413	397	AT4G26550	Vesicle transport protein [Source:UniProtKB/TrEMBL;Acc:A0A178UYE8]
AT4G26555	269	251	175	309	288	292	FKBP16-1	Peptidyl-prolyl cis-trans isomerase FKBP16-1, chloroplastic [Source:UniProtKB/Swiss-Prot;Acc:Q944B0]
AT4G26560	17	5	17	8	16	25	CBL7	Calcineurin B-like protein 7 [Source:UniProtKB/Swiss-Prot;Acc:Q9SUA6]
AT4G26570	1691	1434	1589	1450	1638	1510	ATCBL3	calcineurin B-like 3 [Source:TAIR;Acc:AT4G26570]
AT4G26580	117	87	130	107	122	175	AT4G26580	RING/U-box superfamily protein [Source:UniProtKB/TrEMBL;Acc:Q0WSW1]
AT4G26582	0	0	0	0	0	0	AT4G26582	Potential natural antisense gene, locus overlaps with AT4G26590 [Source:TAIR;Acc:AT4G26582]
AT4G26590	0	0	1	0	0	0	OPT5	Oligopeptide transporter 5 [Source:UniProtKB/Swiss-Prot;Acc:Q9SUA4]
AT4G26600	317	339	402	334	411	303	AT4G26600	S-adenosyl-L-methionine-dependent methyltransferases superfamily protein [Source:TAIR;Acc:AT4G26600]
AT4G26610	747	652	713	760	940	873	D6PKL1	Serine/threonine-protein kinase D6PKL1 [Source:UniProtKB/Swiss-Prot;Acc:Q9SUA3]
AT4G26620	765	665	668	694	775	794	AT4G26620	Sucrase-like protein [Source:UniProtKB/TrEMBL;Acc:Q8LFZ9]
AT4G26630	5258	5005	5072	5003	5383	5471	AT4G26630	DEK domain-containing chromatin associated protein [Source:UniProtKB/TrEMBL;Acc:Q9SUA1]
AT4G26640	685	618	583	550	636	612	WRKY20	Probable WRKY transcription factor 20 [Source:UniProtKB/Swiss-Prot;Acc:Q93WV0]
AT4G26650	2540	1994	2284	2028	2252	2179	AT4G26650	AT4g26650/T15N24_100 [Source:UniProtKB/TrEMBL;Acc:Q8W569]
AT4G26660	453	319	407	378	435	349	AT4G26660	At4g26660 [Source:UniProtKB/TrEMBL;Acc:Q9SU98]
AT4G26670	662	565	692	667	668	628	TIM22-2	Chloroplastic import inner membrane translocase subunit TIM22-2 [Source:UniProtKB/Swiss-Prot;Acc:Q94EH2]
AT4G26675	0	0	1	3	0	0	AT4G26675	pre-tRNA [Source:TAIR;Acc:AT4G26675]
AT4G26680	34	52	40	36	49	43	AT4G26680	Pentatricopeptide repeat-containing protein At4g26680, mitochondrial [Source:UniProtKB/Swiss-Prot;Acc:Q9SZ10]
AT4G26690	2377	1961	2114	1979	2298	2386	GDPDL3	Glycerophosphodiester phosphodiesterase GDPDL3 [Source:UniProtKB/Swiss-Prot;Acc:Q9SZ11]
AT4G26700	185	179	231	209	224	218	FIM1	Fimbrin-1 [Source:UniProtKB/Swiss-Prot;Acc:Q7G188]
AT4G26701	0	0	0	0	0	0	AT4G26701	DNA binding / DNA topoisomerase type I [Source:UniProtKB/TrEMBL;Acc:B3H4K2]
AT4G26710	2648	2415	2705	2392	2666	2803	VHA-E2	V-type proton ATPase subunit e2 [Source:UniProtKB/Swiss-Prot;Acc:Q9SZ13]
AT4G26720	691	656	669	650	668	626	PPX1	Serine/threonine-protein phosphatase [Source:UniProtKB/TrEMBL;Acc:A0A178V0Q8]
AT4G26730	0	0	0	0	0	0	AT4G26730	S-adenosyl-L-methionine-dependent methyltransferases superfamily protein [Source:UniProtKB/TrEMBL;Acc:Q9SZ14]
AT4G26740	0	0	0	0	0	0	PXG1	Peroxygenase 1 [Source:UniProtKB/Swiss-Prot;Acc:O81270]
AT4G26750	928	805	843	889	843	943	LIP5	EXT-like protein [Source:UniProtKB/TrEMBL;Acc:A0A178UUB7]
AT4G26760	752	791	922	804	902	605	MAP65-2	MAP65-2 [Source:UniProtKB/TrEMBL;Acc:A0A178V4W3]
AT4G26770	53	70	76	71	67	82	CDS3	Phosphatidate cytidylyltransferase 3 [Source:UniProtKB/Swiss-Prot;Acc:Q1PE48]
AT4G26780	198	258	463	280	361	246	AR192	GrpE protein homolog 2, mitochondrial [Source:UniProtKB/Swiss-Prot;Acc:Q8LB47]
AT4G26790	9	17	16	19	16	7	AT4G26790	GDSL esterase/lipase At4g26790 [Source:UniProtKB/Swiss-Prot;Acc:Q8VY93]
AT4G26795	0	2	6	0	1	1	AT4G26795	other RNA [Source:TAIR;Acc:AT4G26795]
AT4G26800	43	47	52	38	69	39	AT4G26800	Pentatricopeptide repeat-containing protein At4g26800 [Source:UniProtKB/Swiss-Prot;Acc:Q9SZ20]
AT4G26810	84	82	119	100	124	110	AT4G26810	At4g26810 [Source:UniProtKB/TrEMBL;Acc:Q9SZ21]
AT4G26820	0	1	0	0	0	1	AT4G26820	GrpE-like protein [Source:UniProtKB/TrEMBL;Acc:Q9SZ22]
AT4G26830	15	6	10	13	18	18	AT4G26830	O-Glycosyl hydrolases family 17 protein [Source:TAIR;Acc:AT4G26830]
AT4G26840	1271	1182	1367	1339	1599	1323	SUMO1	Small ubiquitin-related modifier 1 [Source:UniProtKB/Swiss-Prot;Acc:P55852]
AT4G26850	1107	1009	1316	826	964	992	VTC2	GDP-L-galactose phosphorylase 1 [Source:UniProtKB/Swiss-Prot;Acc:Q8RWE8]
AT4G26860	307	319	295	335	402	384	AT4G26860	Pyridoxal phosphate homeostasis protein [Source:UniProtKB/TrEMBL;Acc:F4JVS4]
AT4G26870	1112	1084	1338	1205	1422	1102	AT4G26870	Aspartate--tRNA ligase 1, cytoplasmic [Source:UniProtKB/Swiss-Prot;Acc:Q8H104]
AT4G26880	3	17	15	6	12	5	AT4G26880	Stigma-specific STIG1-like protein 1 [Source:UniProtKB/Swiss-Prot;Acc:Q9SZ28]
AT4G26890	97	78	89	76	119	94	MAPKKK16	Mitogen-activated protein kinase kinase kinase 16 [Source:UniProtKB/TrEMBL;Acc:F4JVS7]
AT4G26900	943	935	1097	918	1062	782	HISN4	Imidazole glycerol phosphate synthase hisHF [Source:UniProtKB/TrEMBL;Acc:A0A178UW68]
AT4G26910	2785	2540	2919	2444	3028	2900	AT4G26910	Dihydrolipoyllysine-residue succinyltransferase component of 2-oxoglutarate dehydrogenase complex 2, mitochondrial [Source:UniProtKB/Swiss-Prot;Acc:Q8H107]
AT4G26920	0	0	0	0	0	0	AT4G26920	Putative homeodomain protein [Source:UniProtKB/TrEMBL;Acc:Q9M0J8]
AT4G26930	5	8	9	4	6	10	MYB97	Transcription factor MYB97 [Source:UniProtKB/Swiss-Prot;Acc:Q9S773]
AT4G26940	2378	2002	2198	1875	2070	1863	B3GALT4	Hexosyltransferase [Source:UniProtKB/TrEMBL;Acc:A0A178V3W5]
AT4G26950	7	9	6	8	6	9	AT4G26950	At4g26950 [Source:UniProtKB/TrEMBL;Acc:Q9SZ34]
AT4G26960	65	66	71	76	92	72	AT4G26960	unknown protein; FUNCTIONS IN: molecular_function unknown; INVOLVED IN: biological_process unknown; LOCATED IN: chloroplast; BEST Arabidopsis thaliana protein match is: unknown protein (TAIR:AT5G54970.1); Has 22 Blast hits to 22 proteins in 8 specie /.../hae - 0; Bacteria - 0; Metazoa - 0; Fungi - 0; Plants - 22; Viruses - 0; Other Eukaryotes - 0 (source: NCBI BLink). [Source:TAIR;Acc:AT4G26960]
AT4G26965	249	233	222	213	233	279	AT4G26965	NADH dehydrogenase [ubiquinone] 1 alpha subcomplex subunit 12 [Source:UniProtKB/TrEMBL;Acc:Q8RXY1]
AT4G26970	10479	8295	11573	8357	10591	10316	ACO2	Aconitate hydratase [Source:UniProtKB/TrEMBL;Acc:A0A178UVE5]
AT4G26980	174	190	176	193	205	225	AT4G26980	At4g26980 [Source:UniProtKB/TrEMBL;Acc:Q501F5]
AT4G26990	258	205	289	216	291	228	AT4G26990	AT4g26990/F10M23_330 [Source:UniProtKB/TrEMBL;Acc:Q8RY61]
AT4G27000	4159	3308	3538	3472	3800	3964	RBP45C	Polyadenylate-binding protein RBP45C [Source:UniProtKB/Swiss-Prot;Acc:Q93W34]
AT4G27010	469	483	559	562	638	485	AT4G27010	CONTAINS InterPro DOMAIN/s: Ribosome 60S biogenesis N-terminal (InterPro:IPR021714); BEST Arabidopsis thaliana protein match is: unknown protein (TAIR:AT1G72270.1); Has 30201 Blast hits to 17322 proteins in 780 species: Archae - 12; Bacteria - 1396; /.../oa - 17338; Fungi - 3422; Plants - 5037; Viruses - 0; Other Eukaryotes - 2996 (source: NCBI BLink). [Source:TAIR;Acc:AT4G27010]
AT4G27020	938	1031	1029	1096	1168	1242	AT4G27020	AT4g27020/F10M23_360 [Source:UniProtKB/TrEMBL;Acc:Q9SZ41]
AT4G27030	164	167	178	153	143	137	FAD4	FADA [Source:UniProtKB/TrEMBL;Acc:A0A178UUY9]
AT4G27040	682	549	686	704	652	661	VP22-1	Vacuolar protein sorting-associated protein [Source:UniProtKB/TrEMBL;Acc:A0A178V291]
AT4G27050	441	417	401	386	486	447	AT4G27050	F-box protein At4g27050 [Source:UniProtKB/Swiss-Prot;Acc:Q9SZ44]
AT4G27060	920	811	957	915	945	931	TOR1	Microtubule-associated protein TORTIFOLIA1 [Source:UniProtKB/Swiss-Prot;Acc:Q9T041]
AT4G27070	341	327	462	331	479	297	TSB2	Tryptophan synthase [Source:UniProtKB/TrEMBL;Acc:Q0WS13]
AT4G27080	1036	1063	1088	946	1133	908	ATPDIL5-4	PDI-like 5-4 [Source:UniProtKB/TrEMBL;Acc:F4JIR2]
AT4G27090	12263	11575	14551	12488	15013	10282	RPL14B	AT4G27090 protein [Source:UniProtKB/TrEMBL;Acc:B9DHP0]
AT4G27100	394	382	459	452	445	463	AT4G27100	Ypt/Rab-GAP domain of gyp1p superfamily protein [Source:UniProtKB/TrEMBL;Acc:Q8H1R9]
AT4G27110	0	1	0	0	0	0	COBL11	COBRA-like protein 11 [Source:UniProtKB/Swiss-Prot;Acc:Q9T045]
AT4G27120	1011	957	1045	1028	1053	1050	AT4G27120	DDRGK domain-containing protein 1 [Source:UniProtKB/Swiss-Prot;Acc:Q94C53]
AT4G27130	2795	2485	2355	2861	2863	2821	AT4G27130	Protein translation factor SUI1 homolog 1 [Source:UniProtKB/Swiss-Prot;Acc:P41568]
AT4G27140	0	0	0	0	0	0	AT2S1	2S seed storage protein 1 [Source:UniProtKB/Swiss-Prot;Acc:P15457]
AT4G27150	0	0	0	0	0	1	AT2S2	SESA2 [Source:UniProtKB/TrEMBL;Acc:A0A178V1B5]
AT4G27160	0	0	0	0	0	0	AT2S3	2S seed storage protein 3 [Source:UniProtKB/Swiss-Prot;Acc:P15459]
AT4G27170	4	1	5	3	10	5	AT2S4	2S seed storage protein 4 [Source:UniProtKB/Swiss-Prot;Acc:P15460]
AT4G27180	1504	1373	1783	1400	1840	1560	KIN14M	Kinesin-like protein KIN-14M [Source:UniProtKB/Swiss-Prot;Acc:P46864]
AT4G27190	0	0	0	3	2	1	AT4G27190	Disease resistance protein At4g27190 [Source:UniProtKB/Swiss-Prot;Acc:Q9T048]
AT4G27220	8	3	1	2	2	3	AT4G27220	NB-ARC domain-containing disease resistance protein [Source:TAIR;Acc:AT4G27220]
AT4G27230	1015	1040	1207	1052	1242	1031	HTA2	Probable histone H2A.3 [Source:UniProtKB/Swiss-Prot;Acc:O81826]
AT4G27240	55	40	48	54	55	46	AT4G27240	At4g27240 [Source:UniProtKB/TrEMBL;Acc:O81827]
AT4G27250	39	46	36	37	36	30	AT4G27250	NAD(P)-binding Rossmann-fold superfamily protein [Source:UniProtKB/TrEMBL;Acc:Q8H1R1]
AT4G27260	415	339	552	591	741	729	GH3.5	Indole-3-acetic acid-amido synthetase GH3.5 [Source:UniProtKB/Swiss-Prot;Acc:O81829]
AT4G27270	628	502	648	558	677	588	AT4G27270	Probable NAD(P)H dehydrogenase (quinone) FQR1-like 1 [Source:UniProtKB/Swiss-Prot;Acc:Q6NQE2]
AT4G27280	176	196	176	259	232	226	KRP1	Calcium-binding protein KRP1 [Source:UniProtKB/Swiss-Prot;Acc:O81831]
AT4G27290	117	60	125	86	140	175	AT4G27290	S-locus lectin protein kinase family protein [Source:UniProtKB/TrEMBL;Acc:A0A1P8B6Y2]
AT4G27300	1	0	0	0	1	0	SD11	G-type lectin S-receptor-like serine/threonine-protein kinase SD1-1 [Source:UniProtKB/Swiss-Prot;Acc:O81833]
AT4G27310	105	87	175	108	160	214	AT4G27310	BBX28 [Source:UniProtKB/TrEMBL;Acc:A0A178V4D3]
AT4G27320	3192	2642	3083	3139	3325	3683	PHOS34	Universal stress protein PHOS34 [Source:UniProtKB/Swiss-Prot;Acc:Q8L4N1]
AT4G27330	0	0	0	0	0	0	SPL	Protein SPOROCYTELESS [Source:UniProtKB/Swiss-Prot;Acc:O81836]
AT4G27340	91	92	129	125	138	118	AT4G27340	tRNA (guanine(37)-N1)-methyltransferase 2 [Source:UniProtKB/Swiss-Prot;Acc:Q6NQ64]
AT4G27350	380	370	380	391	432	493	AT4G27350	Membrane lipoprotein lipid attachment site-like protein, putative (DUF1223) [Source:UniProtKB/TrEMBL;Acc:O81838]
AT4G27360	0	0	0	0	0	0	AT4G27360	Dynein light chain [Source:UniProtKB/TrEMBL;Acc:Q8VZW5]
AT4G27370	228	189	211	193	241	257	VIIIB	P-loop containing nucleoside triphosphate hydrolases superfamily protein [Source:TAIR;Acc:AT4G27370]
AT4G27380	465	425	488	419	446	381	AT4G27380	AT4g27380/M4I22_190 [Source:UniProtKB/TrEMBL;Acc:O81841]
AT4G27390	138	115	134	128	148	158	AT4G27390	AT4g27390/M4I22_200 [Source:UniProtKB/TrEMBL;Acc:Q93VI9]
AT4G27395	0	0	0	0	0	0	AT4G27395	pre-tRNA [Source:TAIR;Acc:AT4G27395]
AT4G27400	142	188	298	190	268	171	AT4G27400	Late embryogenesis abundant (LEA) protein-like protein [Source:UniProtKB/TrEMBL;Acc:O81843]
AT4G27410	805	790	1179	1368	1548	1343	RD26	NAC (No Apical Meristem) domain transcriptional regulator superfamily protein [Source:UniProtKB/TrEMBL;Acc:F4JIU9]
AT4G27415	0	0	0	0	0	0	AT4G27415	unknown protein; Has 35333 Blast hits to 34131 proteins in 2444 species: Archae - 798; Bacteria - 22429; Metazoa - 974; Fungi - 991; Plants - 531; Viruses - 0; Other Eukaryotes - 9610 (source: NCBI BLink). [Source:TAIR;Acc:AT4G27415]
AT4G27420	0	0	0	0	0	0	ABCG9	ABCG9 [Source:UniProtKB/TrEMBL;Acc:A0A178V178]
AT4G27430	2279	1850	2321	1979	2209	2059	CIP7	COP1-interacting protein 7 [Source:UniProtKB/Swiss-Prot;Acc:O80386]
AT4G27435	325	359	323	340	384	446	AT4G27435	At4g27438 [Source:UniProtKB/TrEMBL;Acc:Q940M6]
AT4G27440	140	118	166	196	211	176	PORB	Protochlorophyllide reductase B, chloroplastic [Source:UniProtKB/Swiss-Prot;Acc:P21218]
AT4G27450	906	1040	439	1729	1168	1787	AT4G27450	AT4g27450/F27G19_50 [Source:UniProtKB/TrEMBL;Acc:Q93V62]
AT4G27460	59	58	54	81	101	104	CBSX5	CBSX5 [Source:UniProtKB/TrEMBL;Acc:A0A178V3C0]
AT4G27470	448	412	510	567	621	699	RMA3	RMA3 [Source:UniProtKB/TrEMBL;Acc:A0A178V4H3]
AT4G27480	195	131	166	148	151	146	AT4G27480	Core-2/I-branching beta-1,6-N-acetylglucosaminyltransferase family protein [Source:UniProtKB/TrEMBL;Acc:F4JIW2]
AT4G27490	214	230	252	245	310	208	RRP41L	RRP41L [Source:UniProtKB/TrEMBL;Acc:A0A178UYE3]
AT4G27500	5550	4821	5137	4861	5384	5261	PPI1	Proton pump-interactor 1 [Source:UniProtKB/Swiss-Prot;Acc:O23144]
AT4G27510	49	29	29	37	36	27	AT4G27510	2-isopropylmalate synthase [Source:UniProtKB/TrEMBL;Acc:Q5XV71]
AT4G27520	467	487	859	466	529	375	ENODL2	Early nodulin-like protein 2 [Source:UniProtKB/Swiss-Prot;Acc:Q9T076]
AT4G27530	0	0	2	3	4	6	AT4G27530	At4g27530 [Source:UniProtKB/TrEMBL;Acc:Q9T077]
AT4G27540	286	254	289	275	352	311	PRA1H	PRA1 family protein H [Source:UniProtKB/Swiss-Prot;Acc:Q8LFP1]
AT4G27550	1	6	5	2	6	2	TPS4	Probable alpha,alpha-trehalose-phosphate synthase [UDP-forming] 4 [Source:UniProtKB/Swiss-Prot;Acc:Q9T079]
AT4G27560	379	417	930	442	559	278	UGT79B2	Glycosyltransferase [Source:UniProtKB/TrEMBL;Acc:A0A178UV98]
AT4G27565	0	0	0	0	0	0	AT4G27565	Transmembrane protein [Source:UniProtKB/TrEMBL;Acc:A0A1P8B5Z9]
AT4G27570	6	3	3	3	8	1	UGT79B3	UDP-glycosyltransferase 79B3 [Source:UniProtKB/Swiss-Prot;Acc:Q9T081]
AT4G27580	2	1	1	2	1	1	AT4G27580	At4g27580 [Source:UniProtKB/TrEMBL;Acc:Q8L9A7]
AT4G27585	619	700	901	715	820	669	AT4G27585	SPFH/Band 7/PHB domain-containing membrane-associated protein family [Source:UniProtKB/TrEMBL;Acc:Q93VP9]
AT4G27590	16	6	13	14	17	3	AT4G27590	Heavy metal transport/detoxification superfamily protein [Source:UniProtKB/TrEMBL;Acc:F4JJN9]
AT4G27595	422	373	413	347	438	350	AT4G27595	Plant protein of unknown function (DUF827) [Source:TAIR;Acc:AT4G27595]
AT4G27600	514	553	580	781	827	825	NARA5	AT4g27600/T29A15_90 [Source:UniProtKB/TrEMBL;Acc:Q940Y6]
AT4G27610	411	401	376	409	389	453	AT4G27610	Intracellular protein transporter [Source:UniProtKB/TrEMBL;Acc:Q84JD6]
AT4G27620	227	185	146	183	217	198	AT4G27620	At4g27620 [Source:UniProtKB/TrEMBL;Acc:Q56Y15]
AT4G27630	210	239	368	275	312	272	GTG2	GPCR-type G protein 2 [Source:UniProtKB/TrEMBL;Acc:F4JJP9]
AT4G27640	1826	1701	2061	1960	2120	1942	AT4G27640	ARM repeat superfamily protein [Source:UniProtKB/TrEMBL;Acc:Q8W498]
AT4G27650	771	604	714	602	709	805	PEL1	Protein pelota homolog [Source:UniProtKB/TrEMBL;Acc:A0A178V176]
AT4G27652	182	159	126	150	127	142	AT4G27652	At4g27652 [Source:UniProtKB/TrEMBL;Acc:Q8L9W9]
AT4G27654	9	12	5	7	10	10	AT4G27654	At4g27654 [Source:UniProtKB/TrEMBL;Acc:Q3E9V5]
AT4G27657	15	18	6	8	8	10	AT4G27657	At4g27657 [Source:UniProtKB/TrEMBL;Acc:Q8LF18]
AT4G27660	46	21	58	37	57	38	AT4G27660	Putative uncharacterized protein [Source:UniProtKB/TrEMBL;Acc:Q1PE44]
AT4G27670	0	0	1	0	0	0	HSP21	HSP21 [Source:UniProtKB/TrEMBL;Acc:A0A178UVU5]
AT4G27680	698	607	729	680	678	730	AT4G27680	26S proteasome regulatory particle chain RPT6-like protein [Source:UniProtKB/TrEMBL;Acc:Q9T090]
AT4G27690	431	342	416	440	430	391	VPS26B	VPS26B [Source:UniProtKB/TrEMBL;Acc:A0A178UZ41]
AT4G27700	111	101	156	166	192	207	AT4G27700	Rhodanese-like domain-containing protein 14, chloroplastic [Source:UniProtKB/Swiss-Prot;Acc:Q94A65]
AT4G27710	500	533	597	566	591	691	CYP709B3	Cytochrome P450 709B3 [Source:UniProtKB/Swiss-Prot;Acc:Q9T093]
AT4G27720	776	751	936	726	953	641	AT4G27720	AT4g27720/T29A15_210 [Source:UniProtKB/TrEMBL;Acc:Q9C5R0]
AT4G27730	74	72	84	105	141	118	OPT6	Oligopeptide transporter 6 [Source:UniProtKB/Swiss-Prot;Acc:Q9T095]
AT4G27740	669	637	672	869	1073	1187	AT4G27740	Protein yippee-like [Source:UniProtKB/TrEMBL;Acc:A0A178UUJ4]
AT4G27745	1307	1315	1235	1548	1522	1890	AT4G27745	Protein yippee-like [Source:UniProtKB/TrEMBL;Acc:A0A178V0E4]
AT4G27750	659	566	620	667	708	736	ISI1	ISI1 [Source:UniProtKB/TrEMBL;Acc:A0A178URL9]
AT4G27760	399	439	485	503	521	407	FEY	Dehydrogenase/reductase SDR family member FEY [Source:UniProtKB/Swiss-Prot;Acc:F4JJR8]
AT4G27765	0	0	0	0	0	0	MIR828A	MIR828a; miRNA [Source:TAIR;Acc:AT4G27765]
AT4G27780	844	684	826	792	841	916	ACBP2	AtACBP2 [Source:UniProtKB/TrEMBL;Acc:A0A178V3N7]
AT4G27790	4	1	2	4	1	0	AT4G27790	Calcium-binding EF hand family protein [Source:UniProtKB/TrEMBL;Acc:Q9STP7]
AT4G27800	561	529	563	652	689	745	PPH1	Protein phosphatase 2C 57 [Source:UniProtKB/Swiss-Prot;Acc:P49599]
AT4G27810	32	27	38	28	46	41	AT4G27810	Putative uncharacterized protein [Source:UniProtKB/TrEMBL;Acc:Q5S4T5]
AT4G27820	93	83	68	52	83	74	BGLU9	Beta-glucosidase 9 [Source:UniProtKB/Swiss-Prot;Acc:Q9STP4]
AT4G27830	1276	858	720	778	828	975	BGLU10	Beta-glucosidase 10 [Source:UniProtKB/Swiss-Prot;Acc:Q93ZI4]
AT4G27840	284	221	308	215	211	274	PHYL2.1	Phytolongin Phyl2.1 [Source:UniProtKB/Swiss-Prot;Acc:Q9STP2]
AT4G27845	1	0	0	0	0	0	AT4G27845	-
AT4G27850	8	6	15	4	10	15	AT4G27850	Glycine-rich protein family [Source:UniProtKB/TrEMBL;Acc:Q9STP1]
AT4G27852	1	1	2	1	1	2	AT4G27852	Potential natural antisense gene, locus overlaps with AT4G27850 and AT4G27860 [Source:TAIR;Acc:AT4G27852]
AT4G27860	2858	2733	3118	2645	2939	2865	AT4G27860	vacuolar iron transporter (VIT) family protein [Source:TAIR;Acc:AT4G27860]
AT4G27870	2499	2185	2533	2243	2588	2592	AT4G27870	Vacuolar iron transporter (VIT) family protein [Source:TAIR;Acc:AT4G27870]
AT4G27875	0	0	0	0	0	0	AT4G27875	pre-tRNA [Source:TAIR;Acc:AT4G27875]
AT4G27880	572	585	529	673	704	752	SINAT4	E3 ubiquitin-protein ligase SINAT4 [Source:UniProtKB/Swiss-Prot;Acc:Q9STN8]
AT4G27885	0	0	0	0	0	0	AT4G27885	pre-tRNA [Source:TAIR;Acc:AT4G27885]
AT4G27890	0	0	2	0	0	1	BOB2	Protein BOBBER 2 [Source:UniProtKB/Swiss-Prot;Acc:Q9STN7]
AT4G27900	250	198	205	223	237	209	AT4G27900	CCT motif family protein [Source:UniProtKB/TrEMBL;Acc:Q9SUE8]
AT4G27910	513	516	534	528	598	520	ATX4	Histone-lysine N-methyltransferase [Source:UniProtKB/TrEMBL;Acc:A0A178UVA2]
AT4G27920	0	1	0	0	1	1	PYL10	RCAR4 [Source:UniProtKB/TrEMBL;Acc:A0A178V0C5]
AT4G27940	252	274	330	271	309	259	MTM1	Mitochondrial carrier protein MTM1 [Source:UniProtKB/Swiss-Prot;Acc:Q944H5]
AT4G27950	211	201	236	200	279	202	CRF4	Ethylene-responsive transcription factor CRF4 [Source:UniProtKB/Swiss-Prot;Acc:Q9SUE3]
AT4G27960	3436	2846	3380	3085	3359	3516	UBC9	Ubiquitin conjugating enzyme 9 [Source:UniProtKB/TrEMBL;Acc:F4JKF3]
AT4G27970	193	183	233	184	204	211	SLAH2	S-type anion channel SLAH2 [Source:UniProtKB/Swiss-Prot;Acc:Q9ASQ7]
AT4G27980	16	12	23	13	21	31	AT4G27980	Domain of unknown function (DUF3444) [Source:TAIR;Acc:AT4G27980]
AT4G27990	206	170	187	216	235	293	YLMG1-2	YlmG homolog protein 1-2, chloroplastic [Source:UniProtKB/Swiss-Prot;Acc:Q9SUE0]
AT4G28000	2	2	1	1	0	0	AT4G28000	P-loop containing nucleoside triphosphate hydrolases superfamily protein [Source:TAIR;Acc:AT4G28000]
AT4G28005	9	9	12	8	6	14	AT4G28005	BEST Arabidopsis thaliana protein match is: NADH-ubiquinone oxidoreductase-related (TAIR:AT5G52840.1); Has 37 Blast hits to 37 proteins in 15 species: Archae - 0; Bacteria - 0; Metazoa - 2; Fungi - 0; Plants - 33; Viruses - 0; Other Eukaryotes - 2 ( /.../: NCBI BLink). [Source:TAIR;Acc:AT4G28005]
AT4G28010	144	133	155	110	144	118	AT4G28010	RPF5 [Source:UniProtKB/TrEMBL;Acc:A0A178UVK0]
AT4G28020	170	119	99	147	165	157	AT4G28020	At4g28020 [Source:UniProtKB/TrEMBL;Acc:Q6NMB4]
AT4G28025	524	551	480	586	566	600	AT4G28025	Uncharacterized protein At4g28025 [Source:UniProtKB/TrEMBL;Acc:Q9C5F3]
AT4G28030	417	326	351	462	430	506	AT4G28030	AT4g28030/T13J8_140 [Source:UniProtKB/TrEMBL;Acc:Q94AC8]
AT4G28040	1499	1584	1191	2416	2787	3052	AT4G28040	WAT1-related protein At4g28040 [Source:UniProtKB/Swiss-Prot;Acc:Q9SUD5]
AT4G28050	290	252	303	298	335	298	TET7	Tetraspanin-7 [Source:UniProtKB/Swiss-Prot;Acc:Q9SUD4]
AT4G28060	2725	2431	2941	2465	2945	2663	COX6B-3	Cytochrome c oxidase subunit [Source:UniProtKB/TrEMBL;Acc:A0A178V4L0]
AT4G28068	0	0	0	0	0	0	AT4G28068	unknown protein; Has 30201 Blast hits to 17322 proteins in 780 species: Archae - 12; Bacteria - 1396; Metazoa - 17338; Fungi - 3422; Plants - 5037; Viruses - 0; Other Eukaryotes - 2996 (source: NCBI BLink). [Source:TAIR;Acc:AT4G28068]
AT4G28070	207	210	206	221	254	230	AT4G28070	AFG1-like ATPase family protein [Source:UniProtKB/TrEMBL;Acc:Q5XET7]
AT4G28080	222	271	220	257	253	283	TSS	Protein TSS [Source:UniProtKB/Swiss-Prot;Acc:F4JKH6]
AT4G28085	178	112	98	124	117	131	AT4G28085	Transmembrane protein [Source:UniProtKB/TrEMBL;Acc:Q94AQ4]
AT4G28088	18	8	12	8	17	9	AT4G28088	Low temperature and salt responsive protein family [Source:UniProtKB/TrEMBL;Acc:F4JKH9]
AT4G28090	0	0	0	0	0	0	sks10	Multi-copper oxidase type I family protein [Source:UniProtKB/TrEMBL;Acc:Q9SUD0]
AT4G28100	304	183	271	195	265	193	AT4G28100	Uncharacterized GPI-anchored protein At4g28100 [Source:UniProtKB/Swiss-Prot;Acc:Q9SUC9]
AT4G28110	72	73	66	50	20	58	AtMYB41	MYB41 [Source:UniProtKB/TrEMBL;Acc:A0A178V452]
AT4G28130	0	1	0	0	0	0	DGK6	Diacylglycerol kinase 6 [Source:UniProtKB/Swiss-Prot;Acc:F4JKI3]
AT4G28140	3	5	4	4	8	1	ERF054	Ethylene-responsive transcription factor ERF054 [Source:UniProtKB/Swiss-Prot;Acc:Q9M0J3]
AT4G28150	85	74	124	137	154	134	AT4G28150	Uncharacterized protein At4g28150 [Source:UniProtKB/TrEMBL;Acc:Q8GUN3]
AT4G28160	0	0	0	0	0	0	AT4G28160	At4g28160 [Source:UniProtKB/TrEMBL;Acc:Q9M0J1]
AT4G28162	27	27	34	47	49	24	AT4G28162	Potential natural antisense gene, locus overlaps with AT4G28160 [Source:TAIR;Acc:AT4G28162]
AT4G28170	1	3	1	1	5	2	AT4G28170	unknown protein; BEST Arabidopsis thaliana protein match is: unknown protein (TAIR:AT1G11120.2); Has 30201 Blast hits to 17322 proteins in 780 species: Archae - 12; Bacteria - 1396; Metazoa - 17338; Fungi - 3422; Plants - 5037; Viruses - 0; Other Eu /.../es - 2996 (source: NCBI BLink). [Source:TAIR;Acc:AT4G28170]
AT4G28180	18	17	35	16	16	13	AT4G28180	At4g28180 [Source:UniProtKB/TrEMBL;Acc:Q9M0I9]
AT4G28190	295	274	308	279	317	260	ULT1	Developmental regulator, ULTRAPETALA [Source:UniProtKB/TrEMBL;Acc:F4JKJ1]
AT4G28200	968	892	1059	993	1041	803	AT4G28200	At4g28200 [Source:UniProtKB/TrEMBL;Acc:Q9M0I7]
AT4G28210	236	206	284	244	261	251	emb1923	At4g28210 [Source:UniProtKB/TrEMBL;Acc:Q9M0I6]
AT4G28220	340	326	359	297	398	322	NDB1	External alternative NAD(P)H-ubiquinone oxidoreductase B1, mitochondrial [Source:UniProtKB/Swiss-Prot;Acc:Q1JPL4]
AT4G28230	263	206	319	221	318	236	AT4G28230	At4g28230 [Source:UniProtKB/TrEMBL;Acc:Q9M0I4]
AT4G28240	1201	700	1084	1105	1505	1476	AT4G28240	AT4g28240/F26K10_120 [Source:UniProtKB/TrEMBL;Acc:Q94A22]
AT4G28250	1607	1817	3212	1910	2956	1819	EXPB3	EXPB3 [Source:UniProtKB/TrEMBL;Acc:A0A178USU9]
AT4G28260	2761	2502	2183	3010	3086	3435	AT4G28260	Acyl-UDP-N-acetylglucosamine O-acyltransferase [Source:UniProtKB/TrEMBL;Acc:Q9M0I1]
AT4G28270	230	183	263	354	451	510	RMA2	E3 ubiquitin-protein ligase RMA2 [Source:UniProtKB/Swiss-Prot;Acc:P93030]
AT4G28280	0	0	0	0	0	0	LLG3	LLG3 [Source:UniProtKB/TrEMBL;Acc:A0A178V2V8]
AT4G28290	0	0	0	0	0	0	AT4G28290	At4g28290 [Source:UniProtKB/TrEMBL;Acc:Q9M0H9]
AT4G28300	2223	2011	2020	2899	3319	3629	AT4G28300	Formin-like protein (DUF1421) [Source:UniProtKB/TrEMBL;Acc:Q8VZR8]
AT4G28310	184	148	199	132	142	107	AT4G28310	At4g28310 [Source:UniProtKB/TrEMBL;Acc:Q8LDV4]
AT4G28320	113	110	119	98	119	129	MAN5	Mannan endo-1,4-beta-mannosidase 5 [Source:UniProtKB/Swiss-Prot;Acc:Q9M0H6]
AT4G28330	39	31	48	29	27	27	AT4G28330	At4g28330 [Source:UniProtKB/TrEMBL;Acc:Q6NM81]
AT4G28340	6	8	8	8	8	18	AT4G28340	Pyrroline-5-carboxylate reductase [Source:UniProtKB/TrEMBL;Acc:O49443]
AT4G28350	213	297	258	497	371	482	LECRK72	Probable L-type lectin-domain containing receptor kinase VII.2 [Source:UniProtKB/Swiss-Prot;Acc:O49445]
AT4G28360	745	683	815	724	865	567	AT4G28360	At4g28360 [Source:UniProtKB/TrEMBL;Acc:Q8LDU0]
AT4G28362	0	0	0	0	0	0	AT4G28362	pre-tRNA [Source:TAIR;Acc:AT4G28362]
AT4G28365	6	0	1	2	1	0	ENODL3	ENODL3 [Source:UniProtKB/TrEMBL;Acc:A0A178UTL1]
AT4G28370	1078	902	1195	895	1178	1092	FLY1	Transmembrane E3 ubiquitin-protein ligase FLY1 [Source:UniProtKB/Swiss-Prot;Acc:Q5PP23]
AT4G28380	88	78	105	81	78	115	AT4G28380	Extensin-like protein [Source:UniProtKB/TrEMBL;Acc:O49448]
AT4G28390	445	393	370	449	423	503	AAC3	ADP,ATP carrier protein 3, mitochondrial [Source:UniProtKB/Swiss-Prot;Acc:O49447]
AT4G28395	0	0	0	0	0	0	ATA7	Bifunctional inhibitor/lipid-transfer protein/seed storage 2S albumin superfamily protein [Source:TAIR;Acc:AT4G28395]
AT4G28397	0	0	0	0	0	0	AT4G28397	FUNCTIONS IN: molecular_function unknown; INVOLVED IN: biological_process unknown; LOCATED IN: cellular_component unknown; BEST Arabidopsis thaliana protein match is: Bifunctional inhibitor/lipid-transfer protein/seed storage 2S albumin superfamily /.../n (TAIR:AT4G28395.1); Has 46 Blast hits to 46 proteins in 4 species: Archae - 0; Bacteria - 0; Metazoa - 0; Fungi - 0; Plants - 46; Viruses - 0; Other Eukaryotes - 0 (source: NCBI BLink). [Source:TAIR;Acc:AT4G28397]
AT4G28400	777	652	790	757	880	901	AT4G28400	Probable protein phosphatase 2C 58 [Source:UniProtKB/Swiss-Prot;Acc:Q93YW5]
AT4G28405	2	2	1	2	4	5	AT4G28405	Expressed protein [Source:TAIR;Acc:AT4G28405]
AT4G28410	588	538	622	634	738	776	AT4G28410	Tyrosine transaminase family protein [Source:UniProtKB/TrEMBL;Acc:F4JL94]
AT4G28420	10	3	4	8	5	17	AT4G28420	Probable aminotransferase TAT1 [Source:UniProtKB/Swiss-Prot;Acc:Q67Y55]
AT4G28430	87	85	104	84	104	66	RTNLB18	Reticulon-like protein B18 [Source:UniProtKB/Swiss-Prot;Acc:Q8LDS3]
AT4G28440	1403	1211	1445	1227	1430	1192	AT4G28440	Uncharacterized protein At4g28440 [Source:UniProtKB/Swiss-Prot;Acc:O49453]
AT4G28450	466	526	736	636	697	486	AT4G28450	AT4g28450/F20O9_130 [Source:UniProtKB/TrEMBL;Acc:Q93VK1]
AT4G28460	71	50	52	44	76	80	PIP1	PAMP-induced secreted peptide 1 [Source:UniProtKB/Swiss-Prot;Acc:Q1PE40]
AT4G28470	1701	1772	1945	1809	2021	1591	RPN1B	26S proteasome non-ATPase regulatory subunit 2 homolog B [Source:UniProtKB/Swiss-Prot;Acc:Q6XJG8]
AT4G28480	982	950	1191	1012	1196	1024	AT4G28480	DNAJ heat shock family protein [Source:UniProtKB/TrEMBL;Acc:O49457]
AT4G28485	6	8	6	4	10	8	DMP7	Protein DMP7 [Source:UniProtKB/Swiss-Prot;Acc:Q5XV67]
AT4G28490	49	53	91	41	79	56	RLK5	Receptor-like protein kinase 5 [Source:UniProtKB/Swiss-Prot;Acc:P47735]
AT4G28500	132	125	103	141	127	171	NAC073	NAC domain-containing protein 73 [Source:UniProtKB/Swiss-Prot;Acc:O49459]
AT4G28510	725	722	902	781	938	754	PHB1	PHB1 [Source:UniProtKB/TrEMBL;Acc:A0A178UY74]
AT4G28520	0	0	0	0	0	0	CRC	12S seed storage protein CRC [Source:UniProtKB/Swiss-Prot;Acc:Q96318]
AT4G28530	29	43	47	59	77	36	anac074	At4g28530 [Source:UniProtKB/TrEMBL;Acc:Q8GUJ6]
AT4G28540	2777	2299	2651	2355	2581	2505	CKL6	Casein kinase 1-like protein 6 [Source:UniProtKB/Swiss-Prot;Acc:Q8LPJ1]
AT4G28550	521	435	431	328	499	473	AT4G28550	At4g28550 [Source:UniProtKB/TrEMBL;Acc:A1L4V1]
AT4G28556	3	2	2	2	1	3	RIC7	CRIB domain-containing protein RIC7 [Source:UniProtKB/Swiss-Prot;Acc:Q1G3K8]
AT4G28560	4	4	3	3	7	1	RIC7	ROP-interactive CRIB motif-containing protein 7 [Source:UniProtKB/TrEMBL;Acc:F4JLB7]
AT4G28570	1009	885	953	829	1011	976	FAO4B	Long-chain-alcohol oxidase FAO4B [Source:UniProtKB/Swiss-Prot;Acc:Q94BP3]
AT4G28580	0	0	0	0	0	0	MRS2-6	Magnesium transporter MRS2-6, mitochondrial [Source:UniProtKB/Swiss-Prot;Acc:Q1PE39]
AT4G28590	71	60	64	63	75	64	MRL7	FUNCTIONS IN: molecular_function unknown; INVOLVED IN: biological_process unknown; LOCATED IN: chloroplast; EXPRESSED IN: 21 plant structures; EXPRESSED DURING: 10 growth stages; BEST Arabidopsis thaliana protein match is: Thioredoxin superfamily pr /.../(TAIR:AT2G31840.1); Has 114 Blast hits to 112 proteins in 39 species: Archae - 2; Bacteria - 0; Metazoa - 17; Fungi - 6; Plants - 67; Viruses - 0; Other Eukaryotes - 22 (source: NCBI BLink). [Source:TAIR;Acc:AT4G28590]
AT4G28600	1371	1133	1156	1077	1164	1295	NPGR2	no pollen germination related 2 [Source:TAIR;Acc:AT4G28600]
AT4G28610	1258	1184	1080	1209	1261	1366	PHR1	Protein PHOSPHATE STARVATION RESPONSE 1 [Source:UniProtKB/Swiss-Prot;Acc:Q94CL7]
AT4G28620	2	2	5	2	2	2	ABCB24	ABC transporter B family member 24, mitochondrial [Source:UniProtKB/Swiss-Prot;Acc:Q9M0G9]
AT4G28630	326	275	349	295	312	279	ABCB23	ABC transporter B family member 23, mitochondrial [Source:UniProtKB/Swiss-Prot;Acc:Q9FUT3]
AT4G28640	150	117	145	141	167	191	IAA11	Auxin-responsive protein [Source:UniProtKB/TrEMBL;Acc:A8MR39]
AT4G28650	146	119	131	121	170	88	MIK1	MDIS1-interacting receptor like kinase 1 [Source:UniProtKB/Swiss-Prot;Acc:Q9M0G7]
AT4G28652	0	0	0	0	0	0	AT4G28652	Potential natural antisense gene, locus overlaps with AT4G28650 [Source:TAIR;Acc:AT4G28652]
AT4G28660	103	106	221	122	125	106	PSB28	Photosystem II reaction center Psb28 protein [Source:UniProtKB/TrEMBL;Acc:F4JM05]
AT4G28670	0	0	0	0	0	0	CRK43	Putative cysteine-rich receptor-like protein kinase 43 [Source:UniProtKB/Swiss-Prot;Acc:Q9M0G5]
AT4G28680	0	0	0	0	0	0	TYRDC	L-tyrosine decarboxylase [Source:TAIR;Acc:AT4G28680]
AT4G28690	48	39	55	56	57	56	AT4G28690	At4g28690 [Source:UniProtKB/TrEMBL;Acc:Q08AA3]
AT4G28700	1	1	0	1	0	2	AMT1-4	Ammonium transporter 1 member 4 [Source:UniProtKB/Swiss-Prot;Acc:Q9SVT8]
AT4G28703	127	77	112	156	179	194	AT4G28703	RmlC-like cupins superfamily protein [Source:UniProtKB/TrEMBL;Acc:Q8LAH4]
AT4G28706	329	303	400	351	379	296	AT4G28706	PfkB-like carbohydrate kinase family protein [Source:UniProtKB/TrEMBL;Acc:F4JM15]
AT4G28710	2816	2475	2666	2460	2861	3150	XI-H	Myosin-14 [Source:UniProtKB/Swiss-Prot;Acc:F4JM19]
AT4G28720	158	147	130	134	126	211	YUC8	Flavin-containing monooxygenase [Source:UniProtKB/TrEMBL;Acc:A0A178V2K9]
AT4G28730	107	102	139	122	143	113	GRXC5	GrxC5 [Source:UniProtKB/TrEMBL;Acc:A0A178UXL4]
AT4G28740	126	115	193	168	156	137	AT4G28740	FUNCTIONS IN: molecular_function unknown; INVOLVED IN: biological_process unknown; LOCATED IN: chloroplast; EXPRESSED IN: 21 plant structures; EXPRESSED DURING: 13 growth stages; CONTAINS InterPro DOMAIN/s: Protein of unknown function DUF3493 (Inter /.../R021883); BEST Arabidopsis thaliana protein match is: tetratricopeptide repeat (TPR)-containing protein (TAIR:AT1G02910.1); Has 30201 Blast hits to 17322 proteins in 780 species: Archae - 12; Bacteria - 1396; Metazoa - 17338; Fungi - 3422; Plants - 5037; Viruses - 0; Other Eukaryotes - 2996 (source: NCBI BLink). [Source:TAIR;Acc:AT4G28740]
AT4G28750	9	5	5	6	5	4	PSAE1	Photosystem I reaction center subunit IV A, chloroplastic [Source:UniProtKB/Swiss-Prot;Acc:Q9S831]
AT4G28755	0	0	0	0	0	0	AT4G28755	Uncharacterized protein (Fragment) [Source:UniProtKB/TrEMBL;Acc:A0A1P8B5H9]
AT4G28760	618	591	632	767	749	723	AT4G28760	Methyl-coenzyme M reductase II subunit gamma, putative (DUF3741) [Source:UniProtKB/TrEMBL;Acc:Q949M4]
AT4G28770	1600	1538	1852	1535	1801	1772	AT4G28770	Tetraspanin family protein [Source:UniProtKB/TrEMBL;Acc:F4JM26]
AT4G28775	0	0	0	0	0	0	AT4G28775	unknown protein; FUNCTIONS IN: molecular_function unknown; INVOLVED IN: biological_process unknown; LOCATED IN: cellular_component unknown; Has 30201 Blast hits to 17322 proteins in 780 species: Archae - 12; Bacteria - 1396; Metazoa - 17338; Fungi - /.../ Plants - 5037; Viruses - 0; Other Eukaryotes - 2996 (source: NCBI BLink). [Source:TAIR;Acc:AT4G28775]
AT4G28780	0	0	0	0	0	0	AT4G28780	GDSL esterase/lipase At4g28780 [Source:UniProtKB/Swiss-Prot;Acc:Q9SVU5]
AT4G28790	68	35	72	72	67	70	BHLH23	Uncharacterized protein At4g28790 (Fragment) [Source:UniProtKB/TrEMBL;Acc:C0SVK2]
AT4G28800	1	1	2	1	5	7	AT4G28800	basic helix-loop-helix (bHLH) DNA-binding superfamily protein [Source:TAIR;Acc:AT4G28800]
AT4G28811	0	0	0	0	1	0	BHLH119	Transcription factor bHLH119 [Source:UniProtKB/Swiss-Prot;Acc:Q8GT73]
AT4G28815	1	0	0	0	0	0	BHLH127	Transcription factor bHLH127 [Source:UniProtKB/Swiss-Prot;Acc:Q7XHI7]
AT4G28820	101	92	121	121	97	99	AT4G28820	HIT-type Zinc finger family protein [Source:TAIR;Acc:AT4G28820]
AT4G28830	323	331	339	392	480	418	AT4G28830	At4g28830 [Source:UniProtKB/TrEMBL;Acc:Q84TF1]
AT4G28840	105	198	128	135	105	121	SPEAR3	Protein SPEAR3 [Source:UniProtKB/Swiss-Prot;Acc:Q6IDB0]
AT4G28850	0	0	1	0	9	19	XTH26	Probable xyloglucan endotransglucosylase/hydrolase protein 26 [Source:UniProtKB/Swiss-Prot;Acc:Q9SVV2]
AT4G28860	1763	1514	1554	1577	1842	1998	CKL4	Casein kinase 1-like protein 4 [Source:UniProtKB/Swiss-Prot;Acc:Q8LPI7]
AT4G28870	0	0	0	0	0	0	AT4G28870	Mutator transposase MUDRA protein [Source:UniProtKB/TrEMBL;Acc:Q9SVV4]
AT4G28880	4886	4213	3880	4427	4776	5597	CKL3	Ckl3 [Source:UniProtKB/TrEMBL;Acc:A0A178UXY3]
AT4G28890	757	513	685	494	639	759	ATL42	E3 ubiquitin-protein ligase ATL42 [Source:UniProtKB/Swiss-Prot;Acc:Q5XF85]
AT4G28910	1528	1368	1471	1351	1530	1547	AFPH2	NINJA [Source:UniProtKB/TrEMBL;Acc:A0A178UVV4]
AT4G28915	0	0	0	0	0	0	AT4G28915	pre-tRNA [Source:TAIR;Acc:AT4G28915]
AT4G28920	0	0	0	0	0	0	AT4G28920	UPF0725 protein At4g28920 [Source:UniProtKB/Swiss-Prot;Acc:Q9SV54]
AT4G28930	26	21	37	14	19	20	AT4G28930	Uncharacterized protein AT4g28930 [Source:UniProtKB/TrEMBL;Acc:Q9SV53]
AT4G28940	3240	3853	4138	3521	3567	3676	AT4G28940	Phosphorylase superfamily protein [Source:UniProtKB/TrEMBL;Acc:F4JM51]
AT4G28950	45	49	82	77	68	41	ARAC7	Rac-like GTP-binding protein ARAC7 [Source:UniProtKB/Swiss-Prot;Acc:O82480]
AT4G28980	898	914	999	858	993	970	CDKF-1	CDKF [Source:UniProtKB/TrEMBL;Acc:A0A178USG8]
AT4G28990	286	284	296	283	322	292	AT4G28990	RNA-binding protein-like protein [Source:UniProtKB/TrEMBL;Acc:F4JM55]
AT4G29000	325	228	288	340	316	341	TCX5	Protein tesmin/TSO1-like CXC 5 [Source:UniProtKB/Swiss-Prot;Acc:Q9SZD1]
AT4G29010	4571	4028	4664	4288	4822	4768	AIM1	Peroxisomal fatty acid beta-oxidation multifunctional protein AIM1 [Source:UniProtKB/Swiss-Prot;Acc:Q9ZPI6]
AT4G29020	317	107	421	169	427	202	AT4G29020	Glycine-rich protein [Source:UniProtKB/TrEMBL;Acc:Q9SZD2]
AT4G29030	0	4	1	1	3	4	AT4G29030	Glycine-rich protein like [Source:UniProtKB/TrEMBL;Acc:Q9SZD3]
AT4G29033	0	0	0	0	0	0	AT4G29033	Putative defensin-like protein 31 [Source:UniProtKB/Swiss-Prot;Acc:Q2V3D7]
AT4G29035	0	0	0	0	0	0	SPH74	S-protein homolog 74 [Source:UniProtKB/Swiss-Prot;Acc:Q2HQ46]
AT4G29037	0	0	0	0	0	0	AT4G29037	Plant self-incompatibility protein S1 family protein [Source:UniProtKB/TrEMBL;Acc:A0A1P8B973]
AT4G29040	6127	5368	5784	5145	5702	5603	RPT2A	RPT2a [Source:UniProtKB/TrEMBL;Acc:A0A178V3V3]
AT4G29050	107	85	49	87	74	171	AT4G29050	Concanavalin A-like lectin protein kinase family protein [Source:TAIR;Acc:AT4G29050]
AT4G29060	827	953	907	1086	1069	1170	emb2726	Elongation factor Ts, mitochondrial [Source:UniProtKB/TrEMBL;Acc:Q9SZD6]
AT4G29070	172	136	183	182	192	154	AT4G29070	At4g29070 [Source:UniProtKB/TrEMBL;Acc:Q2HIU1]
AT4G29080	1152	806	752	810	864	964	IAA27	Auxin-responsive protein IAA27 [Source:UniProtKB/Swiss-Prot;Acc:Q9ZSY8]
AT4G29090	0	0	0	0	0	0	AT4G29090	Putative reverse transcriptase/RNA-dependent DNA polymerase [Source:UniProtKB/TrEMBL;Acc:Q9SZD8]
AT4G29100	1891	1503	1529	1371	1553	1621	BHLH68	Transcription factor bHLH68 [Source:UniProtKB/Swiss-Prot;Acc:Q8S3D1]
AT4G29103	0	0	0	0	0	0	AT4G29103	unknown protein; LOCATED IN: endomembrane system; Has 30201 Blast hits to 17322 proteins in 780 species: Archae - 12; Bacteria - 1396; Metazoa - 17338; Fungi - 3422; Plants - 5037; Viruses - 0; Other Eukaryotes - 2996 (source: NCBI BLink). [Source:TAIR;Acc:AT4G29103]
AT4G29110	196	141	223	176	250	238	AT4G29110	At4g29110 [Source:UniProtKB/TrEMBL;Acc:Q9SZE0]
AT4G29120	455	424	530	498	565	500	AT4G29120	Probable 3-hydroxyisobutyrate dehydrogenase-like 1, mitochondrial [Source:UniProtKB/Swiss-Prot;Acc:Q9SZE1]
AT4G29130	1985	1722	2124	1936	2143	2054	HXK1	Phosphotransferase [Source:UniProtKB/TrEMBL;Acc:Q0WLE0]
AT4G29140	1373	977	1239	1117	1495	1266	DTX51	Protein DETOXIFICATION [Source:UniProtKB/TrEMBL;Acc:A0A178UVA9]
AT4G29150	13	6	6	4	8	4	IQD25	IQ-domain 25 [Source:UniProtKB/TrEMBL;Acc:F4JMV6]
AT4G29160	2465	2104	2318	2260	2365	2587	VPS32.2	Vacuolar protein sorting-associated protein 32 homolog 2 [Source:UniProtKB/Swiss-Prot;Acc:Q9SZE4]
AT4G29170	52	69	83	67	86	56	MND1	Meiotic nuclear division protein 1 homolog [Source:UniProtKB/Swiss-Prot;Acc:Q8GYD2]
AT4G29180	395	330	415	353	455	499	RHS16	RHS16 [Source:UniProtKB/TrEMBL;Acc:A0A178V2M3]
AT4G29190	154	139	193	213	282	279	AT4G29190	Zinc finger CCCH domain-containing protein 49 [Source:UniProtKB/Swiss-Prot;Acc:Q9M0G2]
AT4G29200	0	0	0	0	0	0	AT4G29200	Beta-galactosidase related protein [Source:UniProtKB/TrEMBL;Acc:Q9M0G1]
AT4G29210	1268	1227	1390	1491	1699	1743	GGT3	Glutathione hydrolase 3 [Source:UniProtKB/Swiss-Prot;Acc:Q9M0G0]
AT4G29220	2396	2394	2686	2400	2698	2743	PFK1	ATP-dependent 6-phosphofructokinase 1 [Source:UniProtKB/Swiss-Prot;Acc:Q9M0F9]
AT4G29230	499	485	491	430	468	597	anac075	NAC domain-containing protein 75 [Source:UniProtKB/Swiss-Prot;Acc:Q9M0F8]
AT4G29240	25	19	23	28	31	19	AT4G29240	Extensin-like protein [Source:UniProtKB/TrEMBL;Acc:Q9M0F7]
AT4G29250	0	1	0	0	0	0	AT4G29250	HXXXD-type acyl-transferase family protein [Source:UniProtKB/TrEMBL;Acc:F4JMX1]
AT4G29260	1057	1063	1142	1163	1236	1416	AT4G29260	Acid phosphatase-like protein [Source:UniProtKB/TrEMBL;Acc:Q9M0F5]
AT4G29270	1399	1430	1808	1543	1793	1740	AT4G29270	Acid phosphatase-like protein [Source:UniProtKB/TrEMBL;Acc:Q9M0F4]
AT4G29273	0	0	0	0	0	0	LCR23	Putative defensin-like protein 158 [Source:UniProtKB/Swiss-Prot;Acc:P82737]
AT4G29280	0	0	0	0	0	0	LCR22	Putative defensin-like protein 157 [Source:UniProtKB/Swiss-Prot;Acc:Q9M0F3]
AT4G29283	0	0	0	0	0	0	LCR21	Defensin-like protein 156 [Source:UniProtKB/Swiss-Prot;Acc:P82735]
AT4G29285	0	0	0	0	0	0	LCR24	Defensin-like protein 163 [Source:UniProtKB/Swiss-Prot;Acc:Q8LFM0]
AT4G29290	0	0	0	0	0	0	LCR26	Putative defensin-like protein 160 [Source:UniProtKB/Swiss-Prot;Acc:Q9M0F2]
AT4G29300	0	0	0	0	0	0	LCR27	LCR27 [Source:UniProtKB/TrEMBL;Acc:A0A178US97]
AT4G29305	2	1	1	0	0	0	LCR25	Putative uncharacterized protein [Source:UniProtKB/TrEMBL;Acc:A7REH3]
AT4G29310	229	263	196	190	231	179	AT4G29310	DUF1005 family protein (DUF1005) [Source:UniProtKB/TrEMBL;Acc:Q9M0F0]
AT4G29330	823	778	1087	857	995	842	DER1	Derlin-1 [Source:UniProtKB/Swiss-Prot;Acc:Q8VZU9]
AT4G29340	195	181	349	223	265	246	PRO3	Profilin-3 [Source:UniProtKB/Swiss-Prot;Acc:Q38904]
AT4G29350	17192	14801	17989	15278	17438	17285	PRO2	Profilin-2 [Source:UniProtKB/Swiss-Prot;Acc:Q42418]
AT4G29360	193	178	235	202	263	125	AT4G29360	O-Glycosyl hydrolases family 17 protein [Source:TAIR;Acc:AT4G29360]
AT4G29370	1	4	5	3	3	2	AT4G29370	F-box/kelch-repeat protein At4g29370 [Source:UniProtKB/Swiss-Prot;Acc:Q9M0E6]
AT4G29380	2010	1789	1611	1835	1950	2234	VPS15	Serine/threonine-protein kinase VPS15 [Source:UniProtKB/Swiss-Prot;Acc:Q9M0E5]
AT4G29390	9	20	15	25	21	9	RPS30A	40S ribosomal protein S30 [Source:UniProtKB/Swiss-Prot;Acc:P49689]
AT4G29400	42	52	82	55	70	63	AT4G29400	Oxidoreductase/transition metal ion-binding protein (DUF3531) [Source:UniProtKB/TrEMBL;Acc:Q5XV66]
AT4G29410	2238	2207	2664	2286	2787	1857	RPL28C	60S ribosomal protein L28-2 [Source:UniProtKB/Swiss-Prot;Acc:Q9M0E2]
AT4G29415	0	0	0	0	0	0	AT4G29415	pre-tRNA [Source:TAIR;Acc:AT4G29415]
AT4G29420	208	143	201	194	214	225	AT4G29420	F-box/LRR-repeat protein At4g29420 [Source:UniProtKB/Swiss-Prot;Acc:Q9M0E1]
AT4G29430	425	458	531	464	572	381	RPS15AE	40S ribosomal protein S15a-5 [Source:UniProtKB/Swiss-Prot;Acc:Q9M0E0]
AT4G29440	420	395	421	363	388	423	AT4G29440	Regulator of Vps4 activity in the MVB pathway protein [Source:UniProtKB/TrEMBL;Acc:F4JNM2]
AT4G29450	3	9	15	8	8	15	AT4G29450	Leucine-rich repeat protein kinase [Source:UniProtKB/TrEMBL;Acc:Q9M0D8]
AT4G29460	0	0	0	1	0	0	PLA2-GAMMA	Phospholipase A2-gamma [Source:UniProtKB/Swiss-Prot;Acc:Q9M0D7]
AT4G29470	1	1	0	1	3	7	PLA2-DELTA	PLA2-DELTA [Source:UniProtKB/TrEMBL;Acc:A0A178UUM4]
AT4G29480	3117	2849	3386	2952	3397	3149	AT4G29480	AT4g29480/F17A13_300 [Source:UniProtKB/TrEMBL;Acc:Q9M0D5]
AT4G29490	1220	1192	1298	1263	1394	1524	AT4G29490	Metallopeptidase M24 family protein [Source:UniProtKB/TrEMBL;Acc:Q0WUQ7]
AT4G29510	782	743	936	777	941	763	PRMT11	Protein arginine N-methyltransferase 1.1 [Source:UniProtKB/Swiss-Prot;Acc:Q9SU94]
AT4G29520	479	360	798	458	586	332	AT4G29520	Nucleophosmin [Source:UniProtKB/TrEMBL;Acc:Q9SU93]
AT4G29530	111	97	123	115	107	125	AT4G29530	Thiamine phosphate phosphatase-like protein [Source:UniProtKB/Swiss-Prot;Acc:Q9SU92]
AT4G29540	73	71	102	70	78	52	LPXA	Probable acyl-[acyl-carrier-protein]--UDP-N-acetylglucosamine O-acyltransferase, mitochondrial [Source:UniProtKB/Swiss-Prot;Acc:Q9SU91]
AT4G29548	0	2	0	0	0	0	AT4G29548	unknown protein; LOCATED IN: endomembrane system; Has 30201 Blast hits to 17322 proteins in 780 species: Archae - 12; Bacteria - 1396; Metazoa - 17338; Fungi - 3422; Plants - 5037; Viruses - 0; Other Eukaryotes - 2996 (source: NCBI BLink). [Source:TAIR;Acc:AT4G29548]
AT4G29550	26	30	22	31	20	9	AT4G29550	UPF0725 protein At4g29550 [Source:UniProtKB/Swiss-Prot;Acc:Q8LFV1]
AT4G29560	76	67	71	75	76	65	AT4G29560	Fanconi anemia group E protein FANCE protein [Source:UniProtKB/TrEMBL;Acc:Q9SU89]
AT4G29570	0	0	0	0	0	0	CDA8	Cytidine deaminase 8 [Source:UniProtKB/Swiss-Prot;Acc:Q9XEX4]
AT4G29580	0	0	0	0	0	0	AT4G29580	Cytidine/deoxycytidylate deaminase family protein [Source:UniProtKB/TrEMBL;Acc:F4JNN8]
AT4G29590	306	275	374	294	294	285	AT4G29590	S-adenosyl-L-methionine-dependent methyltransferases superfamily protein [Source:UniProtKB/TrEMBL;Acc:Q9SU88]
AT4G29600	0	0	0	0	0	1	CDA7	Cytidine deaminase 7 [Source:UniProtKB/Swiss-Prot;Acc:Q9SU87]
AT4G29610	27	43	33	39	37	20	CDA6	Cytidine deaminase 6 [Source:UniProtKB/Swiss-Prot;Acc:Q9SU86]
AT4G29620	0	0	0	0	0	0	CDA2	Cytidine deaminase 2 [Source:UniProtKB/Swiss-Prot;Acc:O65571]
AT4G29630	0	0	0	0	0	0	CDA3	Cytidine deaminase 3 [Source:UniProtKB/Swiss-Prot;Acc:Q9S847]
AT4G29640	0	0	0	0	0	0	CDA5	Cytidine deaminase 5 [Source:UniProtKB/Swiss-Prot;Acc:Q9S7L8]
AT4G29650	0	0	0	0	0	0	CDA4	Probable inactive cytidine deaminase 4 [Source:UniProtKB/Swiss-Prot;Acc:Q9S7S2]
AT4G29654	0	0	0	0	0	0	AT4G29654	Protein kinase superfamily protein [Source:UniProtKB/TrEMBL;Acc:F4JNP7]
AT4G29658	2	1	0	1	2	2	PRA1.C	PRA1 family protein [Source:UniProtKB/TrEMBL;Acc:A0A1P8B7W4]
AT4G29660	288	208	246	246	302	285	EMB2752	Uncharacterized protein At4g29660 [Source:UniProtKB/Swiss-Prot;Acc:Q94K18]
AT4G29670	312	296	293	325	363	350	ACHT2	Thioredoxin-like 2-2, chloroplastic [Source:UniProtKB/Swiss-Prot;Acc:Q8LCT3]
AT4G29680	1117	1046	1438	1027	1283	905	AT4G29680	Alkaline-phosphatase-like family protein [Source:UniProtKB/TrEMBL;Acc:Q9SU83]
AT4G29690	762	666	1053	697	928	619	AT4G29690	Alkaline-phosphatase-like family protein [Source:UniProtKB/TrEMBL;Acc:Q9SU82]
AT4G29700	1498	1378	1840	1225	1543	1504	AT4G29700	Alkaline-phosphatase-like family protein [Source:UniProtKB/TrEMBL;Acc:Q9SU81]
AT4G29710	0	0	0	0	0	1	AT4G29710	Alkaline-phosphatase-like family protein [Source:UniProtKB/TrEMBL;Acc:Q9SU80]
AT4G29720	663	703	668	658	673	741	PAO5	Probable polyamine oxidase 5 [Source:UniProtKB/Swiss-Prot;Acc:Q9SU79]
AT4G29730	141	104	127	107	119	116	MSI5	WD-40 repeat-containing protein MSI5 [Source:UniProtKB/Swiss-Prot;Acc:Q9SU78]
AT4G29735	1165	1106	1166	1146	1244	1041	AT4G29735	unknown protein; FUNCTIONS IN: molecular_function unknown; INVOLVED IN: biological_process unknown; LOCATED IN: endomembrane system; EXPRESSED IN: 23 plant structures; EXPRESSED DURING: 15 growth stages; CONTAINS InterPro DOMAIN/s: Uncharacterised p /.../ family UPF0197 (InterPro:IPR007915); Has 30201 Blast hits to 17322 proteins in 780 species: Archae - 12; Bacteria - 1396; Metazoa - 17338; Fungi - 3422; Plants - 5037; Viruses - 0; Other Eukaryotes - 2996 (source: NCBI BLink). [Source:TAIR;Acc:AT4G29735]
AT4G29740	694	1095	1082	1174	970	796	CKX4	Cytokinin dehydrogenase 4 [Source:UniProtKB/Swiss-Prot;Acc:Q9FUJ2]
AT4G29750	473	476	458	580	606	586	AT4G29750	CRS1 / YhbY (CRM) domain-containing protein [Source:UniProtKB/TrEMBL;Acc:F4JNR2]
AT4G29760	1	2	0	3	2	0	HTT4	Protein HEAT-INDUCED TAS1 TARGET 4 [Source:UniProtKB/Swiss-Prot;Acc:Q9SU75]
AT4G29770	0	0	1	0	3	6	AT4G29770	Target of trans acting-siR480/255. [Source:TAIR;Acc:AT4G29770]
AT4G29780	225	216	235	238	232	285	AT4G29780	Nuclease [Source:UniProtKB/TrEMBL;Acc:Q84J48]
AT4G29790	1091	1008	1120	1041	1145	1221	AT4G29790	AT4g29790/F27B13_30 [Source:UniProtKB/TrEMBL;Acc:Q9SZQ2]
AT4G29800	639	463	714	561	737	740	PLP8	PATATIN-like protein 8 [Source:TAIR;Acc:AT4G29800]
AT4G29810	970	864	998	849	930	912	ATMKK2	MAP kinase kinase 2 [Source:TAIR;Acc:AT4G29810]
AT4G29820	267	250	269	242	295	321	CFIS1	Pre-mRNA cleavage factor Im 25 kDa subunit 1 [Source:UniProtKB/Swiss-Prot;Acc:Q94AF0]
AT4G29830	215	197	283	215	241	233	VIP3	WD repeat-containing protein VIP3 [Source:UniProtKB/Swiss-Prot;Acc:Q9SZQ5]
AT4G29840	1667	1372	1753	1531	1711	1380	TS1	Threonine synthase 1, chloroplastic [Source:UniProtKB/Swiss-Prot;Acc:Q9S7B5]
AT4G29850	0	0	0	0	0	0	AT4G29850	At4g29850 [Source:UniProtKB/TrEMBL;Acc:Q9SZQ6]
AT4G29860	214	171	178	188	206	243	DSE1	Protein DECREASED SIZE EXCLUSION LIMIT 1 [Source:UniProtKB/Swiss-Prot;Acc:Q3MV14]
AT4G29870	528	537	622	494	578	485	AT4G29870	At4g29870 [Source:UniProtKB/TrEMBL;Acc:Q9SZQ8]
AT4G29880	8	10	9	9	10	7	PIRL7	PIRL7 [Source:UniProtKB/TrEMBL;Acc:A0A178UXC0]
AT4G29890	478	427	481	467	540	557	AT4G29890	Choline monooxygenase, chloroplastic [Source:UniProtKB/Swiss-Prot;Acc:Q9SZR0]
AT4G29900	2572	3036	2911	3328	3132	3180	ACA10	Calcium-transporting ATPase 10, plasma membrane-type [Source:UniProtKB/Swiss-Prot;Acc:Q9SZR1]
AT4G29905	4797	3288	6378	6077	8388	7043	AT4G29905	Putative uncharacterized protein [Source:UniProtKB/TrEMBL;Acc:Q940I1]
AT4G29910	234	264	258	277	311	339	ORC5	origin recognition complex protein 5 [Source:TAIR;Acc:AT4G29910]
AT4G29920	283	175	244	187	243	231	AT4G29920	Double Clp-N motif-containing P-loop nucleoside triphosphate hydrolases superfamily protein [Source:TAIR;Acc:AT4G29920]
AT4G29930	256	275	488	286	274	229	BHLH27	Transcription factor bHLH27 [Source:UniProtKB/Swiss-Prot;Acc:Q700E3]
AT4G29940	526	495	499	462	533	546	PRH	Pathogenesis-related homeodomain protein [Source:UniProtKB/Swiss-Prot;Acc:P48785]
AT4G29950	2662	2470	2958	4028	4548	4579	AT4G29950	Ypt/Rab-GAP domain of gyp1p superfamily protein [Source:UniProtKB/TrEMBL;Acc:Q9SZR5]
AT4G29960	837	754	965	906	918	952	AT4G29960	Transmembrane protein [Source:UniProtKB/TrEMBL;Acc:Q9SZR6]
AT4G29970	0	0	0	0	0	0	AT4G29970	Putative F-box protein At4g29970 [Source:UniProtKB/Swiss-Prot;Acc:Q9SZR7]
AT4G29980	3	0	1	1	0	2	AT4G29980	At4g29980 [Source:UniProtKB/TrEMBL;Acc:Q9SZV1]
AT4G29990	128	72	88	67	92	88	AT4G29990	Leucine-rich repeat transmembrane protein kinase protein [Source:UniProtKB/TrEMBL;Acc:Q9SZV2]
AT4G30000	226	183	226	210	235	179	AT4G30000	Dihydropterin pyrophosphokinase / Dihydropteroate synthase [Source:TAIR;Acc:AT4G30000]
AT4G30010	6967	6583	7443	6642	7516	7287	AT4G30010	AT4g30010/F6G3_40 [Source:UniProtKB/TrEMBL;Acc:Q9SZV4]
AT4G30020	711	685	940	718	908	612	SBT2.6	Subtilisin-like protease SBT2.6 [Source:UniProtKB/Swiss-Prot;Acc:Q9SZV5]
AT4G30030	0	0	0	0	0	0	AT4G30030	Aspartyl protease family protein [Source:UniProtKB/TrEMBL;Acc:Q9SZV6]
AT4G30040	0	0	0	0	0	0	AT4G30040	Aspartyl protease family protein [Source:UniProtKB/TrEMBL;Acc:Q9SZV7]
AT4G30050	0	0	0	0	0	0	AT4G30050	Expressed protein [Source:UniProtKB/TrEMBL;Acc:Q5BPK3]
AT4G30060	1239	1001	1321	1152	1229	1197	AT4G30060	Core-2/I-branching beta-1,6-N-acetylglucosaminyltransferase family protein [Source:UniProtKB/TrEMBL;Acc:Q8W4E9]
AT4G30064	0	1	1	1	0	0	LCR61	Defensin-like protein 171 [Source:UniProtKB/Swiss-Prot;Acc:P82775]
AT4G30067	0	0	0	0	0	0	LCR63	Defensin-like protein 173 [Source:UniProtKB/Swiss-Prot;Acc:P82777]
AT4G30070	0	0	0	0	0	0	PDF3.2	Defensin-like protein 182 [Source:UniProtKB/Swiss-Prot;Acc:P82773]
AT4G30074	0	0	0	0	0	0	LCR19	Defensin-like protein 183 [Source:UniProtKB/Swiss-Prot;Acc:P82733]
AT4G30080	1048	755	928	600	683	743	ARF16	Auxin response factor 16 [Source:UniProtKB/Swiss-Prot;Acc:Q93YR9]
AT4G30090	19	21	31	25	36	7	AT4G30090	Golgin family A protein [Source:UniProtKB/TrEMBL;Acc:F4JPI4]
AT4G30097	0	0	0	0	0	0	AT4G30097	unknown protein; Has 30201 Blast hits to 17322 proteins in 780 species: Archae - 12; Bacteria - 1396; Metazoa - 17338; Fungi - 3422; Plants - 5037; Viruses - 0; Other Eukaryotes - 2996 (source: NCBI BLink). [Source:TAIR;Acc:AT4G30097]
AT4G30100	2932	2490	2582	2185	2472	2752	AT4G30100	P-loop containing nucleoside triphosphate hydrolases superfamily protein [Source:UniProtKB/TrEMBL;Acc:Q9SZW3]
AT4G30110	177	166	147	145	182	167	HMA2	Cadmium/zinc-transporting ATPase HMA2 [Source:UniProtKB/Swiss-Prot;Acc:Q9SZW4]
AT4G30120	279	252	248	187	188	212	HMA3	Putative inactive cadmium/zinc-transporting ATPase HMA3 [Source:UniProtKB/Swiss-Prot;Acc:P0CW77]
AT4G30130	117	113	131	132	113	137	AT4G30130	DUF630 family protein (DUF630 and DUF632) [Source:UniProtKB/TrEMBL;Acc:Q9SZW6]
AT4G30140	668	363	1033	422	1108	840	CDEF1	CDEF1 [Source:UniProtKB/TrEMBL;Acc:A0A178V2L8]
AT4G30150	806	883	939	907	941	773	AT4G30150	CONTAINS InterPro DOMAIN/s: Nucleolar 27S pre-rRNA processing, Urb2/Npa2 (InterPro:IPR018849); Has 58 Blast hits to 49 proteins in 21 species: Archae - 0; Bacteria - 2; Metazoa - 2; Fungi - 0; Plants - 44; Viruses - 3; Other Eukaryotes - 7 (source: /.../Link). [Source:TAIR;Acc:AT4G30150]
AT4G30160	3928	3495	3699	3366	3730	3863	VLN4	villin 4 [Source:TAIR;Acc:AT4G30160]
AT4G30170	12601	8686	9986	8867	11039	11873	PER45	Peroxidase 45 [Source:UniProtKB/Swiss-Prot;Acc:Q96522]
AT4G30180	29	30	25	30	16	22	BHLH146	Transcription factor bHLH146 [Source:UniProtKB/Swiss-Prot;Acc:Q9SUM5]
AT4G30190	72049	52626	80142	49303	64258	61098	HA2	Plasma membrane ATPase [Source:UniProtKB/TrEMBL;Acc:F4JPJ7]
AT4G30200	2424	2497	2587	3116	3228	3304	VIL2	VIN3-like protein 2 [Source:UniProtKB/Swiss-Prot;Acc:Q9SUM4]
AT4G30210	4864	4373	5073	4565	4983	5010	ATR2	P450 reductase 2 [Source:TAIR;Acc:AT4G30210]
AT4G30220	696	719	870	779	892	595	RUXF	Small nuclear ribonucleoprotein F [Source:UniProtKB/TrEMBL;Acc:F4JPK5]
AT4G30230	5	2	5	5	6	3	AT4G30230	Uncharacterized protein AT4g30230 [Source:UniProtKB/TrEMBL;Acc:Q9SUM1]
AT4G30240	922	858	810	795	857	915	AT4G30240	AT4g30240/F9N11_90 [Source:UniProtKB/TrEMBL;Acc:Q944G8]
AT4G30250	0	2	0	1	1	0	AT4G30250	P-loop containing nucleoside triphosphate hydrolases superfamily protein [Source:TAIR;Acc:AT4G30250]
AT4G30260	937	877	1048	1052	1099	1153	AT4G30260	Protein YIPF [Source:UniProtKB/TrEMBL;Acc:Q9SUL8]
AT4G30270	853	807	1011	1157	1787	2290	XTH24	Xyloglucan endotransglucosylase/hydrolase protein 24 [Source:UniProtKB/Swiss-Prot;Acc:P24806]
AT4G30280	1898	1348	1695	1287	1561	1643	XTH18	Probable xyloglucan endotransglucosylase/hydrolase protein 18 [Source:UniProtKB/Swiss-Prot;Acc:Q9M0D2]
AT4G30290	1228	900	1057	599	728	590	XTH19	Xyloglucan endotransglucosylase/hydrolase [Source:UniProtKB/TrEMBL;Acc:A0A178UU22]
AT4G30300	0	0	0	0	0	0	ABCE3	NAP15 [Source:UniProtKB/TrEMBL;Acc:A0A178V187]
AT4G30310	1367	1193	1283	1226	1372	1403	AT4G30310	FGGY family of carbohydrate kinase [Source:UniProtKB/TrEMBL;Acc:F4JQ90]
AT4G30320	68	34	101	52	90	76	AT4G30320	CAP (Cysteine-rich secretory proteins, Antigen 5, and Pathogenesis-related 1 protein) superfamily protein [Source:UniProtKB/TrEMBL;Acc:Q9M0C8]
AT4G30330	206	205	294	195	244	179	AT4G30330	At4g30330 [Source:UniProtKB/TrEMBL;Acc:Q8LAK5]
AT4G30340	311	305	316	225	285	302	DGK7	Diacylglycerol kinase 7 [Source:UniProtKB/Swiss-Prot;Acc:F4JQ95]
AT4G30350	1419	1082	1085	1107	1191	1482	SMXL2	Protein SMAX1-LIKE 2 [Source:UniProtKB/Swiss-Prot;Acc:Q9M0C5]
AT4G30360	833	684	736	733	834	945	CNGC17	Cyclic nucleotide and calmodulin-regulated ion channel-like protein [Source:UniProtKB/TrEMBL;Acc:Q0WUI2]
AT4G30370	56	42	41	71	86	71	ATL14	RING-H2 finger protein ATL14 [Source:UniProtKB/Swiss-Prot;Acc:Q9M0C3]
AT4G30380	0	1	1	5	0	0	AT4G30380	Barwin-related endoglucanase [Source:TAIR;Acc:AT4G30380]
AT4G30390	347	345	324	321	357	378	AT4G30390	At4g30390 [Source:UniProtKB/TrEMBL;Acc:Q9M0C1]
AT4G30400	292	226	301	234	305	271	ATL13	RING-H2 finger protein ATL13 [Source:UniProtKB/Swiss-Prot;Acc:Q940Q4]
AT4G30410	247	215	204	201	218	227	IBL1	Transcription factor IBH1-like 1 [Source:UniProtKB/Swiss-Prot;Acc:Q9M0B9]
AT4G30420	326	280	209	156	171	212	AT4G30420	WAT1-related protein [Source:UniProtKB/TrEMBL;Acc:A0A1P8B4H5]
AT4G30430	0	1	0	0	3	0	TET9	Tetraspanin-9 [Source:UniProtKB/Swiss-Prot;Acc:Q9M0B7]
AT4G30440	1976	1774	1925	1546	1671	1699	GAE1	GAE1 [Source:UniProtKB/TrEMBL;Acc:A0A178UXF7]
AT4G30450	1147	1244	1964	1559	1755	1769	AT4G30450	At4g30450 [Source:UniProtKB/TrEMBL;Acc:Q9M0B5]
AT4G30460	2956	3281	4614	3628	3892	3874	AT4G30460	Glycine-rich protein [Source:UniProtKB/TrEMBL;Acc:Q9M0B4]
AT4G30470	803	547	935	491	511	460	AT4G30470	Cinnamoyl-CoA reductase-like protein [Source:UniProtKB/TrEMBL;Acc:Q9M0B3]
AT4G30480	644	558	546	588	647	607	TPR1	AT4G30480 protein [Source:UniProtKB/TrEMBL;Acc:Q9M0B2]
AT4G30490	985	1199	1304	1466	1466	1365	AT4G30490	AFG1-like ATPase family protein [Source:UniProtKB/TrEMBL;Acc:Q8L517]
AT4G30500	167	206	206	207	209	162	AT4G30500	At4g30500 [Source:UniProtKB/TrEMBL;Acc:Q8LEC2]
AT4G30510	246	224	236	283	269	298	ATG18B	Autophagy-related protein 18b [Source:UniProtKB/Swiss-Prot;Acc:Q8H1Q8]
AT4G30520	349	263	367	267	320	278	AT4G30520	Probable LRR receptor-like serine/threonine-protein kinase At4g30520 [Source:UniProtKB/Swiss-Prot;Acc:Q8VYT3]
AT4G30530	3618	2847	4182	3087	3809	3927	GGP1	GGP1 [Source:UniProtKB/TrEMBL;Acc:A0A178V143]
AT4G30540	0	0	2	0	0	0	GGP2	Gamma-glutamyl peptidase 2 [Source:UniProtKB/Swiss-Prot;Acc:Q9M0A6]
AT4G30550	924	832	913	861	975	975	GGP3	GGP3 [Source:UniProtKB/TrEMBL;Acc:A0A178V361]
AT4G30560	330	303	385	259	416	407	CNGC9	Putative cyclic nucleotide-gated ion channel 9 [Source:UniProtKB/Swiss-Prot;Acc:Q9M0A4]
AT4G30570	78	66	66	56	83	70	AT4G30570	Probable mannose-1-phosphate guanylyltransferase 3 [Source:UniProtKB/Swiss-Prot;Acc:Q8H1Q7]
AT4G30580	653	647	664	851	756	794	LPAT1	1-acyl-sn-glycerol-3-phosphate acyltransferase 1, chloroplastic [Source:UniProtKB/Swiss-Prot;Acc:Q8GXU8]
AT4G30590	0	0	0	0	0	0	ENODL12	ENODL12 [Source:UniProtKB/TrEMBL;Acc:A0A178UZV8]
AT4G30600	4575	3529	3822	3439	3725	3965	AT4G30600	AT4g30600/F17I23_60 [Source:UniProtKB/TrEMBL;Acc:Q9M0A0]
AT4G30610	141	154	167	160	210	142	SCPL24	Serine carboxypeptidase 24 [Source:UniProtKB/Swiss-Prot;Acc:Q9M099]
AT4G30620	110	120	119	139	153	121	AT4G30620	Nucleoid-associated protein At4g30620, chloroplastic [Source:UniProtKB/Swiss-Prot;Acc:Q9M098]
AT4G30630	543	495	530	482	544	622	AT4G30630	At4g30630 [Source:UniProtKB/TrEMBL;Acc:Q9M097]
AT4G30640	127	145	136	133	179	178	FBL19	Putative F-box/LRR-repeat protein 19 [Source:UniProtKB/Swiss-Prot;Acc:Q9M096]
AT4G30650	909	696	819	708	861	530	AT4G30650	UPF0057 membrane protein At4g30650 [Source:UniProtKB/Swiss-Prot;Acc:Q9M095]
AT4G30660	0	0	0	0	0	0	AT4G30660	UPF0057 membrane protein At4g30660 [Source:UniProtKB/Swiss-Prot;Acc:Q9SUI0]
AT4G30662	0	0	0	0	0	0	AT4G30662	Putative uncharacterized protein [Source:UniProtKB/TrEMBL;Acc:Q1G3K6]
AT4G30670	2769	1305	2441	1130	2173	2314	AT4G30670	At4g30670 [Source:UniProtKB/TrEMBL;Acc:Q8LGE4]
AT4G30680	79	82	143	101	93	81	AT4G30680	Initiation factor eIF-4 gamma, MA3 [Source:UniProtKB/TrEMBL;Acc:Q9SUH8]
AT4G30690	499	498	404	704	643	720	IF3-4	Translation initiation factor IF3-4, chloroplastic [Source:UniProtKB/Swiss-Prot;Acc:Q94B52]
AT4G30700	55	74	90	74	64	38	DYW9	MEF29 [Source:UniProtKB/TrEMBL;Acc:A0A178UUW3]
AT4G30710	316	294	316	259	331	318	AUG8	AUGMIN subunit 8 [Source:UniProtKB/Swiss-Prot;Acc:Q9SUH5]
AT4G30720	390	328	295	376	385	413	AT4G30720	FAD/NAD(P)-binding oxidoreductase family protein [Source:UniProtKB/TrEMBL;Acc:F4JQE2]
AT4G30730	2	0	4	8	3	10	AT4G30730	Uncharacterized protein AT4g30730 [Source:UniProtKB/TrEMBL;Acc:Q9SUH3]
AT4G30740	32	26	18	18	21	23	AT4G30740	QWRF motif protein [Source:UniProtKB/TrEMBL;Acc:Q9SUH2]
AT4G30750	674	709	679	814	838	849	AT4G30750	AT4g30750/T10C21_100 [Source:UniProtKB/TrEMBL;Acc:Q9SUH1]
AT4G30760	830	668	801	725	834	785	AT4G30760	Putative endonuclease or glycosyl hydrolase [Source:UniProtKB/TrEMBL;Acc:Q84K44]
AT4G30770	0	0	0	0	0	0	AT4G30770	Putative membrane lipoprotein [Source:UniProtKB/TrEMBL;Acc:Q9SUG9]
AT4G30780	469	525	558	602	593	707	AT4G30780	ATP-dependent DNA helicase [Source:UniProtKB/TrEMBL;Acc:Q9SUG8]
AT4G30790	1429	1471	1412	1774	1809	2001	ATG11	Autophagy-related protein 11 [Source:UniProtKB/Swiss-Prot;Acc:Q9SUG7]
AT4G30800	170	197	275	185	272	142	RPS11B	40S ribosomal protein S11-2 [Source:UniProtKB/Swiss-Prot;Acc:O65569]
AT4G30810	1078	1154	1403	1125	1341	1213	SCPL29	Serine carboxypeptidase-like 29 [Source:UniProtKB/Swiss-Prot;Acc:Q949Q7]
AT4G30820	245	231	262	244	252	288	AT4G30820	cyclin-dependent kinase-activating kinase assembly factor-related / CDK-activating kinase assembly factor-related [Source:TAIR;Acc:AT4G30820]
AT4G30825	115	133	116	111	159	127	AT4G30825	Pentatricopeptide repeat-containing protein At4g30825, chloroplastic [Source:UniProtKB/Swiss-Prot;Acc:O65567]
AT4G30830	33	18	38	32	36	36	AT4G30830	Putative uncharacterized protein [Source:UniProtKB/TrEMBL;Acc:Q1PE31]
AT4G30840	195	207	292	237	259	211	NUP43	Nuclear pore complex protein NUP43 [Source:UniProtKB/Swiss-Prot;Acc:Q24JJ9]
AT4G30845	0	2	2	1	2	1	AT4G30845	unknown protein; FUNCTIONS IN: molecular_function unknown; INVOLVED IN: biological_process unknown; LOCATED IN: chloroplast; Has 16 Blast hits to 16 proteins in 8 species: Archae - 0; Bacteria - 0; Metazoa - 0; Fungi - 0; Plants - 16; Viruses - 0; O /.../ukaryotes - 0 (source: NCBI BLink). [Source:TAIR;Acc:AT4G30845]
AT4G30850	1089	1224	1406	1812	2045	2017	HHP2	Heptahelical transmembrane protein 2 [Source:UniProtKB/Swiss-Prot;Acc:Q84N34]
AT4G30860	171	210	232	215	235	173	ASHR3	SDG4 [Source:UniProtKB/TrEMBL;Acc:A0A178UX33]
AT4G30870	257	200	252	265	266	274	MUS81	Crossover junction endonuclease MUS81 [Source:UniProtKB/Swiss-Prot;Acc:Q5W9E7]
AT4G30872	0	0	0	0	0	0	AT4G30872	other RNA [Source:TAIR;Acc:AT4G30872]
AT4G30880	2	0	0	2	0	2	AT4G30880	Bifunctional inhibitor/lipid-transfer protein/seed storage 2S albumin superfamily protein [Source:UniProtKB/TrEMBL;Acc:F4JR37]
AT4G30890	1224	1143	1284	1121	1190	1153	UBP24	Ubiquitin carboxyl-terminal hydrolase 24 [Source:UniProtKB/Swiss-Prot;Acc:Q9FPS3]
AT4G30900	354	307	309	297	349	369	AT4G30900	DNAse I-like superfamily protein [Source:UniProtKB/TrEMBL;Acc:F4JR41]
AT4G30910	1201	856	952	838	1069	1227	AT4G30910	Cytosol aminopeptidase family protein [Source:TAIR;Acc:AT4G30910]
AT4G30920	1336	1252	1164	1336	1365	1281	LAP2	Leucine aminopeptidase 2, chloroplastic [Source:UniProtKB/Swiss-Prot;Acc:Q944P7]
AT4G30930	666	648	855	764	827	615	RPL21M	NFD1 [Source:UniProtKB/TrEMBL;Acc:A0A178UZG0]
AT4G30935	524	434	494	470	529	508	WRKY32	Probable WRKY transcription factor 32 [Source:UniProtKB/Swiss-Prot;Acc:P59583]
AT4G30940	102	76	131	80	129	121	AT4G30940	BTB/POZ domain-containing protein At4g30940 [Source:UniProtKB/Swiss-Prot;Acc:O65555]
AT4G30950	1207	1076	1166	1190	1263	1143	FAD6	SFD4 [Source:UniProtKB/TrEMBL;Acc:A0A178V0M7]
AT4G30960	8291	5915	7324	7237	8187	9262	CIPK6	CBL-interacting serine/threonine-protein kinase 6 [Source:UniProtKB/Swiss-Prot;Acc:O65554]
AT4G30970	1	2	1	2	1	3	AT4G30970	Uncharacterized protein AT4g30970 [Source:UniProtKB/TrEMBL;Acc:O65553]
AT4G30972	0	0	0	0	0	0	MIR156B	MIR156B; miRNA [Source:TAIR;Acc:AT4G30972]
AT4G30975	47	40	39	53	31	61	AT4G30975	other RNA [Source:TAIR;Acc:AT4G30975]
AT4G30980	620	461	625	427	471	465	LRL2	LJRHL1-like 2 [Source:TAIR;Acc:AT4G30980]
AT4G30990	992	1120	1230	1255	1388	1096	AT4G30990	ARM repeat superfamily protein [Source:TAIR;Acc:AT4G30990]
AT4G30993	290	310	327	367	333	359	AT4G30993	Calcineurin-like metallo-phosphoesterase superfamily protein [Source:UniProtKB/TrEMBL;Acc:Q8GW42]
AT4G30996	562	540	733	560	610	498	AT4G30996	NKS1 [Source:UniProtKB/TrEMBL;Acc:A0A178UW02]
AT4G31000	270	172	194	133	183	121	CBP60F	Calmodulin-binding protein 60 F [Source:UniProtKB/Swiss-Prot;Acc:F4JR57]
AT4G31010	131	139	134	167	165	152	AT4G31010	RNA-binding CRS1 / YhbY (CRM) domain-containing protein [Source:TAIR;Acc:AT4G31010]
AT4G31020	33	31	55	31	43	57	AT4G31020	Alpha/beta-Hydrolases superfamily protein [Source:UniProtKB/TrEMBL;Acc:Q84JV3]
AT4G31030	0	0	0	0	0	0	AT4G31030	Putative membrane lipoprotein [Source:UniProtKB/TrEMBL;Acc:O65547]
AT4G31040	914	897	933	988	1058	1065	AT4G31040	CemA-like proton extrusion protein-like protein [Source:UniProtKB/TrEMBL;Acc:Q8RXP7]
AT4G31050	106	100	109	99	112	100	LIP2P	Plastidial lipoyltransferase 2 [Source:UniProtKB/Swiss-Prot;Acc:Q948J9]
AT4G31060	80	66	65	87	63	75	ERF015	Ethylene-responsive transcription factor ERF015 [Source:UniProtKB/Swiss-Prot;Acc:Q6NLD5]
AT4G31070	24	24	27	24	29	24	PCMP-E7	Pentatricopeptide repeat-containing protein At4g31070, mitochondrial [Source:UniProtKB/Swiss-Prot;Acc:O65543]
AT4G31073	0	0	0	0	0	0	AT4G31073	-
AT4G31075	0	0	0	0	0	0	AT4G31075	pre-tRNA [Source:TAIR;Acc:AT4G31075]
AT4G31080	1980	1775	1810	1826	1853	2033	AT4G31080	Protein of unknown function (DUF2296) [Source:TAIR;Acc:AT4G31080]
AT4G31100	491	458	496	525	517	520	WAKL17	Wall-associated receptor kinase-like 17 [Source:UniProtKB/Swiss-Prot;Acc:Q9M092]
AT4G31110	434	365	369	471	444	606	WAKL18	Wall-associated receptor kinase-like 18 [Source:UniProtKB/Swiss-Prot;Acc:Q0WNY5]
AT4G31115	190	146	153	164	197	186	AT4G31115	Protein of unknown function (DUF1997) [Source:TAIR;Acc:AT4G31115]
AT4G31120	837	829	1029	968	1152	779	PMRT15	Protein arginine N-methyltransferase 1.5 [Source:UniProtKB/Swiss-Prot;Acc:Q8GWT4]
AT4G31130	1795	1763	1927	1931	2068	2192	AT4G31130	At4g31130 [Source:UniProtKB/TrEMBL;Acc:Q9M089]
AT4G31140	513	430	475	448	515	526	AT4G31140	Glucan endo-1,3-beta-glucosidase 5 [Source:UniProtKB/Swiss-Prot;Acc:Q9M088]
AT4G31150	355	346	319	369	367	384	AT4G31150	At4g31150 [Source:UniProtKB/TrEMBL;Acc:Q8L9R0]
AT4G31160	1398	1240	1385	1268	1343	1381	DCAF1	DDB1- and CUL4-associated factor homolog 1 [Source:UniProtKB/Swiss-Prot;Acc:Q9M086]
AT4G31170	1820	1621	1635	1636	1774	1893	AT4G31170	AT4G31170 protein [Source:UniProtKB/TrEMBL;Acc:Q9M085]
AT4G31180	3533	3056	3589	3443	3730	3280	IBI1	Aspartate--tRNA ligase 2, cytoplasmic [Source:UniProtKB/Swiss-Prot;Acc:Q9M084]
AT4G31196	0	0	0	0	0	0	AT4G31196	Oxidoreductase [Source:UniProtKB/TrEMBL;Acc:B3H6B7]
AT4G31200	463	366	483	407	474	422	AT4G31200	At4g31200 [Source:UniProtKB/TrEMBL;Acc:O49570]
AT4G31210	505	582	740	622	695	544	AT4G31210	DNA topoisomerase, type IA, core [Source:UniProtKB/TrEMBL;Acc:F4JRX3]
AT4G31230	30	22	26	34	33	23	AT4G31230	Kinase with adenine nucleotide alpha hydrolases-like domain-containing protein [Source:UniProtKB/TrEMBL;Acc:Q1PE30]
AT4G31240	408	331	341	421	433	534	AT4G31240	Probable nucleoredoxin 3 [Source:UniProtKB/Swiss-Prot;Acc:Q8VZQ0]
AT4G31248	0	0	0	0	1	0	AT4G31248	other RNA [Source:TAIR;Acc:AT4G31248]
AT4G31250	32	43	35	45	48	61	AT4G31250	Probable LRR receptor-like serine/threonine-protein kinase At4g31250 [Source:UniProtKB/Swiss-Prot;Acc:C0LGR9]
AT4G31260	0	0	0	0	0	0	AT4G31260	unknown protein; Has 2 Blast hits to 2 proteins in 1 species: Archae - 0; Bacteria - 0; Metazoa - 0; Fungi - 0; Plants - 2; Viruses - 0; Other Eukaryotes - 0 (source: NCBI BLink). [Source:TAIR;Acc:AT4G31260]
AT4G31265	0	0	0	0	0	0	AT4G31265	pre-tRNA [Source:TAIR;Acc:AT4G31265]
AT4G31270	94	72	80	115	102	121	AT4G31270	At4g31270 [Source:UniProtKB/TrEMBL;Acc:Q8GWR8]
AT4G31280	0	0	0	0	0	0	AT4G31280	Uncharacterized protein AT4g31280 [Source:UniProtKB/TrEMBL;Acc:O49578]
AT4G31290	1629	1764	1699	1986	1997	1515	GGCT2;2	Gamma-glutamylcyclotransferase 2-2 [Source:UniProtKB/Swiss-Prot;Acc:Q84MC1]
AT4G31300	3075	2714	3266	2886	3137	2896	PBA1	Proteasome subunit beta type [Source:UniProtKB/TrEMBL;Acc:F4JRY2]
AT4G31310	389	334	387	355	357	372	AT4G31310	AIG2-like (avirulence induced gene) family protein [Source:TAIR;Acc:AT4G31310]
AT4G31320	626	564	559	422	397	442	AT4G31320	Auxin induced like-protein [Source:UniProtKB/TrEMBL;Acc:O49581]
AT4G31330	136	130	138	163	127	110	AT4G31330	Uncharacterized protein At4g31330 [Source:UniProtKB/TrEMBL;Acc:Q9C5C1]
AT4G31340	6216	5495	6131	5735	6253	5761	AT4G31340	AT4G31340 protein [Source:UniProtKB/TrEMBL;Acc:Q8GUN1]
AT4G31350	551	453	566	459	503	518	AT4G31350	At4g31350 [Source:UniProtKB/TrEMBL;Acc:Q8GS18]
AT4G31351	13	6	11	13	8	8	AT4G31351	unknown protein; BEST Arabidopsis thaliana protein match is: unknown protein (TAIR:AT4G31354.1); Has 30201 Blast hits to 17322 proteins in 780 species: Archae - 12; Bacteria - 1396; Metazoa - 17338; Fungi - 3422; Plants - 5037; Viruses - 0; Other Eu /.../es - 2996 (source: NCBI BLink). [Source:TAIR;Acc:AT4G31351]
AT4G31354	20	14	10	31	12	18	AT4G31354	unknown protein; BEST Arabidopsis thaliana protein match is: unknown protein (TAIR:AT4G31351.1); Has 30201 Blast hits to 17322 proteins in 780 species: Archae - 12; Bacteria - 1396; Metazoa - 17338; Fungi - 3422; Plants - 5037; Viruses - 0; Other Eu /.../es - 2996 (source: NCBI BLink). [Source:TAIR;Acc:AT4G31354]
AT4G31355	20	26	28	21	29	28	AT4G31355	unknown protein; Has 30201 Blast hits to 17322 proteins in 780 species: Archae - 12; Bacteria - 1396; Metazoa - 17338; Fungi - 3422; Plants - 5037; Viruses - 0; Other Eukaryotes - 2996 (source: NCBI BLink). [Source:TAIR;Acc:AT4G31355]
AT4G31360	161	189	247	227	292	194	AT4G31360	Selenium binding protein [Source:UniProtKB/TrEMBL;Acc:Q8W465]
AT4G31370	2	1	2	2	1	3	FLA5	Fasciclin-like arabinogalactan protein 5 [Source:UniProtKB/Swiss-Prot;Acc:O49586]
AT4G31380	1	0	0	0	1	2	FLP1	Flowering-promoting factor 1-like protein 1 [Source:UniProtKB/Swiss-Prot;Acc:Q5Q0B3]
AT4G31390	551	525	485	493	507	562	ABC1K1	AtACDO1 [Source:UniProtKB/TrEMBL;Acc:A0A178V5V0]
AT4G31398	6	1	3	3	2	2	AT4G31398	other RNA [Source:TAIR;Acc:AT4G31398]
AT4G31400	34	30	26	20	25	39	CTF7	ECO1 [Source:UniProtKB/TrEMBL;Acc:A0A178UZG9]
AT4G31405	7	15	15	20	7	21	AT4G31405	-
AT4G31408	14	16	16	8	18	7	AT4G31408	other RNA [Source:TAIR;Acc:AT4G31408]
AT4G31410	804	688	708	708	779	818	AT4G31410	AT4G31410 protein [Source:UniProtKB/TrEMBL;Acc:Q8S9L2]
AT4G31420	1307	1233	1202	1319	1431	1478	AT4G31420	Zinc finger protein 622 [Source:UniProtKB/TrEMBL;Acc:F4JS04]
AT4G31430	1027	906	908	1066	1078	1071	AT4G31430	unknown protein; LOCATED IN: plasma membrane; EXPRESSED IN: 25 plant structures; EXPRESSED DURING: 15 growth stages; Has 30201 Blast hits to 17322 proteins in 780 species: Archae - 12; Bacteria - 1396; Metazoa - 17338; Fungi - 3422; Plants - 5037; V /.../ - 0; Other Eukaryotes - 2996 (source: NCBI BLink). [Source:TAIR;Acc:AT4G31430]
AT4G31440	137	102	126	146	128	148	AT4G31440	Transcriptional regulator of RNA polII, SAGA, subunit [Source:UniProtKB/TrEMBL;Acc:Q9SV25]
AT4G31441	17	13	18	19	14	13	AT4G31441	unknown protein; Has 30201 Blast hits to 17322 proteins in 780 species: Archae - 12; Bacteria - 1396; Metazoa - 17338; Fungi - 3422; Plants - 5037; Viruses - 0; Other Eukaryotes - 2996 (source: NCBI BLink). [Source:TAIR;Acc:AT4G31441]
AT4G31450	1003	1030	1285	1542	1601	1775	AT4G31450	AT4g31450/F3L17_20 [Source:UniProtKB/TrEMBL;Acc:Q944Q9]
AT4G31460	941	856	964	837	1011	853	AT4G31460	AT4g31460/F3L17_30 [Source:UniProtKB/TrEMBL;Acc:Q9SV23]
AT4G31470	431	307	418	453	445	374	AT4G31470	CAP (Cysteine-rich secretory proteins, Antigen 5, and Pathogenesis-related 1 protein) superfamily protein [Source:UniProtKB/TrEMBL;Acc:Q9SV22]
AT4G31480	4216	4146	4564	4388	4691	3984	AT4G31480	Coatomer, beta subunit [Source:TAIR;Acc:AT4G31480]
AT4G31490	2703	2803	3197	2683	3034	2419	AT4G31490	Coatomer subunit beta-2 [Source:UniProtKB/Swiss-Prot;Acc:Q9SV20]
AT4G31500	7883	6305	8955	7406	10359	9930	CYP83B1	Cytochrome P450 83B1 [Source:UniProtKB/Swiss-Prot;Acc:O65782]
AT4G31510	319	296	265	432	450	555	AT4G31510	Major centromere autoantigen B-like protein [Source:UniProtKB/TrEMBL;Acc:Q9SV19]
AT4G31520	20	16	14	17	17	22	AT4G31520	SDA1 family protein [Source:UniProtKB/TrEMBL;Acc:Q9M082]
AT4G31530	321	299	309	333	323	396	AT4G31530	NAD(P)-binding Rossmann-fold superfamily protein [Source:UniProtKB/TrEMBL;Acc:F4JSP1]
AT4G31540	0	0	0	0	0	0	ATEXO70G1	EXO70-G1 protein [Source:UniProtKB/TrEMBL;Acc:Q7XYW9]
AT4G31550	1823	1985	1629	1507	1545	2492	WRKY11	Probable WRKY transcription factor 11 [Source:UniProtKB/Swiss-Prot;Acc:Q9SV15]
AT4G31560	198	220	219	281	251	309	HCF153	AT4g31560 [Source:UniProtKB/TrEMBL;Acc:Q9SV14]
AT4G31570	1802	1649	1891	1647	1918	1830	AT4G31570	CONTAINS InterPro DOMAIN/s: Prefoldin (InterPro:IPR009053); BEST Arabidopsis thaliana protein match is: unknown protein (TAIR:AT1G24460.1); Has 194354 Blast hits to 66887 proteins in 3244 species: Archae - 3688; Bacteria - 38556; Metazoa - 84828; Fu /.../17265; Plants - 10589; Viruses - 805; Other Eukaryotes - 38623 (source: NCBI BLink). [Source:TAIR;Acc:AT4G31570]
AT4G31580	1728	1476	1871	1657	1824	1431	RSZ22	Serine/arginine-rich splicing factor RSZ22 [Source:UniProtKB/Swiss-Prot;Acc:O81126]
AT4G31590	872	780	960	995	1143	991	CSLC5	CSLC5 [Source:UniProtKB/TrEMBL;Acc:A0A178UYZ0]
AT4G31600	288	256	304	267	284	205	UTR7	UDP-galactose/UDP-glucose transporter 7 [Source:UniProtKB/Swiss-Prot;Acc:Q94B65]
AT4G31610	2	0	0	4	1	0	REM1	Transcriptional factor B3 family protein [Source:TAIR;Acc:AT4G31610]
AT4G31615	1	5	2	2	2	1	REM2	B3 domain-containing protein REM2 [Source:UniProtKB/Swiss-Prot;Acc:Q3E9T2]
AT4G31620	11	0	1	3	1	5	AT4G31620	Transcriptional factor B3 family protein [Source:UniProtKB/TrEMBL;Acc:G0XQD3]
AT4G31630	0	0	0	0	0	0	REM4	Putative B3 domain-containing protein REM4 [Source:UniProtKB/Swiss-Prot;Acc:Q9SB79]
AT4G31640	0	0	0	0	0	0	REM5	B3 domain-containing protein REM5 [Source:UniProtKB/Swiss-Prot;Acc:Q9SB80]
AT4G31650	182	132	160	144	133	154	AT4G31650	Transcriptional factor B3 family protein [Source:TAIR;Acc:AT4G31650]
AT4G31660	0	1	0	0	0	1	REM7	B3 domain-containing protein REM7 [Source:UniProtKB/Swiss-Prot;Acc:Q8H2D0]
AT4G31670	635	581	615	676	631	729	UBP18	Ubiquitin carboxyl-terminal hydrolase 18 [Source:UniProtKB/Swiss-Prot;Acc:Q67XW5]
AT4G31680	0	0	0	0	0	0	REM8	B3 domain-containing protein REM8 [Source:UniProtKB/Swiss-Prot;Acc:Q8H2D1]
AT4G31685	0	0	0	0	0	0	AT4G31685	Transcriptional factor B3 family protein [Source:UniProtKB/TrEMBL;Acc:A0A1P8B795]
AT4G31690	0	0	0	0	0	0	AT4G31690	Transcriptional factor B3 family protein [Source:TAIR;Acc:AT4G31690]
AT4G31695	0	0	1	0	0	0	AT4G31695	pre-tRNA [Source:TAIR;Acc:AT4G31695]
AT4G31700	6986	6560	8671	6429	7653	5366	RPS6A	40S ribosomal protein S6-1 [Source:UniProtKB/Swiss-Prot;Acc:O48549]
AT4G31710	36	37	48	61	50	51	ATGLR2.4	glutamate receptor 2.4 [Source:TAIR;Acc:AT4G31710]
AT4G31715	0	0	0	0	0	0	AT4G31715	-
AT4G31720	811	747	796	841	843	848	TAF10	Transcription initiation factor TFIID subunit 10 [Source:UniProtKB/TrEMBL;Acc:A0A178V2H6]
AT4G31730	1065	813	1246	1462	1377	1425	GDU1	Protein GLUTAMINE DUMPER 1 [Source:UniProtKB/Swiss-Prot;Acc:O81775]
AT4G31740	0	0	0	0	0	0	AT4G31740	Sec1/munc18-like (SM) proteins superfamily [Source:UniProtKB/TrEMBL;Acc:O81774]
AT4G31750	742	746	824	839	886	888	WIN2	WIN2 [Source:UniProtKB/TrEMBL;Acc:A0A178UT68]
AT4G31760	2	1	3	3	12	1	PER46	Peroxidase 46 [Source:UniProtKB/Swiss-Prot;Acc:O81772]
AT4G31770	162	209	229	218	257	240	DBR1	Lariat debranching enzyme [Source:UniProtKB/Swiss-Prot;Acc:Q94K01]
AT4G31780	446	409	424	431	477	476	MGD1	monogalactosyl diacylglycerol synthase 1 [Source:TAIR;Acc:AT4G31780]
AT4G31790	452	377	498	412	460	412	AT4G31790	Probable diphthine methyl ester synthase [Source:UniProtKB/Swiss-Prot;Acc:O81769]
AT4G31800	105	92	91	106	146	125	WRKY18	WRKY like transcription factor [Source:UniProtKB/TrEMBL;Acc:Q0WTZ3]
AT4G31805	3	0	0	0	2	2	POLAR	Protein POLAR LOCALIZATION DURING ASYMMETRIC DIVISION AND REDISTRIBUTION [Source:UniProtKB/Swiss-Prot;Acc:Q6NQ99]
AT4G31810	581	654	839	719	789	544	AT4G31810	3-hydroxyisobutyryl-CoA hydrolase-like protein 2, mitochondrial [Source:UniProtKB/Swiss-Prot;Acc:Q8RXN4]
AT4G31820	404	336	351	296	415	459	NPY1	BTB/POZ domain-containing protein NPY1 [Source:UniProtKB/Swiss-Prot;Acc:Q8H1D3]
AT4G31830	4	3	1	2	0	0	AT4G31830	At4g31830 [Source:UniProtKB/TrEMBL;Acc:Q9SZ50]
AT4G31840	413	449	615	488	565	382	ENODL15	Early nodulin-like protein 15 [Source:UniProtKB/TrEMBL;Acc:Q9SZ51]
AT4G31850	72	83	96	118	113	90	PGR3	Pentatricopeptide repeat-containing protein At4g31850, chloroplastic [Source:UniProtKB/Swiss-Prot;Acc:Q9SZ52]
AT4G31860	2088	1680	1704	1707	1890	2183	AT4G31860	Probable protein phosphatase 2C 60 [Source:UniProtKB/Swiss-Prot;Acc:Q9SZ53]
AT4G31870	3	2	2	2	4	2	GPX7	Putative glutathione peroxidase 7, chloroplastic [Source:UniProtKB/Swiss-Prot;Acc:Q9SZ54]
AT4G31875	0	0	0	0	0	0	AT4G31875	At4g31872/At4g31872 [Source:UniProtKB/TrEMBL;Acc:Q93ZC6]
AT4G31877	0	0	0	0	0	0	MIR156C	MIR156C; miRNA [Source:TAIR;Acc:AT4G31877]
AT4G31880	1578	1576	1683	1518	1725	1562	AT4G31880	Transcriptional regulator [Source:UniProtKB/TrEMBL;Acc:Q8GUP3]
AT4G31890	425	350	459	307	330	283	AT4G31890	ARM repeat superfamily protein [Source:UniProtKB/TrEMBL;Acc:Q9SZ56]
AT4G31895	0	0	0	0	0	0	AT4G31895	pre-tRNA [Source:TAIR;Acc:AT4G31895]
AT4G31900	1	2	3	1	4	6	CHR7	CHD3-type chromatin-remodeling factor CHR7 [Source:UniProtKB/Swiss-Prot;Acc:F4JTF6]
AT4G31910	3835	3202	3838	2797	3283	3642	BAT1	Brassinosteroid-related acyltransferase 1 [Source:UniProtKB/Swiss-Prot;Acc:Q9SZ58]
AT4G31920	1512	1330	1347	931	995	1043	ARR10	Two-component response regulator ARR10 [Source:UniProtKB/Swiss-Prot;Acc:O49397]
AT4G31930	104	120	128	137	151	104	AT4G31930	AT4g31930/F10N7_260 [Source:UniProtKB/TrEMBL;Acc:Q9AST4]
AT4G31940	139	1606	1001	1133	922	303	CYP82C4	Cytochrome P450 82C4 [Source:UniProtKB/Swiss-Prot;Acc:Q9SZ46]
AT4G31950	1	0	0	0	2	1	CYP82C3	CYP82C3 [Source:UniProtKB/TrEMBL;Acc:A0A178UT04]
AT4G31960	3	3	8	1	7	10	AT4G31960	Putative uncharacterized protein [Source:UniProtKB/TrEMBL;Acc:Q5Q0B2]
AT4G31970	392	119	411	145	560	415	CYP82C2	Cytochrome P450 82C2 [Source:UniProtKB/Swiss-Prot;Acc:O49394]
AT4G31980	459	394	432	443	475	493	AT4G31980	PPPDE thiol peptidase family protein [Source:UniProtKB/TrEMBL;Acc:O49393]
AT4G31985	1860	2104	2443	2137	2617	1618	RPL39C	60S ribosomal protein L39-1 [Source:UniProtKB/Swiss-Prot;Acc:P51424]
AT4G31990	3380	3471	4263	3255	3870	3389	ASP5	Aspartate aminotransferase [Source:UniProtKB/TrEMBL;Acc:B9DG21]
AT4G32000	128	112	111	128	142	139	AT4G32000	Protein kinase superfamily protein [Source:TAIR;Acc:AT4G32000]
AT4G32010	1130	894	1172	923	1108	1104	VAL2	B3 domain-containing transcription repressor VAL2 [Source:UniProtKB/Swiss-Prot;Acc:Q5CCK4]
AT4G32020	8151	7091	6531	6461	6655	8019	AT4G32020	AT4g32020/F10N7_170 [Source:UniProtKB/TrEMBL;Acc:O49389]
AT4G32030	1323	1051	1109	1197	1268	1369	AT4G32030	At4g32030 [Source:UniProtKB/TrEMBL;Acc:O49388]
AT4G32040	2075	1609	1656	1507	1711	2015	KNAT5	KNAT5 [Source:UniProtKB/TrEMBL;Acc:A0A178V1Z3]
AT4G32050	356	366	382	455	379	339	AT4G32050	At4g32050 [Source:UniProtKB/TrEMBL;Acc:Q5E911]
AT4G32060	4032	3678	4264	4514	4942	5354	MICU	Calcium uptake protein, mitochondrial [Source:UniProtKB/Swiss-Prot;Acc:Q9SZ45]
AT4G32070	2396	2332	2530	2357	2325	2695	Phox4	Protein PHOX4 [Source:UniProtKB/Swiss-Prot;Acc:F4JTI1]
AT4G32080	3	2	5	8	3	5	AT4G32080	unknown protein; Has 7 Blast hits to 7 proteins in 1 species: Archae - 0; Bacteria - 0; Metazoa - 0; Fungi - 0; Plants - 7; Viruses - 0; Other Eukaryotes - 0 (source: NCBI BLink). [Source:TAIR;Acc:AT4G32080]
AT4G32090	0	0	0	0	0	0	AT4G32090	Beta-1,3-N-Acetylglucosaminyltransferase family protein [Source:UniProtKB/TrEMBL;Acc:O49383]
AT4G32100	0	0	0	0	0	0	AT4G32100	Beta-1,3-N-Acetylglucosaminyltransferase family protein [Source:UniProtKB/TrEMBL;Acc:F4JTI5]
AT4G32105	0	0	0	0	0	0	AT4G32105	Beta-1,3-N-Acetylglucosaminyltransferase family protein [Source:UniProtKB/TrEMBL;Acc:Q8LCV8]
AT4G32110	0	0	0	0	0	0	AT4G32110	At4g32110 [Source:UniProtKB/TrEMBL;Acc:Q6ID72]
AT4G32120	444	446	482	481	524	461	HPGT2	Hydroxyproline O-galactosyltransferase HPGT2 [Source:UniProtKB/Swiss-Prot;Acc:Q94A05]
AT4G32130	1499	1400	1471	1438	1497	1476	AT4G32130	ER membrane protein complex subunit 7 homolog [Source:UniProtKB/Swiss-Prot;Acc:Q8VY97]
AT4G32140	824	740	834	726	798	791	AT4G32140	AT4g32140/F10N7_50 [Source:UniProtKB/TrEMBL;Acc:O49378]
AT4G32150	8782	7005	7013	7543	7916	8727	VAMP711	Vesicle-associated membrane protein 711 [Source:UniProtKB/Swiss-Prot;Acc:O49377]
AT4G32160	1048	1049	1056	1165	1159	1248	EREL1	PX domain-containing protein EREL1 [Source:UniProtKB/Swiss-Prot;Acc:F4JTJ2]
AT4G32170	0	0	0	0	0	0	CYP96A2	CYP96A2 [Source:UniProtKB/TrEMBL;Acc:A0A178V5E9]
AT4G32175	105	90	95	100	120	124	AT4G32175	At4g32175 [Source:UniProtKB/TrEMBL;Acc:Q500X1]
AT4G32180	2527	2369	2526	2566	2805	2860	PANK2	Pantothenate kinase 2 [Source:UniProtKB/TrEMBL;Acc:A0A178V4D0]
AT4G32190	326	357	409	381	406	423	AT4G32190	Myosin heavy chain-related protein [Source:UniProtKB/TrEMBL;Acc:Q8H1E5]
AT4G32200	211	204	244	225	270	192	ASY2	Meiosis-specific protein ASY2 [Source:UniProtKB/Swiss-Prot;Acc:F4JTJ9]
AT4G32208	1	3	5	6	1	2	AT4G32208	Heat shock protein 70 (Hsp 70) family protein [Source:UniProtKB/TrEMBL;Acc:B3H683]
AT4G32210	784	789	885	740	876	851	SDH3-1	Succinate dehydrogenase subunit 3-2, mitochondrial [Source:UniProtKB/Swiss-Prot;Acc:P0DKI1]
AT4G32230	0	0	0	0	0	0	AT4G32230	Uncharacterized protein AT4g32230 [Source:UniProtKB/TrEMBL;Acc:O49367]
AT4G32240	982	831	977	871	913	910	AT4G32240	At4g32240 [Source:UniProtKB/TrEMBL;Acc:Q8LBW4]
AT4G32250	365	361	424	418	478	428	AT4G32250	AT4g32250/F10M6_110 [Source:UniProtKB/TrEMBL;Acc:Q8RWX4]
AT4G32260	643	598	672	759	726	798	AT4G32260	PDE334 [Source:UniProtKB/TrEMBL;Acc:A0A178V017]
AT4G32265	0	0	0	0	0	0	AT4G32265	pre-tRNA [Source:TAIR;Acc:AT4G32265]
AT4G32270	519	366	406	353	367	420	AT4G32270	Ubiquitin-like superfamily protein [Source:UniProtKB/TrEMBL;Acc:Q8GYB5]
AT4G32272	355	354	317	287	334	402	AT4G32272	Nucleotide/sugar transporter family protein [Source:UniProtKB/TrEMBL;Acc:F4JU87]
AT4G32280	10	7	7	11	13	12	IAA29	Auxin-responsive protein [Source:UniProtKB/TrEMBL;Acc:Q2VWA0]
AT4G32285	2300	2092	2328	2053	2422	2384	AT4G32285	Probable clathrin assembly protein At4g32285 [Source:UniProtKB/Swiss-Prot;Acc:Q8S9J8]
AT4G32290	600	510	646	586	711	655	AT4G32290	At4g32290 [Source:UniProtKB/TrEMBL;Acc:O49362]
AT4G32295	77	83	66	99	80	84	AT4G32295	Histone acetyltransferase [Source:UniProtKB/TrEMBL;Acc:Q84JY3]
AT4G32300	302	298	303	355	455	411	SD25	G-type lectin S-receptor-like serine/threonine-protein kinase SD2-5 [Source:UniProtKB/Swiss-Prot;Acc:Q8RWZ5]
AT4G32320	100	101	98	136	136	114	APX6	Putative L-ascorbate peroxidase 6 [Source:UniProtKB/Swiss-Prot;Acc:Q8GY91]
AT4G32330	1691	1645	1723	1805	1977	1581	WDL5	Protein WVD2-like 5 [Source:UniProtKB/Swiss-Prot;Acc:Q94C48]
AT4G32340	115	90	78	98	73	59	AT4G32340	Tetratricopeptide repeat (TPR)-like superfamily protein [Source:UniProtKB/TrEMBL;Acc:O49358]
AT4G32342	0	3	2	3	2	2	AT4G32342	unknown protein; FUNCTIONS IN: molecular_function unknown; INVOLVED IN: biological_process unknown; LOCATED IN: cellular_component unknown; BEST Arabidopsis thaliana protein match is: unknown protein (TAIR:AT5G25360.2); Has 30201 Blast hits to 17322 /.../ins in 780 species: Archae - 12; Bacteria - 1396; Metazoa - 17338; Fungi - 3422; Plants - 5037; Viruses - 0; Other Eukaryotes - 2996 (source: NCBI BLink). [Source:TAIR;Acc:AT4G32342]
AT4G32350	405	369	405	340	380	365	AT4G32350	Regulator of Vps4 activity in the MVB pathway protein [Source:UniProtKB/TrEMBL;Acc:Q8RXT2]
AT4G32360	306	304	274	266	278	273	MFDR	NADPH:adrenodoxin oxidoreductase, mitochondrial [Source:UniProtKB/Swiss-Prot;Acc:Q8W3L1]
AT4G32370	0	0	0	0	0	0	AT4G32370	Pectin lyase-like superfamily protein [Source:UniProtKB/TrEMBL;Acc:F4JUA3]
AT4G32375	0	0	0	0	0	0	AT4G32375	Pectin lyase-like superfamily protein [Source:TAIR;Acc:AT4G32375]
AT4G32380	0	0	0	0	0	0	AT4G32380	Pectin lyase-like superfamily protein [Source:TAIR;Acc:AT4G32380]
AT4G32390	1537	1468	1872	1422	1623	1316	AT4G32390	Probable sugar phosphate/phosphate translocator At4g32390 [Source:UniProtKB/Swiss-Prot;Acc:Q9SUV2]
AT4G32400	1058	1034	1132	1004	1187	946	BT1	SHS1 [Source:UniProtKB/TrEMBL;Acc:A0A178UW29]
AT4G32410	14820	14245	17939	15589	17399	15710	CESA1	Cellulose synthase [Source:UniProtKB/TrEMBL;Acc:A0A178UWT4]
AT4G32420	871	794	1094	885	1019	845	CYP95	Peptidyl-prolyl cis-trans isomerase CYP95 [Source:UniProtKB/Swiss-Prot;Acc:Q8RWY7]
AT4G32430	48	61	65	37	51	44	PCMP-E40	Pentatricopeptide repeat-containing protein At4g32430, mitochondrial [Source:UniProtKB/Swiss-Prot;Acc:Q84MA3]
AT4G32440	1239	984	1032	917	950	1252	AT4G32440	Plant Tudor-like RNA-binding protein [Source:UniProtKB/TrEMBL;Acc:Q0WP65]
AT4G32445	0	0	0	0	0	0	MIR419	MIR419; miRNA [Source:TAIR;Acc:AT4G32445]
AT4G32450	278	250	248	208	251	265	PCMP-H63	Pentatricopeptide repeat-containing protein At4g32450, mitochondrial [Source:UniProtKB/Swiss-Prot;Acc:Q9SUU7]
AT4G32460	560	530	508	542	588	489	AT4G32460	At4g32460 [Source:UniProtKB/TrEMBL;Acc:Q8LAR0]
AT4G32470	5826	5059	6273	5667	6326	6169	QCR7-1	Cytochrome b-c1 complex subunit 7-1 [Source:UniProtKB/Swiss-Prot;Acc:Q9SUU5]
AT4G32475	0	0	0	0	0	0	AT4G32475	pre-tRNA [Source:TAIR;Acc:AT4G32475]
AT4G32480	974	412	966	1954	3215	2092	AT4G32480	AT4g32480/F8B4_180 [Source:UniProtKB/TrEMBL;Acc:Q9SUU4]
AT4G32490	0	0	0	0	0	0	ENODL4	Early nodulin-like protein 4 [Source:UniProtKB/TrEMBL;Acc:Q84JV2]
AT4G32500	5	1	1	0	0	2	AKT5	Probable potassium channel AKT5 [Source:UniProtKB/Swiss-Prot;Acc:Q9SCX5]
AT4G32510	3	1	6	2	2	2	AT4G32510	HCO3- transporter family [Source:TAIR;Acc:AT4G32510]
AT4G32520	1073	1032	1304	1175	1318	1011	SHM3	Serine hydroxymethyltransferase 3, chloroplastic [Source:UniProtKB/Swiss-Prot;Acc:Q94JQ3]
AT4G32530	3205	2802	3543	3029	3527	3281	AT4G32530	ATPase, F0/V0 complex, subunit C protein [Source:UniProtKB/TrEMBL;Acc:B3H4N3]
AT4G32535	18	21	30	31	27	21	AT4G32535	-
AT4G32540	0	0	0	0	0	0	YUC	Flavin-binding monooxygenase family protein [Source:TAIR;Acc:AT4G32540]
AT4G32551	1472	1363	1540	1323	1523	1553	LUG	Transcriptional corepressor LEUNIG [Source:UniProtKB/TrEMBL;Acc:F4JUD2]
AT4G32560	273	253	301	255	260	289	AT4G32560	Paramyosin-like protein [Source:UniProtKB/TrEMBL;Acc:Q94CB2]
AT4G32570	237	203	215	192	212	243	TIFY8	Protein TIFY 8 [Source:UniProtKB/Swiss-Prot;Acc:Q84MB2]
AT4G32580	2	2	0	0	3	3	AT4G32580	Thioredoxin superfamily protein [Source:UniProtKB/TrEMBL;Acc:O65541]
AT4G32590	190	205	275	247	318	225	AT4G32590	2Fe-2S ferredoxin-like superfamily protein [Source:UniProtKB/TrEMBL;Acc:F4JUE0]
AT4G32600	1225	1010	1048	988	1197	1283	AT4G32600	C3H4 type zinc finger protein [Source:UniProtKB/TrEMBL;Acc:Q8VY23]
AT4G32605	311	298	414	284	419	264	AT4G32605	AT4G32605 protein [Source:UniProtKB/TrEMBL;Acc:Q8L7K1]
AT4G32610	1233	1200	1333	1307	1335	1385	AT4G32610	Copper ion binding protein [Source:UniProtKB/TrEMBL;Acc:Q0WTS1]
AT4G32620	1149	968	1115	912	1189	1091	AT4G32620	Enhancer of polycomb-like transcription factor protein [Source:UniProtKB/TrEMBL;Acc:F4JV27]
AT4G32630	0	0	0	1	0	2	AT4G32630	ArfGap/RecO-like zinc finger domain-containing protein [Source:UniProtKB/TrEMBL;Acc:B3H5G3]
AT4G32640	3179	2777	3313	2919	3314	3257	AT4G32640	Protein transport protein Sec24-like At4g32640 [Source:UniProtKB/Swiss-Prot;Acc:Q9M081]
AT4G32650	3610	3422	3827	3310	4000	4485	KAT3	KC1 [Source:UniProtKB/TrEMBL;Acc:A0A178UVX9]
AT4G32660	828	653	669	727	789	766	AFC3	At4g32660 [Source:UniProtKB/TrEMBL;Acc:A1L4Y9]
AT4G32670	341	307	389	316	355	326	AT4G32670	RING/FYVE/PHD zinc finger superfamily protein [Source:UniProtKB/TrEMBL;Acc:F4JV39]
AT4G32680	481	416	442	461	562	506	AT4G32680	unknown protein; BEST Arabidopsis thaliana protein match is: unknown protein (TAIR:AT1G52343.1); Has 30201 Blast hits to 17322 proteins in 780 species: Archae - 12; Bacteria - 1396; Metazoa - 17338; Fungi - 3422; Plants - 5037; Viruses - 0; Other Eu /.../es - 2996 (source: NCBI BLink). [Source:TAIR;Acc:AT4G32680]
AT4G32690	367	327	418	312	422	382	GLB3	GLB3 [Source:UniProtKB/TrEMBL;Acc:A0A178V2G3]
AT4G32700	353	337	389	388	494	384	TEB	Helicase and polymerase-containing protein TEBICHI [Source:UniProtKB/Swiss-Prot;Acc:Q588V7]
AT4G32710	446	450	477	523	498	523	PERK14	PERK14 [Source:UniProtKB/TrEMBL;Acc:A0A178V367]
AT4G32714	0	0	0	0	0	0	SCRL25	Putative defensin-like protein 231 [Source:UniProtKB/Swiss-Prot;Acc:P82644]
AT4G32717	0	0	0	0	0	0	SCRL24	SCRL24 [Source:UniProtKB/TrEMBL;Acc:A0A178URU5]
AT4G32720	1684	1599	2015	1646	1851	1428	LA1	La1 [Source:UniProtKB/TrEMBL;Acc:A0A178V700]
AT4G32730	818	693	982	729	851	765	PC-MYB1	Homeodomain-like protein [Source:UniProtKB/TrEMBL;Acc:F4JV48]
AT4G32750	246	201	206	225	284	266	AT4G32750	At4g32750 [Source:UniProtKB/TrEMBL;Acc:Q8LA21]
AT4G32760	3376	2995	2947	3308	3501	3870	AT4G32760	ENTH/VHS/GAT family protein [Source:UniProtKB/TrEMBL;Acc:F4JV51]
AT4G32765	0	0	0	0	0	0	AT4G32765	pre-tRNA [Source:TAIR;Acc:AT4G32765]
AT4G32770	105	142	170	182	136	139	VTE1	Tocopherol cyclase, chloroplastic [Source:UniProtKB/Swiss-Prot;Acc:Q94FY7]
AT4G32780	546	429	406	407	455	478	AT4G32780	phosphoinositide binding [Source:TAIR;Acc:AT4G32780]
AT4G32790	187	164	202	163	200	186	AT4G32790	Exostosin family protein [Source:UniProtKB/TrEMBL;Acc:O65522]
AT4G32800	22	16	22	25	8	15	ERF043	Ethylene-responsive transcription factor ERF043 [Source:UniProtKB/Swiss-Prot;Acc:Q9M080]
AT4G32810	50	33	66	59	58	61	CCD8	carotenoid cleavage dioxygenase 8 [Source:TAIR;Acc:AT4G32810]
AT4G32820	854	834	884	851	982	986	AT4G32820	Tetratricopeptide repeat (TPR)-like superfamily protein [Source:UniProtKB/TrEMBL;Acc:F4JV60]
AT4G32830	390	367	398	365	434	338	AUR1	AUR1 [Source:UniProtKB/TrEMBL;Acc:A0A178V5T5]
AT4G32840	273	247	330	311	345	281	PFK6	ATP-dependent 6-phosphofructokinase [Source:UniProtKB/TrEMBL;Acc:A0A178V315]
AT4G32850	5924	5000	4963	5229	5530	6663	nPAP	nuclear poly(a) polymerase [Source:TAIR;Acc:AT4G32850]
AT4G32860	487	358	359	407	447	497	AT4G32860	At4g32860 [Source:UniProtKB/TrEMBL;Acc:Q6NNI9]
AT4G32870	1264	1093	987	1152	1489	1707	AT4G32870	At4g32870 [Source:UniProtKB/TrEMBL;Acc:Q9M073]
AT4G32880	1336	1291	1304	1281	1237	1224	ATHB-8	Homeobox-leucine zipper protein ATHB-8 [Source:UniProtKB/Swiss-Prot;Acc:Q39123]
AT4G32890	229	219	255	258	271	233	GATA9	GATA transcription factor 9 [Source:UniProtKB/Swiss-Prot;Acc:O82632]
AT4G32900	211	199	198	197	221	196	AT4G32900	Peptidyl-tRNA hydrolase II (PTH2) family protein [Source:UniProtKB/TrEMBL;Acc:F4JV77]
AT4G32910	1016	906	886	1111	1026	1111	NUP85	Nuclear pore complex protein NUP85 [Source:UniProtKB/Swiss-Prot;Acc:Q8RXH2]
AT4G32915	339	386	387	342	428	368	GATC	Glutamyl-tRNA(Gln) amidotransferase subunit C, chloroplastic/mitochondrial [Source:UniProtKB/Swiss-Prot;Acc:F4JV80]
AT4G32920	949	750	1285	662	1001	822	AT4G32920	Glycine-rich protein [Source:UniProtKB/TrEMBL;Acc:F4JV81]
AT4G32930	824	771	846	782	904	887	AT4G32930	unknown protein; CONTAINS InterPro DOMAIN/s: Protein of unknown function DUF866, eukaryotic (InterPro:IPR008584); Has 30201 Blast hits to 17322 proteins in 780 species: Archae - 12; Bacteria - 1396; Metazoa - 17338; Fungi - 3422; Plants - 5037; Viru /.../0; Other Eukaryotes - 2996 (source: NCBI BLink). [Source:TAIR;Acc:AT4G32930]
AT4G32940	5300	4759	5567	5410	5776	6736	GAMMA-VPE	GAMMAVPE [Source:UniProtKB/TrEMBL;Acc:A0A178UU68]
AT4G32950	49	31	21	107	35	55	AT4G32950	Probable protein phosphatase 2C 61 [Source:UniProtKB/Swiss-Prot;Acc:O82637]
AT4G32960	338	351	353	362	371	375	AT4G32960	At4g32960 [Source:UniProtKB/TrEMBL;Acc:O82638]
AT4G32970	220	195	180	172	218	227	AT4G32970	unknown protein; BEST Arabidopsis thaliana protein match is: unknown protein (TAIR:AT4G32960.1); Has 552 Blast hits to 489 proteins in 85 species: Archae - 4; Bacteria - 14; Metazoa - 187; Fungi - 12; Plants - 225; Viruses - 0; Other Eukaryotes - 11 /.../rce: NCBI BLink). [Source:TAIR;Acc:AT4G32970]
AT4G32980	1	0	1	0	0	0	ATH1	Homeobox protein ATH1 [Source:UniProtKB/Swiss-Prot;Acc:P48731]
AT4G32990	0	0	0	0	0	0	AT4G32990	Probable cytosolic iron-sulfur protein assembly protein CIAO1 homolog [Source:UniProtKB/TrEMBL;Acc:F4JVW1]
AT4G33000	38	36	32	38	46	36	CBL10	Calcineurin B-like 10 [Source:UniProtKB/TrEMBL;Acc:M5BEI3]
AT4G33010	1833	1772	2508	1927	2285	2124	GLDP1	Glycine cleavage system P protein [Source:UniProtKB/TrEMBL;Acc:A0A178UTF1]
AT4G33020	74	97	89	62	67	84	ZIP9	ZIP metal ion transporter family [Source:UniProtKB/TrEMBL;Acc:A0A1P8B6P2]
AT4G33030	278	277	321	362	342	331	SQD1	UDP-sulfoquinovose synthase, chloroplastic [Source:UniProtKB/Swiss-Prot;Acc:O48917]
AT4G33040	94	66	78	44	51	73	GRXC6	Glutaredoxin-C6 [Source:UniProtKB/Swiss-Prot;Acc:Q8L9S3]
AT4G33050	1173	1031	657	1008	1223	1961	EDA39	calmodulin-binding family protein [Source:TAIR;Acc:AT4G33050]
AT4G33060	563	535	586	612	687	606	CYP57	Peptidyl-prolyl cis-trans isomerase CYP57 [Source:UniProtKB/Swiss-Prot;Acc:Q6Q152]
AT4G33070	2146	1454	1127	1031	833	1175	PDC1	Pyruvate decarboxylase 1 [Source:UniProtKB/Swiss-Prot;Acc:O82647]
AT4G33080	2339	1997	2305	1852	2138	2295	AT4G33080	AGC (cAMP-dependent, cGMP-dependent and protein kinase C) kinase family protein [Source:UniProtKB/TrEMBL;Acc:Q8GUH5]
AT4G33090	4920	4611	5454	4774	5470	5315	APM1	Aminopeptidase [Source:UniProtKB/TrEMBL;Acc:A0A178UWR6]
AT4G33100	188	177	190	159	201	184	AT4G33100	Uncharacterized protein At4g33100 [Source:UniProtKB/Swiss-Prot;Acc:Q9SMZ9]
AT4G33110	236	240	260	222	271	301	AT4G33110	S-adenosyl-L-methionine-dependent methyltransferases superfamily protein [Source:UniProtKB/TrEMBL;Acc:Q8L788]
AT4G33120	522	759	563	999	772	901	AT4G33120	At4g33120 [Source:UniProtKB/TrEMBL;Acc:Q84TE2]
AT4G33130	128	143	179	152	197	135	AT4G33130	unknown protein; FUNCTIONS IN: molecular_function unknown; INVOLVED IN: biological_process unknown; LOCATED IN: chloroplast; EXPRESSED IN: 9 plant structures; EXPRESSED DURING: 6 growth stages; BEST Arabidopsis thaliana protein match is: Protein of /.../n function, DUF547 (TAIR:AT1G16750.1); Has 192 Blast hits to 192 proteins in 18 species: Archae - 0; Bacteria - 0; Metazoa - 1; Fungi - 0; Plants - 189; Viruses - 0; Other Eukaryotes - 2 (source: NCBI BLink). [Source:TAIR;Acc:AT4G33130]
AT4G33140	381	310	379	397	398	321	AT4G33140	AT4g33140/F4I10_70 [Source:UniProtKB/TrEMBL;Acc:Q93ZF7]
AT4G33145	15	18	23	16	17	11	AT4G33145	Putative uncharacterized protein [Source:UniProtKB/TrEMBL;Acc:Q1G3K5]
AT4G33150	4946	6444	3486	7245	6459	9469	AT4G33150	Lysine-ketoglutarate reductase/saccharopine dehydrogenase bifunctional enzyme [Source:UniProtKB/TrEMBL;Acc:F4JVY8]
AT4G33160	243	181	200	218	226	245	AT4G33160	F-box family protein [Source:TAIR;Acc:AT4G33160]
AT4G33170	51	37	56	51	50	37	PCMP-H53	Pentatricopeptide repeat-containing protein At4g33170 [Source:UniProtKB/Swiss-Prot;Acc:Q9SMZ2]
AT4G33180	418	357	333	307	296	355	AT4G33180	Alpha/beta-Hydrolases superfamily protein [Source:UniProtKB/TrEMBL;Acc:B5X0N4]
AT4G33200	1172	1156	1246	1211	1354	1403	XI-I	myosin, putative [Source:TAIR;Acc:AT4G33200]
AT4G33210	1440	1256	1346	1442	1559	1600	FBL15	SLOMO [Source:UniProtKB/TrEMBL;Acc:A0A178V148]
AT4G33220	100	42	84	35	78	43	PME44	Probable pectinesterase/pectinesterase inhibitor 44 [Source:UniProtKB/Swiss-Prot;Acc:Q9SMY7]
AT4G33230	0	0	0	0	0	0	PME45	Putative pectinesterase/pectinesterase inhibitor 45 [Source:UniProtKB/Swiss-Prot;Acc:Q9SMY6]
AT4G33240	2459	2156	2442	2312	2457	2818	FAB1A	1-phosphatidylinositol-3-phosphate 5-kinase FAB1A [Source:UniProtKB/Swiss-Prot;Acc:Q0WUR5]
AT4G33250	2215	2024	2228	2047	2444	2090	TIF3K1	Eukaryotic translation initiation factor 3 subunit K [Source:UniProtKB/Swiss-Prot;Acc:Q9SZA3]
AT4G33260	471	375	486	494	580	389	CDC20-2	Cell division cycle 20.2, cofactor of APC complex [Source:UniProtKB/Swiss-Prot;Acc:Q9S7I8]
AT4G33270	584	603	693	563	705	491	CDC20-1	Cell division cycle 20.1, cofactor of APC complex [Source:UniProtKB/Swiss-Prot;Acc:Q9SZA4]
AT4G33280	1	0	5	2	6	4	AT4G33280	AP2/B3-like transcriptional factor family protein [Source:TAIR;Acc:AT4G33280]
AT4G33290	0	0	0	0	0	0	AT4G33290	F-box/kelch-repeat protein At4g33290 [Source:UniProtKB/Swiss-Prot;Acc:Q9SZA6]
AT4G33300	3589	2964	2910	2866	3277	3988	ADR1-L1	Probable disease resistance protein At4g33300 [Source:UniProtKB/Swiss-Prot;Acc:Q9SZA7]
AT4G33310	0	0	0	0	0	0	AT4G33310	At4g33310 [Source:UniProtKB/TrEMBL;Acc:Q9SZA8]
AT4G33320	0	0	0	0	0	0	AT4G33320	Myosin-4 protein (DUF641) [Source:UniProtKB/TrEMBL;Acc:Q9SZA9]
AT4G33330	327	282	296	254	264	345	PGSIP3	plant glycogenin-like starch initiation protein 3 [Source:TAIR;Acc:AT4G33330]
AT4G33350	350	345	396	351	396	380	TIC22	Tic22-IV [Source:UniProtKB/TrEMBL;Acc:A0A178UWE7]
AT4G33355	9	11	7	10	8	9	LTP11	Non-specific lipid-transfer protein 11 [Source:UniProtKB/Swiss-Prot;Acc:Q2V3C1]
AT4G33360	2961	2653	3597	2756	3353	3288	FLDH	NAD(P)-binding Rossmann-fold superfamily protein [Source:UniProtKB/TrEMBL;Acc:Q9SZB3]
AT4G33370	0	2	0	0	0	0	RH43	Putative DEAD-box ATP-dependent RNA helicase 43 [Source:UniProtKB/Swiss-Prot;Acc:Q9SZB4]
AT4G33380	1225	1107	1350	1158	1224	1210	AT4G33380	AT4g33380/F17M5_140 [Source:UniProtKB/TrEMBL;Acc:Q8VZI6]
AT4G33390	2	0	1	0	2	0	WEL1	Protein WEAK CHLOROPLAST MOVEMENT UNDER BLUE LIGHT-like 1 [Source:UniProtKB/Swiss-Prot;Acc:Q9SZB6]
AT4G33400	532	538	552	496	596	474	AT4G33400	Dem-like protein [Source:UniProtKB/TrEMBL;Acc:Q9SZB7]
AT4G33410	505	494	542	522	585	527	SPPL1	Signal peptide peptidase-like 1 [Source:UniProtKB/Swiss-Prot;Acc:Q93Z32]
AT4G33420	2333	2662	3030	3435	3669	3326	AT4G33420	Peroxidase superfamily protein [Source:TAIR;Acc:AT4G33420]
AT4G33430	3304	2932	2992	2954	3382	3758	BAK1	BRI1-associated receptor kinase [Source:UniProtKB/TrEMBL;Acc:F4JIX9]
AT4G33440	363	360	300	279	256	246	AT4G33440	Pectin lyase-like superfamily protein [Source:UniProtKB/TrEMBL;Acc:Q84K13]
AT4G33450	73	62	68	52	59	53	ATMYB69	MYB transcription factor [Source:UniProtKB/TrEMBL;Acc:Q9SZC2]
AT4G33460	158	164	184	158	184	165	ABCI10	ABC transporter I family member 10 [Source:UniProtKB/Swiss-Prot;Acc:Q8H1R4]
AT4G33465	0	0	0	0	0	0	SCRL22	SCR-like 22 [Source:TAIR;Acc:AT4G33465]
AT4G33467	0	0	0	0	1	2	AT4G33467	Putative uncharacterized protein [Source:UniProtKB/TrEMBL;Acc:Q570U1]
AT4G33470	45	41	28	58	48	59	HDA14	Histone deacetylase [Source:UniProtKB/TrEMBL;Acc:A0A178V1U6]
AT4G33480	252	204	201	196	236	212	AT4G33480	At4g33480 [Source:UniProtKB/TrEMBL;Acc:A2RVW1]
AT4G33490	239	260	262	253	291	247	AT4G33490	Eukaryotic aspartyl protease family protein [Source:UniProtKB/TrEMBL;Acc:Q8LCW1]
AT4G33495	195	184	231	170	213	201	RPD1	RPD1 [Source:UniProtKB/TrEMBL;Acc:A0A178V474]
AT4G33500	215	209	221	179	215	240	AT4G33500	Probable protein phosphatase 2C 62 [Source:UniProtKB/Swiss-Prot;Acc:Q93V88]
AT4G33510	1617	1533	1554	1690	1910	1976	DHS2	Phospho-2-dehydro-3-deoxyheptonate aldolase [Source:UniProtKB/TrEMBL;Acc:A0A178US70]
AT4G33520	595	537	575	651	652	624	PAA1	Copper-transporting ATPase PAA1, chloroplastic [Source:UniProtKB/Swiss-Prot;Acc:Q9SZC9]
AT4G33530	2053	1895	2072	1824	2066	1941	POT13	Potassium transporter 13 [Source:UniProtKB/Swiss-Prot;Acc:Q8LPL8]
AT4G33540	1099	911	763	859	862	933	AT4G33540	Metallo-beta-lactamase family protein [Source:UniProtKB/TrEMBL;Acc:Q8RWE1]
AT4G33550	324	385	361	419	330	433	AT4G33550	At4g33550 [Source:UniProtKB/TrEMBL;Acc:Q6NLG8]
AT4G33560	15	27	40	35	24	32	AT4G33560	At4g33560 [Source:UniProtKB/TrEMBL;Acc:O81873]
AT4G33565	1146	1113	1016	1248	1307	1526	AT4G33565	RING/U-box superfamily protein [Source:UniProtKB/TrEMBL;Acc:F4JJ02]
AT4G33580	1278	1203	1577	1372	1575	1353	ATBCA5	beta carbonic anhydrase 5 [Source:TAIR;Acc:AT4G33580]
AT4G33585	2	0	1	1	3	0	AT4G33585	unknown protein; LOCATED IN: endomembrane system; Has 3456 Blast hits to 2147 proteins in 337 species: Archae - 4; Bacteria - 491; Metazoa - 997; Fungi - 201; Plants - 1105; Viruses - 207; Other Eukaryotes - 451 (source: NCBI BLink). [Source:TAIR;Acc:AT4G33585]
AT4G33590	12	15	19	20	26	14	AT4G33590	Transmembrane protein [Source:UniProtKB/TrEMBL;Acc:O81876]
AT4G33600	0	0	0	0	1	0	AT4G33600	Transmembrane protein [Source:UniProtKB/TrEMBL;Acc:Q8GXN3]
AT4G33610	2141	1933	2118	2485	2500	2732	AT4G33610	At4g33610 [Source:UniProtKB/TrEMBL;Acc:O81878]
AT4G33620	444	413	408	409	521	501	ULP2A	Probable ubiquitin-like-specific protease 2A [Source:UniProtKB/Swiss-Prot;Acc:Q0WKV8]
AT4G33625	943	751	880	780	929	902	AT4G33625	At4g33625 [Source:UniProtKB/TrEMBL;Acc:Q8GXK1]
AT4G33630	932	796	947	964	1070	1175	EX1	Protein EXECUTER 1, chloroplastic [Source:UniProtKB/Swiss-Prot;Acc:Q93YW0]
AT4G33640	164	125	177	152	161	132	AT4G33640	unknown protein; Has 30201 Blast hits to 17322 proteins in 780 species: Archae - 12; Bacteria - 1396; Metazoa - 17338; Fungi - 3422; Plants - 5037; Viruses - 0; Other Eukaryotes - 2996 (source: NCBI BLink). [Source:TAIR;Acc:AT4G33640]
AT4G33650	1218	1190	1422	1313	1450	1362	DRP3A	NOXY15 [Source:UniProtKB/TrEMBL;Acc:A0A178UUQ6]
AT4G33660	59	93	118	95	89	79	AT4G33660	Adhesive/proline-rich-like protein [Source:UniProtKB/TrEMBL;Acc:Q8LG30]
AT4G33666	1	0	0	0	1	0	AT4G33666	Uncharacterized protein At4g33666 [Source:UniProtKB/TrEMBL;Acc:Q94AJ7]
AT4G33670	303	297	333	327	349	352	LGALDH	L-galactose dehydrogenase [Source:UniProtKB/Swiss-Prot;Acc:O81884]
AT4G33680	1207	1160	1474	1291	1533	1198	DAP	LL-diaminopimelate aminotransferase, chloroplastic [Source:UniProtKB/Swiss-Prot;Acc:Q93ZN9]
AT4G33690	230	164	218	205	243	234	AT4G33690	At4g33690 [Source:UniProtKB/TrEMBL;Acc:Q6NPE9]
AT4G33700	788	678	798	716	805	739	CBSDUF6	DUF21 domain-containing protein At4g33700 [Source:UniProtKB/Swiss-Prot;Acc:Q8VZI2]
AT4G33710	0	0	0	0	0	0	AT4G33710	CAP (Cysteine-rich secretory proteins, Antigen 5, and Pathogenesis-related 1 protein) superfamily protein [Source:UniProtKB/TrEMBL;Acc:Q39187]
AT4G33720	5	1	1	1	3	1	AT4G33720	AT4g33720 [Source:UniProtKB/TrEMBL;Acc:O81888]
AT4G33730	38	24	34	44	64	66	AT4G33730	CAP (Cysteine-rich secretory proteins, Antigen 5, and Pathogenesis-related 1 protein) superfamily protein [Source:UniProtKB/TrEMBL;Acc:O81889]
AT4G33735	0	0	1	1	0	0	AT4G33735	-
AT4G33740	2583	2042	2421	2231	2888	3149	AT4G33740	Myb-like protein X [Source:UniProtKB/TrEMBL;Acc:Q67YL8]
AT4G33760	383	409	398	424	444	422	AT4G33760	Aspartate--tRNA ligase, chloroplastic/mitochondrial [Source:UniProtKB/Swiss-Prot;Acc:F4JJT9]
AT4G33770	578	363	367	702	694	907	ITPK2	Inositol-tetrakisphosphate 1-kinase 2 [Source:UniProtKB/Swiss-Prot;Acc:O81893]
AT4G33780	1157	1025	1246	1105	1168	1142	AT4G33780	ATP phosphoribosyltransferase regulatory subunit [Source:UniProtKB/TrEMBL;Acc:Q8LCF7]
AT4G33790	744	408	609	386	603	596	FAR3	Fatty acyl-CoA reductase 3 [Source:UniProtKB/Swiss-Prot;Acc:Q93ZB9]
AT4G33800	30	17	55	52	44	19	AT4G33800	At4g33800 [Source:UniProtKB/TrEMBL;Acc:Q8L9K4]
AT4G33810	33	137	151	142	154	144	AT4G33810	Glycosyl hydrolase superfamily protein [Source:TAIR;Acc:AT4G33810]
AT4G33820	5	12	15	0	0	0	AT4G33820	Glycosyl hydrolase superfamily protein [Source:UniProtKB/TrEMBL;Acc:Q84WT5]
AT4G33830	0	0	0	0	0	0	AT4G33830	Glycosyl hydrolase family 10 protein [Source:UniProtKB/TrEMBL;Acc:F4JJU7]
AT4G33840	0	0	0	0	0	0	AT4G33840	At4g33840/F17I5_30 [Source:UniProtKB/TrEMBL;Acc:Q6NQI6]
AT4G33860	0	0	0	0	3	0	AT4G33860	Glycosyl hydrolase family 10 protein [Source:UniProtKB/TrEMBL;Acc:F4JJU9]
AT4G33865	2983	2912	3526	2969	3458	2318	RPS29C	40S ribosomal protein S29 [Source:UniProtKB/Swiss-Prot;Acc:Q680P8]
AT4G33870	12	7	4	6	6	9	PER48	Putative Peroxidase 48 [Source:UniProtKB/Swiss-Prot;Acc:O81755]
AT4G33880	447	207	523	314	399	500	BHLH85	Transcription factor bHLH85 [Source:UniProtKB/Swiss-Prot;Acc:Q84WK0]
AT4G33885	1	0	1	1	1	0	AT4G33885	-
AT4G33890	703	586	693	679	708	687	AT4G33890	At4g33890 [Source:UniProtKB/TrEMBL;Acc:O81757]
AT4G33900	0	0	0	0	0	0	AT4G33900	F-box/kelch-repeat protein At4g33900 [Source:UniProtKB/Swiss-Prot;Acc:Q1PE27]
AT4G33905	14	9	17	8	11	10	AT4G33905	AT4g33900 [Source:UniProtKB/TrEMBL;Acc:Q9FPH4]
AT4G33910	695	712	708	874	877	892	P4H9	Probable prolyl 4-hydroxylase 9 [Source:UniProtKB/Swiss-Prot;Acc:Q8VZJ7]
AT4G33920	1485	1294	1352	1921	2387	2194	AT4G33920	Probable protein phosphatase 2C 63 [Source:UniProtKB/Swiss-Prot;Acc:O81760]
AT4G33925	23	16	47	36	32	15	AT4G33925	SSN2 [Source:UniProtKB/TrEMBL;Acc:A0A178V4E1]
AT4G33930	1	1	0	1	0	2	AT4G33930	Cupredoxin superfamily protein [Source:UniProtKB/TrEMBL;Acc:O81761]
AT4G33940	637	596	682	743	748	784	AT4G33940	At4g33940 [Source:UniProtKB/TrEMBL;Acc:Q501G9]
AT4G33945	757	672	815	729	776	703	AT4G33945	ARM repeat superfamily protein [Source:UniProtKB/TrEMBL;Acc:Q8L5Z0]
AT4G33950	354	278	308	311	326	359	SRK2E	Serine/threonine-protein kinase SRK2E [Source:UniProtKB/Swiss-Prot;Acc:Q940H6]
AT4G33960	194	161	252	181	207	142	AT4G33960	At4g33960 [Source:UniProtKB/TrEMBL;Acc:O81764]
AT4G33970	23	30	31	19	33	30	PEX4	Pollen-specific leucine-rich repeat extensin-like protein 4 [Source:UniProtKB/Swiss-Prot;Acc:O81765]
AT4G33980	452	439	432	806	1049	721	AT4G33980	BEST Arabidopsis thaliana protein match is: cold regulated gene 27 (TAIR:AT5G42900.2); Has 30201 Blast hits to 17322 proteins in 780 species: Archae - 12; Bacteria - 1396; Metazoa - 17338; Fungi - 3422; Plants - 5037; Viruses - 0; Other Eukaryotes - /.../(source: NCBI BLink). [Source:TAIR;Acc:AT4G33980]
AT4G33985	127	131	147	114	136	135	AT4G33985	Membrane insertase, putative (DUF1685) [Source:UniProtKB/TrEMBL;Acc:Q0WS40]
AT4G33990	111	132	134	125	82	112	EMB2758	Pentatricopeptide repeat-containing protein At4g33990 [Source:UniProtKB/Swiss-Prot;Acc:O81767]
AT4G34000	2337	1758	2874	1738	2018	2112	ABF3	ABSCISIC ACID-INSENSITIVE 5-like protein 6 [Source:UniProtKB/Swiss-Prot;Acc:Q9M7Q3]
AT4G34020	259	269	311	496	448	495	DJ1C	Protein DJ-1 homolog C [Source:UniProtKB/Swiss-Prot;Acc:Q8VY09]
AT4G34030	2274	2867	1367	3619	3173	4644	MCCB	Methylcrotonoyl-CoA carboxylase beta chain, mitochondrial [Source:UniProtKB/Swiss-Prot;Acc:Q9LDD8]
AT4G34035	0	0	0	0	0	0	AT4G34035	pre-tRNA [Source:TAIR;Acc:AT4G34035]
AT4G34040	963	854	1011	941	1028	1040	MBR2	E3 ubiquitin-protein ligase MBR2 [Source:UniProtKB/Swiss-Prot;Acc:O49500]
AT4G34050	14005	11770	15710	12910	15138	15568	CCoAOMT1	S-adenosyl-L-methionine-dependent methyltransferases superfamily protein [Source:TAIR;Acc:AT4G34050]
AT4G34060	31	46	38	81	52	52	DML3	demeter-like protein 3 [Source:TAIR;Acc:AT4G34060]
AT4G34070	719	640	710	691	709	690	AT4G34070	Calcium-binding EF-hand family protein [Source:UniProtKB/TrEMBL;Acc:F4JJY3]
AT4G34071	0	1	2	2	0	0	AT4G34071	other RNA [Source:TAIR;Acc:AT4G34071]
AT4G34080	0	0	0	0	0	0	AT4G34080	Plant protein of unknown function (DUF641) [Source:TAIR;Acc:AT4G34080]
AT4G34090	64	68	57	71	89	81	AT4G34090	unknown protein; FUNCTIONS IN: molecular_function unknown; INVOLVED IN: biological_process unknown; LOCATED IN: chloroplast, chloroplast stroma; EXPRESSED IN: 22 plant structures; EXPRESSED DURING: 13 growth stages; BEST Arabidopsis thaliana protein /.../ is: unknown protein (TAIR:AT2G23370.1); Has 30201 Blast hits to 17322 proteins in 780 species: Archae - 12; Bacteria - 1396; Metazoa - 17338; Fungi - 3422; Plants - 5037; Viruses - 0; Other Eukaryotes - 2996 (source: NCBI BLink). [Source:TAIR;Acc:AT4G34090]
AT4G34100	3395	3137	3419	3531	3946	4016	SUD1	Probable E3 ubiquitin ligase SUD1 [Source:UniProtKB/Swiss-Prot;Acc:F4JKK0]
AT4G34110	21901	18960	22710	19729	23083	22581	PAB2	Polyadenylate-binding protein [Source:UniProtKB/TrEMBL;Acc:A0A178UWB3]
AT4G34120	504	395	482	492	492	547	CBSX2	CBS domain-containing protein CBSX2, chloroplastic [Source:UniProtKB/Swiss-Prot;Acc:Q9C5D0]
AT4G34131	3428	3370	2450	2932	2703	3296	UGT73B3	UDP-glycosyltransferase 73B3 [Source:UniProtKB/Swiss-Prot;Acc:Q8W491]
AT4G34135	5744	5016	4047	4272	4054	4952	UGT73B2	UDP-glucosyl transferase 73B2 [Source:UniProtKB/Swiss-Prot;Acc:Q94C57]
AT4G34138	1634	1619	1958	2941	3304	2944	UGT73B1	Glycosyltransferase (Fragment) [Source:UniProtKB/TrEMBL;Acc:W8PUI6]
AT4G34139	0	0	0	0	0	0	AT4G34139	-
AT4G34140	807	706	688	760	838	853	AT4G34140	D111/G-patch domain-containing protein [Source:UniProtKB/TrEMBL;Acc:F4JKK9]
AT4G34150	1011	884	1043	1045	1070	1139	AT4G34150	AT4g34150/F28A23_90 [Source:UniProtKB/TrEMBL;Acc:Q945K9]
AT4G34160	298	280	462	316	406	324	CYCD3-1	Cyclin-D3-1 [Source:UniProtKB/Swiss-Prot;Acc:P42753]
AT4G34170	0	0	2	4	2	1	AT4G34170	Putative F-box/kelch-repeat protein At4g34170 [Source:UniProtKB/Swiss-Prot;Acc:O49488]
AT4G34180	5932	5056	5294	5402	5893	6432	CYCLASE1	Cyclase-like protein 1 [Source:UniProtKB/Swiss-Prot;Acc:Q93V74]
AT4G34190	209	235	272	252	246	258	SEP1	Stress enhanced protein 1, chloroplastic [Source:UniProtKB/Swiss-Prot;Acc:Q9M7I9]
AT4G34200	5167	4599	6634	5104	5923	4436	PGDH1	D-3-phosphoglycerate dehydrogenase [Source:UniProtKB/TrEMBL;Acc:A0A178UWV4]
AT4G34210	1	2	2	1	1	3	ASK11	SKP1-like protein 11 [Source:UniProtKB/Swiss-Prot;Acc:O49484]
AT4G34215	849	704	897	867	1000	944	AT4G34215	Probable carbohydrate esterase At4g34215 [Source:UniProtKB/Swiss-Prot;Acc:Q8L9J9]
AT4G34220	117	119	129	117	127	128	AT4G34220	Receptor protein kinase-like protein At4g34220 [Source:UniProtKB/Swiss-Prot;Acc:Q94C77]
AT4G34230	3076	2544	3485	2754	3081	3240	CAD5	Cinnamyl alcohol dehydrogenase 5 [Source:UniProtKB/Swiss-Prot;Acc:O49482]
AT4G34240	393	501	386	551	568	652	ALDH3I1	Aldehyde dehydrogenase [Source:UniProtKB/TrEMBL;Acc:A0A178UV01]
AT4G34250	23	9	35	8	44	19	KCS16	3-ketoacyl-CoA synthase 16 [Source:UniProtKB/Swiss-Prot;Acc:Q9SYZ0]
AT4G34260	1270	1264	1535	1104	1506	1066	FUC95A	Alpha-L-fucosidase 2 [Source:UniProtKB/Swiss-Prot;Acc:Q8L7W8]
AT4G34265	801	705	811	715	834	667	AT4G34265	unknown protein; FUNCTIONS IN: molecular_function unknown; INVOLVED IN: biological_process unknown; LOCATED IN: chloroplast; EXPRESSED IN: 22 plant structures; EXPRESSED DURING: 13 growth stages; BEST Arabidopsis thaliana protein match is: unknown p /.../ (TAIR:AT2G15000.3); Has 76 Blast hits to 76 proteins in 9 species: Archae - 0; Bacteria - 0; Metazoa - 0; Fungi - 0; Plants - 76; Viruses - 0; Other Eukaryotes - 0 (source: NCBI BLink). [Source:TAIR;Acc:AT4G34265]
AT4G34270	1061	1034	1086	1046	1132	1122	TIP41L	TIP41-like protein [Source:UniProtKB/Swiss-Prot;Acc:Q8VXY4]
AT4G34280	280	260	282	357	341	398	AT4G34280	At4g34280 [Source:UniProtKB/TrEMBL;Acc:Q8GYY7]
AT4G34290	90	88	116	101	117	82	AT4G34290	SWIB/MDM2 domain superfamily protein [Source:UniProtKB/TrEMBL;Acc:Q9SYZ4]
AT4G34300	0	0	0	0	0	0	AT4G34300	Cupredoxin superfamily protein [Source:UniProtKB/TrEMBL;Acc:Q9SYZ5]
AT4G34310	853	790	728	779	835	897	AT4G34310	Alpha/beta-Hydrolases superfamily protein [Source:UniProtKB/TrEMBL;Acc:F4JKN4]
AT4G34320	11	59	84	65	65	63	AT4G34320	UPF0496 protein At4g34320 [Source:UniProtKB/Swiss-Prot;Acc:Q9SYZ7]
AT4G34330	0	0	0	0	0	0	AT4G34330	UPF0496 protein At4g34330 [Source:UniProtKB/Swiss-Prot;Acc:Q9SYZ8]
AT4G34332	0	0	0	0	0	0	AT4G34332	other RNA [Source:TAIR;Acc:AT4G34332]
AT4G34340	65	67	89	86	86	60	TAF8	Transcription initiation factor TFIID subunit 8 [Source:UniProtKB/Swiss-Prot;Acc:Q9SYZ9]
AT4G34345	0	0	0	0	0	0	AT4G34345	Uncharacterized protein (Fragment) [Source:UniProtKB/TrEMBL;Acc:A0A1P8B5T9]
AT4G34350	2486	2689	2230	3164	2983	3646	ISPH	4-hydroxy-3-methylbut-2-enyl diphosphate reductase, chloroplastic [Source:UniProtKB/Swiss-Prot;Acc:Q94B35]
AT4G34360	68	100	104	96	128	99	AT4G34360	At4g34360 [Source:UniProtKB/TrEMBL;Acc:Q6ID86]
AT4G34370	751	693	748	761	896	870	ARI1	Probable E3 ubiquitin-protein ligase ARI1 [Source:UniProtKB/Swiss-Prot;Acc:Q949V6]
AT4G34380	10	5	20	7	15	12	AT4G34380	At4g34380 [Source:UniProtKB/TrEMBL;Acc:Q9SZ03]
AT4G34390	1199	1117	1260	1160	1219	1464	XLG2	XLG2 [Source:UniProtKB/TrEMBL;Acc:A0A178V358]
AT4G34400	2	0	5	5	9	2	AT4G34400	B3 domain-containing protein At4g34400 [Source:UniProtKB/Swiss-Prot;Acc:Q9SZ05]
AT4G34410	0	0	0	0	0	0	ERF109	Ethylene-responsive transcription factor ERF109 [Source:UniProtKB/Swiss-Prot;Acc:Q9SZ06]
AT4G34412	114	106	129	144	130	116	AT4G34412	At4g34412 [Source:UniProtKB/TrEMBL;Acc:Q6NMZ4]
AT4G34415	0	0	0	0	0	0	AT4G34415	pre-tRNA [Source:TAIR;Acc:AT4G34415]
AT4G34419	16	14	10	7	11	5	AT4G34419	Uncharacterized protein At4g34420 [Source:UniProtKB/TrEMBL;Acc:Q67YQ7]
AT4G34420	17	28	27	28	21	27	AT4G34420	P-loop containing nucleoside triphosphate hydrolases superfamily protein [Source:UniProtKB/TrEMBL;Acc:F4JKP9]
AT4G34430	933	894	1012	990	1045	1032	CHB3	DNA-binding family protein [Source:TAIR;Acc:AT4G34430]
AT4G34440	4	2	0	2	0	0	PERK5	PERK5 [Source:UniProtKB/TrEMBL;Acc:A0A178V2W8]
AT4G34450	7175	6723	7603	7022	7700	6828	AT4G34450	Coatomer subunit gamma [Source:UniProtKB/Swiss-Prot;Acc:Q0WW26]
AT4G34460	1629	1481	1438	1449	1678	1794	GB1	ELK4 [Source:UniProtKB/TrEMBL;Acc:A0A178V0Y1]
AT4G34470	0	0	0	0	0	0	ASK12	SKP1-like protein 12 [Source:UniProtKB/Swiss-Prot;Acc:O65674]
AT4G34480	445	380	562	424	508	462	AT4G34480	Glucan endo-1,3-beta-glucosidase 7 [Source:UniProtKB/Swiss-Prot;Acc:Q9M069]
AT4G34490	2153	1867	2388	2049	2239	1963	ATCAP1	cyclase associated protein 1 [Source:TAIR;Acc:AT4G34490]
AT4G34500	741	576	720	547	695	672	AT4G34500	Probable receptor-like serine/threonine-protein kinase At4g34500 [Source:UniProtKB/Swiss-Prot;Acc:Q6NKZ9]
AT4G34510	39	45	81	55	51	45	KCS17	3-ketoacyl-CoA synthase [Source:UniProtKB/TrEMBL;Acc:A0A178UZI2]
AT4G34520	0	0	0	0	0	0	FAE1	3-ketoacyl-CoA synthase [Source:UniProtKB/TrEMBL;Acc:A0A178UUK5]
AT4G34530	0	0	0	0	0	0	BHLH63	CIB1 [Source:UniProtKB/TrEMBL;Acc:A0A178V495]
AT4G34540	277	254	287	289	327	331	PLR3	Probable pinoresinol-lariciresinol reductase 3 [Source:UniProtKB/Swiss-Prot;Acc:O65679]
AT4G34550	0	0	0	0	1	0	AT4G34550	At4g34550 [Source:UniProtKB/TrEMBL;Acc:O65680]
AT4G34555	462	467	590	432	529	360	RPS25D	40S ribosomal protein S25-3 [Source:UniProtKB/Swiss-Prot;Acc:Q8GYL5]
AT4G34560	355	254	296	373	365	382	AT4G34560	Transmembrane protein [Source:UniProtKB/TrEMBL;Acc:Q8L623]
AT4G34570	281	274	361	295	375	247	THY-2	Bifunctional dihydrofolate reductase-thymidylate synthase 2 [Source:UniProtKB/Swiss-Prot;Acc:Q05763]
AT4G34580	223	264	337	266	362	407	SFH1	SRH1 [Source:UniProtKB/TrEMBL;Acc:A0A178V672]
AT4G34590	718	469	547	339	387	404	BZIP11	bZIP transcription factor 11 [Source:UniProtKB/Swiss-Prot;Acc:O65683]
AT4G34600	2491	2044	2158	2011	1972	2293	CIF2	Protein CASPARIAN STRIP INTEGRITY FACTOR 2 [Source:UniProtKB/Swiss-Prot;Acc:O65684]
AT4G34610	398	370	446	351	422	380	BLH6	BEL1-like homeodomain protein 6 [Source:UniProtKB/Swiss-Prot;Acc:O65685]
AT4G34620	1598	1393	1368	1549	1471	1573	RPS16-1	SSR16 [Source:UniProtKB/TrEMBL;Acc:A0A178UZA3]
AT4G34630	430	401	688	357	535	416	AT4G34630	Prostatic spermine-binding-like protein [Source:UniProtKB/TrEMBL;Acc:O65687]
AT4G34640	2802	2458	2875	2612	2883	2757	SQS1	Squalene synthase 1 [Source:UniProtKB/Swiss-Prot;Acc:P53799]
AT4G34650	6	8	20	13	16	13	SQS2	Inactive squalene synthase 2 [Source:UniProtKB/Swiss-Prot;Acc:O65688]
AT4G34660	796	756	853	830	881	787	SH3P2	SH3 domain-containing protein 2 [Source:UniProtKB/Swiss-Prot;Acc:Q8VWF1]
AT4G34670	6219	5583	6708	6052	6572	5143	RPS3AB	40S ribosomal protein S3a [Source:UniProtKB/TrEMBL;Acc:A0A178UZT1]
AT4G34680	550	482	515	473	453	552	GATA3	GATA transcription factor [Source:UniProtKB/TrEMBL;Acc:A0A178V3Y9]
AT4G34690	0	1	0	0	0	0	AT4G34690	Transmembrane protein [Source:UniProtKB/TrEMBL;Acc:O65691]
AT4G34695	0	0	0	0	0	0	AT4G34695	pre-tRNA [Source:TAIR;Acc:AT4G34695]
AT4G34700	6395	5627	6738	5961	6683	6231	CIB22	NADH dehydrogenase [ubiquinone] 1 beta subcomplex subunit 9 [Source:UniProtKB/Swiss-Prot;Acc:Q945M1]
AT4G34710	9004	5452	9957	4570	8378	8169	ADC2	Arginine decarboxylase 2 [Source:UniProtKB/Swiss-Prot;Acc:O23141]
AT4G34720	4713	4605	5446	4757	5205	4942	VHA-c3	V-type proton ATPase subunit c1 [Source:UniProtKB/Swiss-Prot;Acc:P0DH92]
AT4G34730	375	342	428	370	366	369	AT4G34730	Probable ribosome-binding factor A, chloroplastic [Source:UniProtKB/Swiss-Prot;Acc:O65693]
AT4G34740	344	349	337	325	315	318	ASE2	Amidophosphoribosyltransferase [Source:UniProtKB/TrEMBL;Acc:A0A178UYQ3]
AT4G34750	450	346	448	358	417	345	AT4G34750	SAUR-like auxin-responsive protein family [Source:UniProtKB/TrEMBL;Acc:O65694]
AT4G34760	142	137	151	136	154	111	SAUR50	Auxin-responsive protein SAUR50 [Source:UniProtKB/Swiss-Prot;Acc:O65695]
AT4G34770	0	1	0	0	2	3	AT4G34770	SAUR-like auxin-responsive protein family [Source:UniProtKB/TrEMBL;Acc:Q9SW57]
AT4G34780	0	0	0	0	0	0	AT4G34780	SAUR-like auxin-responsive protein family [Source:UniProtKB/TrEMBL;Acc:Q9SW56]
AT4G34790	1	0	1	1	1	0	AT4G34790	At4g34790 [Source:UniProtKB/TrEMBL;Acc:Q9SW55]
AT4G34800	129	110	124	84	127	111	AT4G34800	SAUR-like auxin-responsive protein family [Source:UniProtKB/TrEMBL;Acc:Q9SW54]
AT4G34810	96	70	119	114	103	95	AT4G34810	SAUR-like auxin-responsive protein family [Source:TAIR;Acc:AT4G34810]
AT4G34830	113	177	183	226	175	165	MRL1	Pentatricopeptide repeat-containing protein MRL1, chloroplastic [Source:UniProtKB/Swiss-Prot;Acc:Q0WLC6]
AT4G34840	267	218	292	296	299	243	MTN2	5'-methylthioadenosine/S-adenosylhomocysteine nucleosidase 2 [Source:UniProtKB/Swiss-Prot;Acc:Q7XA67]
AT4G34850	3	6	7	6	2	7	PKSB	PSKB [Source:UniProtKB/TrEMBL;Acc:A0A178UTW2]
AT4G34860	606	568	652	632	683	602	INVB	A/N-InvB [Source:UniProtKB/TrEMBL;Acc:A0A178V2X0]
AT4G34870	11072	10592	13336	10878	12753	9809	CYP18-4	Peptidyl-prolyl cis-trans isomerase [Source:UniProtKB/TrEMBL;Acc:A0A178UWH6]
AT4G34880	158	143	132	105	121	122	AT4G34880	Amidase family protein [Source:TAIR;Acc:AT4G34880]
AT4G34881	788	679	494	660	532	774	AT4G34881	Transmembrane protein [Source:UniProtKB/TrEMBL;Acc:Q0WQ74]
AT4G34890	4904	4631	4413	4688	5013	5519	XDH1	Xanthine dehydrogenase 1 [Source:UniProtKB/Swiss-Prot;Acc:Q8GUQ8]
AT4G34900	12	7	9	3	17	17	XDH2	Xanthine dehydrogenase 2 [Source:UniProtKB/Swiss-Prot;Acc:F4JLI5]
AT4G34910	406	450	460	450	449	385	RH16	DEAD-box ATP-dependent RNA helicase 16 [Source:UniProtKB/Swiss-Prot;Acc:Q9SW44]
AT4G34920	1777	1562	1708	1881	2030	2193	AT4G34920	AT4g34920/F11I11_160 [Source:UniProtKB/TrEMBL;Acc:Q9SW43]
AT4G34930	232	147	213	143	217	272	AT4G34930	At4g34930 [Source:UniProtKB/TrEMBL;Acc:Q9SW42]
AT4G34940	0	0	0	0	0	0	ARO1	Armadillo repeat only 1 [Source:UniProtKB/TrEMBL;Acc:Q9SW41]
AT4G34950	190	215	161	210	164	111	AT4G34950	Major facilitator superfamily protein [Source:UniProtKB/TrEMBL;Acc:Q9SW40]
AT4G34960	586	563	633	624	672	537	CYP21-1	Peptidyl-prolyl cis-trans isomerase CYP21-1 [Source:UniProtKB/Swiss-Prot;Acc:O49605]
AT4G34970	44	45	44	58	56	44	ADF9	Actin-depolymerizing factor 9 [Source:UniProtKB/Swiss-Prot;Acc:O49606]
AT4G34975	0	0	0	0	0	0	AT4G34975	pre-tRNA [Source:TAIR;Acc:AT4G34975]
AT4G34980	2243	1823	1818	1854	2024	1929	SBT1.6	Subtilisin-like protease SBT1.6 [Source:UniProtKB/Swiss-Prot;Acc:O49607]
AT4G34990	172	145	161	95	88	129	MYB32	Transcription factor MYB32 [Source:UniProtKB/Swiss-Prot;Acc:O49608]
AT4G35000	2021	1924	2242	1956	2215	2278	APX3	L-ascorbate peroxidase 3 [Source:UniProtKB/Swiss-Prot;Acc:Q42564]
AT4G35010	0	0	3	1	1	0	BGAL11	Beta-galactosidase 11 [Source:UniProtKB/Swiss-Prot;Acc:Q9SCV1]
AT4G35020	554	444	498	456	581	554	ARAC3	At4g35020 [Source:UniProtKB/TrEMBL;Acc:Q5PNX9]
AT4G35025	0	0	0	0	0	0	AT4G35025	unknown protein; Has 30201 Blast hits to 17322 proteins in 780 species: Archae - 12; Bacteria - 1396; Metazoa - 17338; Fungi - 3422; Plants - 5037; Viruses - 0; Other Eukaryotes - 2996 (source: NCBI BLink). [Source:TAIR;Acc:AT4G35025]
AT4G35030	765	671	896	557	639	712	AT4G35030	Protein kinase superfamily protein [Source:UniProtKB/TrEMBL;Acc:F4JM74]
AT4G35040	1751	1480	1555	1325	1511	1557	BZIP19	Basic leucine zipper 19 [Source:UniProtKB/Swiss-Prot;Acc:Q8VY76]
AT4G35050	492	481	589	471	495	454	MSI3	At4g35050 [Source:UniProtKB/TrEMBL;Acc:Q5HZ33]
AT4G35060	2351	1744	2322	1466	1649	1786	HIPP25	HIPP25 [Source:UniProtKB/TrEMBL;Acc:A0A178V323]
AT4G35070	20	34	27	37	19	23	AT4G35070	At4g35070 [Source:UniProtKB/TrEMBL;Acc:Q66GR4]
AT4G35080	1285	1104	1458	1315	1508	1439	AT4G35080	High-affinity nickel-transport family protein [Source:UniProtKB/TrEMBL;Acc:F4JM82]
AT4G35090	7720	8052	8876	8395	9075	9709	CAT2	catalase 2 [Source:TAIR;Acc:AT4G35090]
AT4G35100	12015	10081	10669	11435	12467	12290	PIP2-7	Aquaporin PIP2-7 [Source:UniProtKB/Swiss-Prot;Acc:P93004]
AT4G35110	418	280	421	271	429	473	AT4G35110	Phospholipase-like protein (PEARLI 4) family protein [Source:UniProtKB/TrEMBL;Acc:A8MQE1]
AT4G35120	0	1	0	0	3	1	AT4G35120	Putative F-box/kelch-repeat protein At4g35120 [Source:UniProtKB/Swiss-Prot;Acc:O49618]
AT4G35130	51	42	40	44	54	49	PCMP-H27	Pentatricopeptide repeat-containing protein At4g35130, chloroplastic [Source:UniProtKB/Swiss-Prot;Acc:O49619]
AT4G35140	419	357	393	409	489	412	AT4G35140	Transducin/WD40 repeat-like superfamily protein [Source:TAIR;Acc:AT4G35140]
AT4G35150	0	0	0	0	0	0	AT4G35150	O-methyltransferase family protein [Source:UniProtKB/TrEMBL;Acc:Q9T002]
AT4G35160	1622	1158	1567	1010	1345	1137	ASMT	Acetylserotonin O-methyltransferase [Source:UniProtKB/Swiss-Prot;Acc:Q9T003]
AT4G35165	8	4	2	2	0	0	AT4G35165	Egg cell-secreted-like protein (DUF1278) [Source:UniProtKB/TrEMBL;Acc:Q5BPK0]
AT4G35170	0	3	2	0	1	0	AT4G35170	Late embryogenesis abundant (LEA) hydroxyproline-rich glycoprotein family [Source:UniProtKB/TrEMBL;Acc:Q5BPJ9]
AT4G35180	44	12	16	17	27	22	LHT7	Lysine histidine transporter-like 7 [Source:UniProtKB/Swiss-Prot;Acc:Q84WE9]
AT4G35190	18	14	7	6	10	4	LOG5	Cytokinin riboside 5'-monophosphate phosphoribohydrolase [Source:UniProtKB/TrEMBL;Acc:A0A178UWQ5]
AT4G35200	26	64	49	43	31	34	AT4G35200	Uncharacterized protein AT4g35200 [Source:UniProtKB/TrEMBL;Acc:Q9T007]
AT4G35210	6	33	9	18	9	4	AT4G35210	Carrier protein (DUF241) [Source:UniProtKB/TrEMBL;Acc:Q9T008]
AT4G35220	1127	989	1166	1085	1236	1272	CYCLASE2	Cyclase-like protein 2 [Source:UniProtKB/Swiss-Prot;Acc:Q94JT5]
AT4G35230	1624	1404	1303	1399	1324	1460	BSK1	Serine/threonine-protein kinase BSK1 [Source:UniProtKB/Swiss-Prot;Acc:Q944A7]
AT4G35240	419	408	401	324	359	399	AT4G35240	Protein of unknown function (DUF630 and DUF632) [Source:TAIR;Acc:AT4G35240]
AT4G35250	276	299	345	400	355	357	AT4G35250	HCF244 [Source:UniProtKB/TrEMBL;Acc:A0A178UXV2]
AT4G35260	3584	3178	4072	3149	3803	3259	IDH1	Isocitrate dehydrogenase [NAD] regulatory subunit 1, mitochondrial [Source:UniProtKB/Swiss-Prot;Acc:Q8LFC0]
AT4G35270	825	495	592	378	394	558	NLP2	Protein NLP2 [Source:UniProtKB/Swiss-Prot;Acc:Q7X9B9]
AT4G35280	0	0	0	0	0	0	ZAT3	DAZ2 [Source:UniProtKB/TrEMBL;Acc:A0A178UTT4]
AT4G35290	45	33	46	36	39	39	GLR3.2	Glutamate receptor 3.2 [Source:UniProtKB/Swiss-Prot;Acc:Q93YT1]
AT4G35295	19	18	23	17	24	23	AT4G35295	Homoserine kinase, putative / HSK [Source:UniProtKB/TrEMBL;Acc:F4JMB5]
AT4G35300	1619	1596	1661	1483	1633	1651	TMT2	TMT2 [Source:UniProtKB/TrEMBL;Acc:A0A178V1T0]
AT4G35310	3276	2832	2865	2661	2837	3116	CPK5	CPK5 [Source:UniProtKB/TrEMBL;Acc:A0A178V3J8]
AT4G35320	390	342	316	202	226	250	AT4G35320	AT4g35320/F23E12_120 [Source:UniProtKB/TrEMBL;Acc:Q9ASZ6]
AT4G35335	416	380	464	421	485	365	AT4G35335	Nucleotide-sugar transporter family protein [Source:TAIR;Acc:AT4G35335]
AT4G35350	2059	2500	3368	2716	3265	3368	XCP1	Cysteine protease XCP1 [Source:UniProtKB/Swiss-Prot;Acc:O65493]
AT4G35360	690	617	663	602	644	591	AT4G35360	At4g35360/F23E12_80 [Source:UniProtKB/TrEMBL;Acc:Q8W4Q1]
AT4G35370	0	0	0	1	1	1	AT4G35370	Transducin/WD40 repeat-like superfamily protein [Source:UniProtKB/TrEMBL;Acc:F4JN04]
AT4G35375	0	0	0	0	0	0	AT4G35375	Exodeoxyribonuclease VII, small subunit [Source:UniProtKB/TrEMBL;Acc:A0A1P8B7E7]
AT4G35380	2218	1773	1744	1474	1998	2188	BIG4	Brefeldin A-inhibited guanine nucleotide-exchange protein 4 [Source:UniProtKB/Swiss-Prot;Acc:F4JN05]
AT4G35390	153	148	141	100	143	119	AHL25	AT-hook motif nuclear-localized protein 25 [Source:UniProtKB/Swiss-Prot;Acc:Q6DBQ1]
AT4G35410	189	222	242	221	236	202	AAP19-2	AP-1 complex subunit sigma-2 [Source:UniProtKB/Swiss-Prot;Acc:O23685]
AT4G35420	256	214	394	347	346	263	TKPR1	Tetraketide alpha-pyrone reductase 1 [Source:UniProtKB/Swiss-Prot;Acc:Q500U8]
AT4G35430	0	0	0	0	0	0	AT4G35430	At4g35430 [Source:UniProtKB/TrEMBL;Acc:Q3E9Q9]
AT4G35440	109	147	100	146	164	138	CLC-E	Chloride channel protein [Source:UniProtKB/TrEMBL;Acc:F4JN11]
AT4G35450	2602	2367	2796	2685	2815	2754	AKR2	Ankyrin repeat-containing protein 2 [Source:UniProtKB/TrEMBL;Acc:F4JN13]
AT4G35460	449	412	508	431	501	449	NTR1	Thioredoxin reductase 1, mitochondrial [Source:UniProtKB/Swiss-Prot;Acc:Q39243]
AT4G35470	748	702	762	810	932	1048	PIRL4	Plant intracellular Ras-group-related LRR protein 4 [Source:UniProtKB/Swiss-Prot;Acc:Q9SVW8]
AT4G35480	28	29	26	61	66	49	ATL45	RHA3B [Source:UniProtKB/TrEMBL;Acc:A0A178UXS9]
AT4G35485	0	0	0	0	0	0	AT4G35485	-
AT4G35490	1476	1298	1550	1401	1565	1327	MRPL11	MRPL11 [Source:UniProtKB/TrEMBL;Acc:A0A178V1G5]
AT4G35500	417	434	466	380	473	428	AT4G35500	Protein kinase superfamily protein [Source:UniProtKB/TrEMBL;Acc:F4JN22]
AT4G35510	469	442	488	406	379	384	AT4G35510	PHD finger-like protein [Source:UniProtKB/TrEMBL;Acc:O81784]
AT4G35519	0	0	0	0	0	0	AT4G35519	unknown protein; LOCATED IN: mitochondrion; Has 30201 Blast hits to 17322 proteins in 780 species: Archae - 12; Bacteria - 1396; Metazoa - 17338; Fungi - 3422; Plants - 5037; Viruses - 0; Other Eukaryotes - 2996 (source: NCBI BLink). [Source:TAIR;Acc:AT4G35519]
AT4G35520	98	71	84	92	106	89	MLH3	MUTL protein homolog 3 [Source:TAIR;Acc:AT4G35520]
AT4G35530	299	266	292	280	309	291	AT4G35530	Phosphatidylinositolglycan-like protein [Source:UniProtKB/TrEMBL;Acc:Q8VY53]
AT4G35540	143	134	113	140	154	136	PTF2	Plant-specific TFIIB-related protein PTF2 [Source:UniProtKB/Swiss-Prot;Acc:O81787]
AT4G35550	254	220	269	238	241	234	WOX13	WOX13 [Source:UniProtKB/TrEMBL;Acc:A0A178UZQ1]
AT4G35560	693	662	932	796	926	748	AT4G35560	Transducin/WD40 repeat-like superfamily protein [Source:UniProtKB/TrEMBL;Acc:F4JN30]
AT4G35570	937	908	1048	985	1028	895	HMGB5	High mobility group B protein 5 [Source:UniProtKB/Swiss-Prot;Acc:O49597]
AT4G35580	1023	870	964	971	1004	1110	NTL9	NAC transcription factor-like 9 [Source:TAIR;Acc:AT4G35580]
AT4G35590	22	10	8	10	12	6	RKD5	Protein RKD5 [Source:UniProtKB/Swiss-Prot;Acc:O81791]
AT4G35600	916	731	736	946	1008	1192	CONNEXIN 32	Protein kinase superfamily protein [Source:UniProtKB/TrEMBL;Acc:F4JN38]
AT4G35610	0	0	0	0	0	0	AT4G35610	Zinc finger (C2H2 type) family protein [Source:UniProtKB/TrEMBL;Acc:O81793]
AT4G35620	260	274	313	262	297	277	CYCB2-2	Cyclin-B2-2 [Source:UniProtKB/Swiss-Prot;Acc:Q39070]
AT4G35630	2053	1460	2023	1424	1986	1592	PSAT1	Phosphoserine aminotransferase 1, chloroplastic [Source:UniProtKB/Swiss-Prot;Acc:Q96255]
AT4G35640	17	8	16	12	22	7	SAT4	SERAT3 [Source:UniProtKB/TrEMBL;Acc:A0A178USX0]
AT4G35650	0	0	0	1	0	0	IDH3	Isocitrate dehydrogenase [NAD] regulatory subunit 3, mitochondrial [Source:UniProtKB/Swiss-Prot;Acc:O81796]
AT4G35655	0	0	0	1	0	0	AT4G35655	RPM1-interacting protein 4 (RIN4) family protein [Source:UniProtKB/TrEMBL;Acc:A8MS72]
AT4G35660	40	28	19	28	24	26	AT4G35660	Expressed protein [Source:UniProtKB/TrEMBL;Acc:O81797]
AT4G35670	0	0	0	0	0	0	AT4G35670	Pectin lyase-like superfamily protein [Source:UniProtKB/TrEMBL;Acc:F4JN47]
AT4G35680	2	5	1	4	2	2	AT4G35680	Arabidopsis protein of unknown function (DUF241) [Source:TAIR;Acc:AT4G35680]
AT4G35685	21	19	18	20	36	28	AT4G35685	DNA-directed RNA polymerase III subunit [Source:UniProtKB/TrEMBL;Acc:A0A1P8B756]
AT4G35690	0	0	2	0	4	2	AT4G35690	Uncharacterized protein AT4g35690 [Source:UniProtKB/TrEMBL;Acc:O81800]
AT4G35700	0	0	0	0	0	0	AT4G35700	At4g35700 [Source:UniProtKB/TrEMBL;Acc:O81801]
AT4G35710	0	0	0	0	0	0	AT4G35710	DUF241 domain protein, putative (DUF241) [Source:UniProtKB/TrEMBL;Acc:O81802]
AT4G35720	73	47	146	49	113	31	AT4G35720	DUF241 domain protein, putative (DUF241) [Source:UniProtKB/TrEMBL;Acc:O81803]
AT4G35725	0	0	0	2	0	1	AT4G35725	Transmembrane protein [Source:UniProtKB/TrEMBL;Acc:Q8L9S9]
AT4G35730	287	220	247	254	288	225	AT4G35730	Regulator of Vps4 activity in the MVB pathway protein [Source:UniProtKB/TrEMBL;Acc:F4JNS8]
AT4G35733	0	0	0	0	0	0	AT4G35733	F-box protein At4g35733 [Source:UniProtKB/Swiss-Prot;Acc:B3H6C3]
AT4G35740	230	190	268	262	275	287	RECQL3	ATP-dependent DNA helicase Q-like 3 [Source:UniProtKB/Swiss-Prot;Acc:Q9FT72]
AT4G35750	7921	9113	8355	15335	16454	18203	AT4G35750	At4g35750 [Source:UniProtKB/TrEMBL;Acc:O81806]
AT4G35760	297	363	288	480	473	536	AT4G35760	NAD(P)H dehydrogenase (quinone)s [Source:TAIR;Acc:AT4G35760]
AT4G35770	651	1596	257	4004	3863	5664	STR15	SEN1 [Source:UniProtKB/TrEMBL;Acc:A0A178UYD5]
AT4G35780	1059	923	987	1071	1140	1356	STY17	Serine/threonine-protein kinase STY17 [Source:UniProtKB/Swiss-Prot;Acc:Q8RWL6]
AT4G35783	5	3	6	7	3	3	RTFL6	DVL17 [Source:UniProtKB/TrEMBL;Acc:Q6IM84]
AT4G35785	1423	1174	1267	1245	1407	1272	AT4G35785	At4g35785 [Source:UniProtKB/TrEMBL;Acc:Q494N5]
AT4G35790	4219	3516	3953	3619	4091	4289	PLDDELTA	Phospholipase D delta [Source:UniProtKB/Swiss-Prot;Acc:Q9C5Y0]
AT4G35800	4567	4585	4592	5075	5254	5176	NRPB1	DNA-directed RNA polymerase subunit [Source:UniProtKB/TrEMBL;Acc:A0A178UYS0]
AT4G35810	0	0	0	0	0	0	P4H8	Probable prolyl 4-hydroxylase 8 [Source:UniProtKB/Swiss-Prot;Acc:F4JNU8]
AT4G35820	0	0	0	0	0	0	P4H11	Probable prolyl 4-hydroxylase 11 [Source:UniProtKB/Swiss-Prot;Acc:Q9SZT0]
AT4G35830	15221	13456	14578	13977	16148	15756	ACO1	Aconitate hydratase [Source:UniProtKB/TrEMBL;Acc:A0A178V2T4]
AT4G35840	327	254	409	287	371	414	AT4G35840	RING/U-box superfamily protein [Source:TAIR;Acc:AT4G35840]
AT4G35850	1068	1131	1524	1125	1491	1022	AT4G35850	Pentatricopeptide repeat-containing protein At4g35850, mitochondrial [Source:UniProtKB/Swiss-Prot;Acc:Q8VYR5]
AT4G35860	1240	1112	1272	1298	1384	1524	RABB1B	Ras-related protein RABB1b [Source:UniProtKB/Swiss-Prot;Acc:Q38922]
AT4G35870	385	342	394	328	366	416	GFS10	CSC1-like protein At4g35870 [Source:UniProtKB/Swiss-Prot;Acc:Q9SZT4]
AT4G35880	282	256	425	283	430	280	AT4G35880	AT4G35880 protein [Source:UniProtKB/TrEMBL;Acc:B3LF45]
AT4G35890	2600	2297	2456	2353	2507	2529	LARP1C	La-related protein 1C [Source:UniProtKB/Swiss-Prot;Acc:Q94K80]
AT4G35900	196	125	113	156	170	176	FD	Protein FD [Source:UniProtKB/Swiss-Prot;Acc:Q84JK2]
AT4G35905	271	236	252	252	285	247	AT4G35905	At4g35905 [Source:UniProtKB/TrEMBL;Acc:Q8LG27]
AT4G35910	353	357	353	355	429	413	CTU2	Cytoplasmic tRNA 2-thiolation protein 2 [Source:UniProtKB/Swiss-Prot;Acc:O65628]
AT4G35920	1168	1153	1122	1266	1323	1448	MCA1	Protein MID1-COMPLEMENTING ACTIVITY 1 [Source:UniProtKB/Swiss-Prot;Acc:Q8L7E9]
AT4G35930	258	253	277	301	332	270	AT4G35930	FBS4 [Source:UniProtKB/TrEMBL;Acc:A0A178V1Y0]
AT4G35940	452	399	387	426	501	485	AT4G35940	Uncharacterized protein AT4g35940 [Source:UniProtKB/TrEMBL;Acc:O65631]
AT4G35950	232	285	380	276	356	286	ARAC6	ROP5 [Source:UniProtKB/TrEMBL;Acc:A0A178UT65]
AT4G35970	183	213	224	198	198	184	APX5	L-ascorbate peroxidase 5, peroxisomal [Source:UniProtKB/Swiss-Prot;Acc:Q7XZP5]
AT4G35980	344	286	378	357	357	375	AT4G35980	At4g35980 [Source:UniProtKB/TrEMBL;Acc:Q8L969]
AT4G35985	425	493	561	457	464	485	P85	Senescence/dehydration-associated protein At4g35985, chloroplastic [Source:UniProtKB/Swiss-Prot;Acc:F4JNX2]
AT4G35987	216	184	223	189	224	181	AT4G35987	S-adenosyl-L-methionine-dependent methyltransferases superfamily protein [Source:UniProtKB/TrEMBL;Acc:F4JNX3]
AT4G36000	34	21	19	15	23	43	AT4G36000	Pathogenesis-related thaumatin superfamily protein [Source:UniProtKB/TrEMBL;Acc:F4JNX4]
AT4G36010	191	162	308	180	152	133	AT4G36010	Pathogenesis-related thaumatin superfamily protein [Source:UniProtKB/TrEMBL;Acc:O65638]
AT4G36020	718	587	834	570	795	552	CSP1	Cold shock protein 1 [Source:UniProtKB/Swiss-Prot;Acc:O65639]
AT4G36030	0	0	0	0	0	0	ARO3	Armadillo repeat only 3 [Source:UniProtKB/TrEMBL;Acc:O65640]
AT4G36032	0	0	0	0	0	0	AT4G36032	Potential natural antisense gene, locus overlaps with AT4G36030 [Source:TAIR;Acc:AT4G36032]
AT4G36040	8858	4570	5973	7724	9429	11302	ATJ11	At4g36040 [Source:UniProtKB/TrEMBL;Acc:Q1H544]
AT4G36050	114	121	115	145	136	141	APE2	DNA-(apurinic or apyrimidinic site) lyase 2 [Source:UniProtKB/Swiss-Prot;Acc:F4JNY0]
AT4G36052	0	0	0	0	0	0	AT4G36052	other RNA [Source:TAIR;Acc:AT4G36052]
AT4G36060	264	188	92	174	163	214	bHLH11	basic helix-loop-helix (bHLH) DNA-binding superfamily protein [Source:TAIR;Acc:AT4G36060]
AT4G36070	1	7	3	2	8	12	CPK18	Calcium-dependent protein kinase 18 [Source:UniProtKB/TrEMBL;Acc:F4JNY4]
AT4G36080	1489	1398	1565	1501	1738	1554	AT4G36080	Phosphotransferases/inositol or phosphatidylinositol kinase [Source:UniProtKB/TrEMBL;Acc:F4JPL2]
AT4G36090	540	497	519	541	577	512	AT4G36090	At4g36090 [Source:UniProtKB/TrEMBL;Acc:Q5RJC7]
AT4G36100	0	0	0	0	0	0	AT4G36100	Sec1/munc18-like (SM) proteins superfamily [Source:UniProtKB/TrEMBL;Acc:F4JPL6]
AT4G36105	2	0	2	4	10	4	AT4G36105	unknown protein; FUNCTIONS IN: molecular_function unknown; INVOLVED IN: biological_process unknown; LOCATED IN: nucleus; EXPRESSED IN: 6 plant structures; EXPRESSED DURING: LP.04 four leaves visible, 4 anthesis, petal differentiation and expansion s /.../BEST Arabidopsis thaliana protein match is: unknown protein (TAIR:AT2G17990.1); Has 30201 Blast hits to 17322 proteins in 780 species: Archae - 12; Bacteria - 1396; Metazoa - 17338; Fungi - 3422; Plants - 5037; Viruses - 0; Other Eukaryotes - 2996 (source: NCBI BLink). [Source:TAIR;Acc:AT4G36105]
AT4G36110	7	8	4	5	4	7	AT4G36110	SAUR9 [Source:UniProtKB/TrEMBL;Acc:A0A178V0P2]
AT4G36120	284	342	308	286	307	394	FPP5	Filament-like plant protein 5 [Source:UniProtKB/Swiss-Prot;Acc:O65649]
AT4G36130	2428	2420	3316	2598	3084	2197	RPL8C	60S ribosomal protein L8-3 [Source:UniProtKB/Swiss-Prot;Acc:Q42064]
AT4G36140	851	862	749	629	744	943	AT4G36140	Disease resistance protein (TIR-NBS-LRR class) [Source:UniProtKB/TrEMBL;Acc:O65506]
AT4G36150	235	230	250	203	222	306	AT4G36150	Disease resistance protein (TIR-NBS-LRR class) family [Source:UniProtKB/TrEMBL;Acc:O65507]
AT4G36160	38	42	48	38	37	37	ANAC076	NAC domain containing protein 76 [Source:TAIR;Acc:AT4G36160]
AT4G36170	0	0	0	0	0	0	AT4G36170	Uncharacterized protein AT4g36170 [Source:UniProtKB/TrEMBL;Acc:O65509]
AT4G36180	878	822	1187	928	1207	796	AT4G36180	Probable LRR receptor-like serine/threonine-protein kinase At4g36180 [Source:UniProtKB/Swiss-Prot;Acc:C0LGS2]
AT4G36190	559	423	532	523	506	610	AT4G36190	At4g36190 [Source:UniProtKB/TrEMBL;Acc:A4VCL8]
AT4G36195	2167	1915	2262	1966	2345	2403	AT4G36195	Prolyl carboxypeptidase like protein [Source:UniProtKB/TrEMBL;Acc:Q94CC6]
AT4G36197	0	0	0	0	0	0	AT4G36197	pre-tRNA [Source:TAIR;Acc:AT4G36197]
AT4G36210	1851	1612	1709	1789	1874	2046	AT4G36210	Protein of unknown function (DUF726) [Source:TAIR;Acc:AT4G36210]
AT4G36220	326	241	525	251	555	466	CYP84A1	Cytochrome P450 84A1 [Source:UniProtKB/Swiss-Prot;Acc:Q42600]
AT4G36230	72	73	88	71	92	114	AT4G36230	Putative glycine-rich cell wall protein [Source:UniProtKB/TrEMBL;Acc:O65514]
AT4G36240	237	182	234	176	201	234	GATA7	GATA transcription factor 7 [Source:UniProtKB/Swiss-Prot;Acc:O65515]
AT4G36245	0	0	0	0	0	0	AT4G36245	pre-tRNA [Source:TAIR;Acc:AT4G36245]
AT4G36250	162	69	209	86	244	104	ALDH3F1	Aldehyde dehydrogenase [Source:UniProtKB/TrEMBL;Acc:A0A178UZB9]
AT4G36260	33	51	50	69	80	62	SRS2	Protein SHI RELATED SEQUENCE 2 [Source:UniProtKB/Swiss-Prot;Acc:O65517]
AT4G36270	103	67	74	86	115	90	AT4G36270	ATP binding [Source:TAIR;Acc:AT4G36270]
AT4G36280	16	14	8	10	15	8	MORC2	Protein MICRORCHIDIA 2 [Source:UniProtKB/Swiss-Prot;Acc:Q5FV35]
AT4G36290	387	334	447	381	475	428	MORC1	Protein MICRORCHIDIA 1 [Source:UniProtKB/Swiss-Prot;Acc:Q84WV6]
AT4G36350	0	0	0	0	0	0	PAP25	Purple acid phosphatase 25 [Source:UniProtKB/Swiss-Prot;Acc:O23244]
AT4G36360	1726	1732	2615	1921	2355	1650	BGAL3	Beta-galactosidase 3 [Source:UniProtKB/Swiss-Prot;Acc:Q9SCV9]
AT4G36370	0	0	0	0	0	0	AT4G36370	Uncharacterized protein AT4g36370 [Source:UniProtKB/TrEMBL;Acc:O65521]
AT4G36380	1018	856	1031	998	1200	1246	ROT3	ROT3 [Source:UniProtKB/TrEMBL;Acc:A0A178V4B0]
AT4G36390	501	416	459	572	553	514	AT4G36390	CDK5RAP1-like protein [Source:UniProtKB/Swiss-Prot;Acc:Q8H0V1]
AT4G36400	798	816	796	955	904	1008	D2HGDH	D-2-hydroxyglutarate dehydrogenase, mitochondrial [Source:UniProtKB/Swiss-Prot;Acc:O23240]
AT4G36410	189	152	342	440	576	454	UBC17	Probable ubiquitin-conjugating enzyme E2 17 [Source:UniProtKB/Swiss-Prot;Acc:O23239]
AT4G36420	726	825	1067	848	953	680	AT4G36420	At4g36420/C7A10_940 [Source:UniProtKB/TrEMBL;Acc:O23238]
AT4G36430	310	141	313	175	333	279	PER49	Peroxidase 49 [Source:UniProtKB/Swiss-Prot;Acc:O23237]
AT4G36440	1277	1025	1158	1137	1214	1179	AT4G36440	unknown protein; FUNCTIONS IN: molecular_function unknown; INVOLVED IN: biological_process unknown; LOCATED IN: endomembrane system; EXPRESSED IN: 24 plant structures; EXPRESSED DURING: 15 growth stages; Has 41 Blast hits to 41 proteins in 14 specie /.../hae - 0; Bacteria - 0; Metazoa - 0; Fungi - 0; Plants - 41; Viruses - 0; Other Eukaryotes - 0 (source: NCBI BLink). [Source:TAIR;Acc:AT4G36440]
AT4G36450	25	32	31	34	45	41	MPK14	Mitogen-activated protein kinase 14 [Source:UniProtKB/Swiss-Prot;Acc:O23236]
AT4G36460	0	0	0	0	0	0	AT4G36460	Transmembrane protein [Source:UniProtKB/TrEMBL;Acc:O23235]
AT4G36470	193	162	176	201	155	204	AT4G36470	At4g36470 [Source:UniProtKB/TrEMBL;Acc:O23234]
AT4G36480	1220	1153	1235	1136	1315	1315	LCB1	Long chain base biosynthesis protein 1 [Source:UniProtKB/Swiss-Prot;Acc:Q94IB8]
AT4G36490	1	0	6	2	1	2	SFH12	Phosphatidylinositol/phosphatidylcholine transfer protein SFH12 [Source:UniProtKB/Swiss-Prot;Acc:Q94A34]
AT4G36500	869	900	631	1039	971	1227	AT4G36500	Uncharacterized protein At4g36500 [Source:UniProtKB/TrEMBL;Acc:O23231]
AT4G36510	3	3	5	0	0	1	AT4G36510	unknown protein; FUNCTIONS IN: molecular_function unknown; INVOLVED IN: biological_process unknown; LOCATED IN: endomembrane system; Has 2 Blast hits to 2 proteins in 1 species: Archae - 0; Bacteria - 0; Metazoa - 0; Fungi - 0; Plants - 2; Viruses - /.../her Eukaryotes - 0 (source: NCBI BLink). [Source:TAIR;Acc:AT4G36510]
AT4G36515	200	220	215	167	207	202	AT4G36515	At4g36515 [Source:UniProtKB/TrEMBL;Acc:Q8GYT3]
AT4G36520	1518	1340	1381	1572	1769	1695	AT4G36520	Chaperone DnaJ-domain superfamily protein [Source:UniProtKB/TrEMBL;Acc:F4JPR4]
AT4G36530	199	226	354	279	301	223	AT4G36530	Alpha/beta-Hydrolases superfamily protein [Source:UniProtKB/TrEMBL;Acc:O23227]
AT4G36540	74	90	106	142	159	152	BEE2	Transcription factor BEE 2 [Source:UniProtKB/Swiss-Prot;Acc:Q93VJ4]
AT4G36550	236	223	202	224	213	291	PUB5	U-box domain-containing protein 5 [Source:UniProtKB/Swiss-Prot;Acc:O23225]
AT4G36560	0	0	0	0	1	0	AT4G36560	Transmembrane protein [Source:UniProtKB/TrEMBL;Acc:Q9SYY5]
AT4G36570	1	1	8	6	4	5	ATRL3	RAD-like 3 [Source:TAIR;Acc:AT4G36570]
AT4G36580	121	152	153	134	176	118	AT4G36580	AAA-type ATPase family protein [Source:UniProtKB/TrEMBL;Acc:F4JQE9]
AT4G36590	0	0	1	0	1	1	AT4G36590	MADS-box protein [Source:UniProtKB/TrEMBL;Acc:O23222]
AT4G36600	5	9	2	5	2	2	AT4G36600	Late embryogenesis abundant (LEA) protein [Source:TAIR;Acc:AT4G36600]
AT4G36610	1132	718	1229	954	1102	1131	AT4G36610	Alpha/beta-Hydrolases superfamily protein [Source:UniProtKB/TrEMBL;Acc:O23220]
AT4G36620	27	24	28	28	31	30	GATA19	GATA transcription factor 19 [Source:UniProtKB/Swiss-Prot;Acc:Q6QPM2]
AT4G36630	1559	1474	1591	1520	1630	1729	EMB2754	EMB2754 [Source:UniProtKB/TrEMBL;Acc:A0A178UXB5]
AT4G36635	0	0	0	0	0	0	AT4G36635	pre-tRNA [Source:TAIR;Acc:AT4G36635]
AT4G36640	1314	1128	1282	952	1065	1147	AT4G36640	At4g36640 [Source:UniProtKB/TrEMBL;Acc:O23217]
AT4G36648	5355	4632	4014	4343	3958	5300	AT4G36648	other RNA [Source:TAIR;Acc:AT4G36648]
AT4G36650	274	237	267	242	252	299	PBRP1	Plant-specific TFIIB-related protein 1 [Source:UniProtKB/Swiss-Prot;Acc:O23215]
AT4G36660	337	378	436	365	447	357	AT4G36660	At4g36660 [Source:UniProtKB/TrEMBL;Acc:Q6NLX7]
AT4G36670	284	416	389	474	811	937	PLT6	At4g36670 [Source:UniProtKB/TrEMBL;Acc:A4VCM1]
AT4G36680	310	321	408	289	386	243	AT4G36680	Pentatricopeptide repeat-containing protein At4g36680, mitochondrial [Source:UniProtKB/Swiss-Prot;Acc:Q9M065]
AT4G36690	4862	3876	4362	4241	4436	4545	U2AF65A	U2 snRNP auxiliary factor large subunit [Source:UniProtKB/TrEMBL;Acc:A0A178UYD2]
AT4G36700	0	0	0	0	0	1	AT4G36700	Vicilin-like seed storage protein At4g36700 [Source:UniProtKB/Swiss-Prot;Acc:F4JQG6]
AT4G36710	368	280	189	233	253	246	SCL15	HAM4 [Source:UniProtKB/TrEMBL;Acc:A0A178UVI6]
AT4G36720	127	115	117	102	151	141	HVA22K	HVA22-like protein k [Source:UniProtKB/Swiss-Prot;Acc:Q6NLY8]
AT4G36730	588	636	591	775	725	844	GBF1	Z-box binding factor 2 protein [Source:UniProtKB/TrEMBL;Acc:Q5K1L6]
AT4G36740	36	26	59	33	60	22	HB-5	homeobox protein 40 [Source:TAIR;Acc:AT4G36740]
AT4G36750	1740	1442	1566	1605	1742	1821	AT4G36750	Probable NAD(P)H dehydrogenase (quinone) FQR1-like 2 [Source:UniProtKB/Swiss-Prot;Acc:O23207]
AT4G36760	1788	1723	1759	1739	1935	1814	ATAPP1	aminopeptidase P1 [Source:TAIR;Acc:AT4G36760]
AT4G36770	3	4	3	3	1	5	UGT72C1	Glycosyltransferase (Fragment) [Source:UniProtKB/TrEMBL;Acc:W8PV35]
AT4G36780	1188	1113	1095	1250	1323	1298	BEH2	BES1/BZR1 homolog 2 [Source:TAIR;Acc:AT4G36780]
AT4G36790	390	417	402	683	629	676	AT4G36790	Major facilitator superfamily protein [Source:UniProtKB/TrEMBL;Acc:O23203]
AT4G36791	2	4	2	1	0	2	AT4G36791	unknown protein; Has 30201 Blast hits to 17322 proteins in 780 species: Archae - 12; Bacteria - 1396; Metazoa - 17338; Fungi - 3422; Plants - 5037; Viruses - 0; Other Eukaryotes - 2996 (source: NCBI BLink). [Source:TAIR;Acc:AT4G36791]
AT4G36795	0	3	3	2	3	2	AT4G36795	-
AT4G36800	2428	2248	2352	2290	2689	2556	RCE1	NEDD8-conjugating enzyme Ubc12 [Source:UniProtKB/Swiss-Prot;Acc:Q9SDY5]
AT4G36808	0	0	0	0	1	0	AT4G36808	Potential natural antisense gene, locus overlaps with AT4G36810 [Source:TAIR;Acc:AT4G36808]
AT4G36810	0	0	0	0	0	0	GGPPS1	LSU [Source:UniProtKB/TrEMBL;Acc:A0A178UX98]
AT4G36820	26	29	27	53	68	61	AT4G36820	Calcium uniporter protein 1, mitochondrial [Source:UniProtKB/Swiss-Prot;Acc:Q1PE15]
AT4G36830	97	83	83	50	62	72	HOS3-1	GNS1/SUR4 membrane protein family [Source:UniProtKB/TrEMBL;Acc:A0A1P8B6V8]
AT4G36840	199	187	139	172	183	177	AT4G36840	Galactose oxidase/kelch repeat superfamily protein [Source:UniProtKB/TrEMBL;Acc:Q8GWJ1]
AT4G36850	35	32	6	52	50	62	AT4G36850	PQ-loop repeat family protein / transmembrane family protein [Source:UniProtKB/TrEMBL;Acc:Q94AH7]
AT4G36860	1229	1108	1454	1407	1881	1854	AT4G36860	LIM domain-containing protein [Source:TAIR;Acc:AT4G36860]
AT4G36870	69	43	45	32	43	49	BLH2	BEL1-like homeodomain protein 2 [Source:UniProtKB/Swiss-Prot;Acc:Q9SW80]
AT4G36880	371	1087	1096	1538	805	600	CP1	CP1 [Source:UniProtKB/TrEMBL;Acc:A0A178UST0]
AT4G36890	1418	1112	1327	1090	1213	1304	IRX14	Probable beta-1,4-xylosyltransferase IRX14 [Source:UniProtKB/Swiss-Prot;Acc:Q8L707]
AT4G36900	744	743	891	1085	1186	1268	RAP2-10	Ethylene-responsive transcription factor RAP2-10 [Source:UniProtKB/Swiss-Prot;Acc:Q9SW63]
AT4G36910	192	180	192	171	205	160	CBSX1	CBS domain-containing protein CBSX1, chloroplastic [Source:UniProtKB/Swiss-Prot;Acc:O23193]
AT4G36920	3055	2088	2082	1566	1555	1854	AP2	Floral homeotic protein APETALA 2 [Source:UniProtKB/Swiss-Prot;Acc:P47927]
AT4G36925	5	7	2	3	1	0	AT4G36925	unknown protein; BEST Arabidopsis thaliana protein match is: unknown protein (TAIR:AT2G24945.1); Has 6 Blast hits to 6 proteins in 2 species: Archae - 0; Bacteria - 0; Metazoa - 0; Fungi - 0; Plants - 6; Viruses - 0; Other Eukaryotes - 0 (source: NC /.../nk). [Source:TAIR;Acc:AT4G36925]
AT4G36930	290	234	231	211	251	218	SPT	SPT [Source:UniProtKB/TrEMBL;Acc:A0A178UVX7]
AT4G36940	639	652	779	659	726	642	NAPRT1	NAPRT1 [Source:UniProtKB/TrEMBL;Acc:A0A178V5W0]
AT4G36945	209	127	179	115	145	124	AT4G36945	PLC-like phosphodiesterases superfamily protein [Source:UniProtKB/TrEMBL;Acc:F4JQJ7]
AT4G36950	3	1	3	2	1	8	MAPKKK21	Mitogen-activated protein kinase kinase kinase 21 [Source:UniProtKB/TrEMBL;Acc:Q6K1M3]
AT4G36960	827	747	839	725	848	771	AT4G36960	AT4g36960/C7A10_400 [Source:UniProtKB/TrEMBL;Acc:Q94AC3]
AT4G36970	546	478	538	697	772	778	AT4G36970	Remorin family protein [Source:UniProtKB/TrEMBL;Acc:O23188]
AT4G36980	3430	2658	2718	2883	3021	3389	AT4G36980	FUNCTIONS IN: molecular_function unknown; INVOLVED IN: biological_process unknown; EXPRESSED IN: 23 plant structures; EXPRESSED DURING: 13 growth stages; CONTAINS InterPro DOMAIN/s: Splicing factor, suppressor of white apricot (InterPro:IPR019147); /.../72 Blast hits to 5479 proteins in 321 species: Archae - 0; Bacteria - 89; Metazoa - 5155; Fungi - 712; Plants - 341; Viruses - 39; Other Eukaryotes - 1336 (source: NCBI BLink). [Source:TAIR;Acc:AT4G36980]
AT4G36990	6128	4667	6784	4741	5348	5349	HSFB1	Heat stress transcription factor B-1 [Source:UniProtKB/Swiss-Prot;Acc:Q96320]
AT4G37000	176	123	209	175	175	207	RCCR	Red chlorophyll catabolite reductase, chloroplastic [Source:UniProtKB/Swiss-Prot;Acc:Q8LDU4]
AT4G37010	4454	3802	3746	4241	4387	5523	CEN2	Centrin 2 [Source:UniProtKB/TrEMBL;Acc:B6EUB9]
AT4G37020	319	261	246	289	285	330	AT4G37020	BEST Arabidopsis thaliana protein match is: eukaryotic initiation factor 4A-III (TAIR:AT3G19760.1); Has 30201 Blast hits to 17322 proteins in 780 species: Archae - 12; Bacteria - 1396; Metazoa - 17338; Fungi - 3422; Plants - 5037; Viruses - 0; Other /.../yotes - 2996 (source: NCBI BLink). [Source:TAIR;Acc:AT4G37020]
AT4G37022	44	28	32	30	42	45	AT4G37022	unknown protein; FUNCTIONS IN: molecular_function unknown; INVOLVED IN: biological_process unknown; LOCATED IN: cellular_component unknown; Has 0 Blast hits to 0 proteins in 0 species (source: NCBI BLink). [Source:TAIR;Acc:AT4G37022]
AT4G37030	926	642	480	630	560	781	AT4G37030	Membrane protein [Source:UniProtKB/TrEMBL;Acc:Q58FU6]
AT4G37040	325	383	381	380	419	383	MAP1D	Methionine aminopeptidase [Source:UniProtKB/TrEMBL;Acc:A0A178UWL4]
AT4G37050	22	23	14	27	23	44	PLP3	Patatin-like protein 3 [Source:UniProtKB/Swiss-Prot;Acc:O23181]
AT4G37060	64	32	31	38	48	49	PLP5	PATATIN-like protein 5 [Source:TAIR;Acc:AT4G37060]
AT4G37070	7220	7576	7688	8398	9167	10497	PLP1	Patatin [Source:UniProtKB/TrEMBL;Acc:A0A178UVZ8]
AT4G37080	462	369	442	340	431	458	AT4G37080	Protein of unknown function, DUF547 [Source:TAIR;Acc:AT4G37080]
AT4G37090	439	478	645	511	553	384	AT4G37090	UDP-N-acetylmuramoyl-L-alanyl-D-glutamate-2, 6-diaminopimelate ligase [Source:UniProtKB/TrEMBL;Acc:O23177]
AT4G37095	24	11	26	19	19	14	AT4G37095	unknown protein; Has 0 Blast hits to 0 proteins in 0 species (source: NCBI BLink). [Source:TAIR;Acc:AT4G37095]
AT4G37100	408	355	467	328	398	368	AT4G37100	Pyridoxal phosphate (PLP)-dependent transferases superfamily protein [Source:UniProtKB/TrEMBL;Acc:O23176]
AT4G37110	110	136	191	141	200	139	AT4G37110	Zinc-finger domain of monoamine-oxidase A repressor R1 [Source:UniProtKB/TrEMBL;Acc:Q0WPT6]
AT4G37120	2367	2159	2279	2304	2514	2827	SMP2	SMP2 [Source:UniProtKB/TrEMBL;Acc:A0A178UW38]
AT4G37130	364	349	425	355	433	386	NUP58	Nuclear pore complex protein NUP58 [Source:UniProtKB/Swiss-Prot;Acc:Q8RWH9]
AT4G37140	0	2	0	0	0	1	MES20	MES20 [Source:UniProtKB/TrEMBL;Acc:A0A178UX87]
AT4G37150	420	526	786	702	714	764	MES9	MES9 [Source:UniProtKB/TrEMBL;Acc:A0A178V387]
AT4G37160	419	343	776	302	446	302	sks15	Sks15 [Source:UniProtKB/TrEMBL;Acc:A0A178UTS2]
AT4G37170	65	63	67	62	81	47	PCMP-H5	Pentatricopeptide repeat-containing protein At4g37170 [Source:UniProtKB/Swiss-Prot;Acc:O23169]
AT4G37175	0	0	0	0	0	0	AT4G37175	pre-tRNA [Source:TAIR;Acc:AT4G37175]
AT4G37180	732	695	835	998	1147	1160	HHO5	Transcription factor HHO5 [Source:UniProtKB/Swiss-Prot;Acc:F4JRB0]
AT4G37190	364	372	411	444	552	466	AT4G37190	At4g37190 [Source:UniProtKB/TrEMBL;Acc:O23167]
AT4G37200	139	164	192	171	216	174	HCF164	Thioredoxin-like protein HCF164, chloroplastic [Source:UniProtKB/Swiss-Prot;Acc:O23166]
AT4G37210	780	671	727	724	750	718	AT4G37210	Tetratricopeptide repeat (TPR)-like superfamily protein [Source:UniProtKB/TrEMBL;Acc:Q94K88]
AT4G37220	33	15	8	26	16	44	AT4G37220	Cold-regulated 413 plasma membrane protein 4 [Source:UniProtKB/Swiss-Prot;Acc:O23164]
AT4G37225	0	0	0	0	1	0	AT4G37225	other RNA [Source:TAIR;Acc:AT4G37225]
AT4G37230	2	2	0	0	1	2	AT4G37230	Photosystem II manganese-stabilising protein (PsbO) family [Source:UniProtKB/TrEMBL;Acc:Q9SW65]
AT4G37235	27	19	25	17	11	17	AT4G37235	CASP-like protein [Source:UniProtKB/TrEMBL;Acc:A0A178UV86]
AT4G37240	44	49	84	62	32	55	AT4G37240	HTH-type transcriptional regulator [Source:UniProtKB/TrEMBL;Acc:Q8LE56]
AT4G37250	1039	1094	1092	1562	1598	1631	AT4G37250	Probable LRR receptor-like serine/threonine-protein kinase At4g37250 [Source:UniProtKB/Swiss-Prot;Acc:C0LGS3]
AT4G37260	1226	1024	1468	1732	2108	1862	MYB73	MYB73 [Source:UniProtKB/TrEMBL;Acc:A0A178V4E7]
AT4G37270	896	929	1113	977	1104	1016	HMA1	Probable cadmium/zinc-transporting ATPase HMA1, chloroplastic [Source:UniProtKB/Swiss-Prot;Acc:Q9M3H5]
AT4G37280	623	618	604	605	690	627	MRG1	Protein MRG1 [Source:UniProtKB/Swiss-Prot;Acc:Q94C32]
AT4G37290	97	83	64	89	128	77	PIP2	unknown protein; FUNCTIONS IN: molecular_function unknown; INVOLVED IN: response to karrikin; LOCATED IN: endomembrane system; EXPRESSED IN: cotyledon, hypocotyl, leaf; EXPRESSED DURING: LP.04 four leaves visible; BEST Arabidopsis thaliana protein m /.../s: unknown protein (TAIR:AT2G23270.1); Has 30201 Blast hits to 17322 proteins in 780 species: Archae - 12; Bacteria - 1396; Metazoa - 17338; Fungi - 3422; Plants - 5037; Viruses - 0; Other Eukaryotes - 2996 (source: NCBI BLink). [Source:TAIR;Acc:AT4G37290]
AT4G37295	27	34	22	18	23	19	AT4G37295	At4g37295 [Source:UniProtKB/TrEMBL;Acc:Q8LCF5]
AT4G37300	1397	1303	1355	1424	1416	1534	MEE59	AT4g37300/C7A10_60 [Source:UniProtKB/TrEMBL;Acc:O23157]
AT4G37310	920	888	1017	828	784	868	CYP81H1	Cytochrome P450, family 81, subfamily H, polypeptide 1 [Source:UniProtKB/TrEMBL;Acc:Q9SW67]
AT4G37320	1085	723	1076	654	840	910	CYP81D5	Cytochrome P450, family 81, subfamily D, polypeptide 5 [Source:UniProtKB/TrEMBL;Acc:O23156]
AT4G37330	1183	814	1071	798	1065	1226	CYP81D4	At4g37330 [Source:UniProtKB/TrEMBL;Acc:O23155]
AT4G37340	447	265	459	285	395	387	CYP81D3	Cytochrome P450, family 81, subfamily D, polypeptide 3 [Source:UniProtKB/TrEMBL;Acc:O23154]
AT4G37360	0	0	0	0	0	0	CYP81D2	Cytochrome P450, family 81, subfamily D, polypeptide 2 [Source:UniProtKB/TrEMBL;Acc:Q9SZT6]
AT4G37370	343	386	242	446	357	396	CYP81D8	Cytochrome P450, family 81, subfamily D, polypeptide 8 [Source:UniProtKB/TrEMBL;Acc:Q9SZT7]
AT4G37380	54	48	59	52	68	34	ELI1	Pentatricopeptide repeat-containing protein ELI1, chloroplastic [Source:UniProtKB/Swiss-Prot;Acc:Q9SZT8]
AT4G37390	866	379	732	442	1377	2390	YDK1	Auxin-responsive GH3 family protein [Source:TAIR;Acc:AT4G37390]
AT4G37400	578	613	514	386	373	393	CYP81F3	Cytochrome P450 81F3 [Source:UniProtKB/Swiss-Prot;Acc:Q0WTF4]
AT4G37409	0	0	0	0	0	0	AT4G37409	Putative uncharacterized protein [Source:UniProtKB/TrEMBL;Acc:Q0WR08]
AT4G37410	226	328	318	252	235	236	CYP81F4	Cytochrome P450 81F4 [Source:UniProtKB/Swiss-Prot;Acc:Q9SZU1]
AT4G37420	1	3	8	6	2	8	AT4G37420	Glycosyltransferase [Source:UniProtKB/TrEMBL;Acc:Q9SZU2]
AT4G37430	0	0	0	0	0	0	CYP81F1	CYP91A2 [Source:UniProtKB/TrEMBL;Acc:A0A178UXA9]
AT4G37432	0	0	0	0	0	0	AT4G37432	other RNA [Source:TAIR;Acc:AT4G37432]
AT4G37435	0	0	0	0	0	0	AT4G37435	MADS-box transcription factor-like protein [Source:UniProtKB/TrEMBL;Acc:A0A1P8B5J4]
AT4G37440	897	872	856	1192	1117	1243	AT4G37440	Uncharacterized protein At4g37440 [Source:UniProtKB/TrEMBL;Acc:Q9SZU4]
AT4G37445	70	80	74	74	70	87	AT4G37445	BEST Arabidopsis thaliana protein match is: Calcium-binding EF hand family protein (TAIR:AT1G64850.1); Has 30201 Blast hits to 17322 proteins in 780 species: Archae - 12; Bacteria - 1396; Metazoa - 17338; Fungi - 3422; Plants - 5037; Viruses - 0; Ot /.../karyotes - 2996 (source: NCBI BLink). [Source:TAIR;Acc:AT4G37445]
AT4G37450	537	439	597	341	410	380	AGP18	arabinogalactan protein 18 [Source:TAIR;Acc:AT4G37450]
AT4G37460	2015	1848	1962	1922	1982	2144	SRFR1	SRFR1 [Source:UniProtKB/TrEMBL;Acc:A0A178V335]
AT4G37470	923	810	1347	744	769	684	KAI2	KAI2 [Source:UniProtKB/TrEMBL;Acc:A0A178V1E5]
AT4G37480	292	286	317	303	335	326	AT4G37480	Chaperone DnaJ-domain superfamily protein [Source:UniProtKB/TrEMBL;Acc:F4JS27]
AT4G37483	7	13	11	5	8	10	AT4G37483	unknown protein; Has 30201 Blast hits to 17322 proteins in 780 species: Archae - 12; Bacteria - 1396; Metazoa - 17338; Fungi - 3422; Plants - 5037; Viruses - 0; Other Eukaryotes - 2996 (source: NCBI BLink). [Source:TAIR;Acc:AT4G37483]
AT4G37490	186	170	202	171	233	143	CYCB1-1	Cyclin-B1-1 [Source:UniProtKB/Swiss-Prot;Acc:P30183]
AT4G37500	0	0	0	0	0	0	AT4G37500	Aldehyde oxidase/xanthine dehydrogenase, molybdopterin binding protein [Source:UniProtKB/TrEMBL;Acc:Q9SZU9]
AT4G37510	451	487	534	580	636	596	RNC1	Ribonuclease III domain-containing protein RNC1, chloroplastic [Source:UniProtKB/Swiss-Prot;Acc:Q9SZV0]
AT4G37520	14607	13059	10314	14317	13739	17803	PER50	Peroxidase 50 [Source:UniProtKB/Swiss-Prot;Acc:Q43731]
AT4G37530	2493	2125	2405	2117	2723	2944	PER51	Peroxidase 51 [Source:UniProtKB/Swiss-Prot;Acc:Q9SZE7]
AT4G37540	1369	1086	1458	1374	1886	1459	LBD39	LOB domain-containing protein 39 [Source:UniProtKB/Swiss-Prot;Acc:Q9SZE8]
AT4G37550	358	341	349	398	376	397	AT4G37550	Acetamidase/Formamidase family protein [Source:TAIR;Acc:AT4G37550]
AT4G37553	10	2	6	6	4	7	AT4G37553	Potential natural antisense gene, locus overlaps with AT4G37550 and AT4G37560 [Source:TAIR;Acc:AT4G37553]
AT4G37560	1	1	0	1	0	2	AT4G37560	Acetamidase/Formamidase family protein [Source:UniProtKB/TrEMBL;Acc:Q8H1G4]
AT4G37580	135	85	78	100	136	96	HLS1	Probable N-acetyltransferase HLS1 [Source:UniProtKB/Swiss-Prot;Acc:Q42381]
AT4G37590	1682	1866	2119	2253	2310	1978	NPY5	BTB/POZ domain-containing protein NPY5 [Source:UniProtKB/Swiss-Prot;Acc:Q0WL52]
AT4G37608	56	42	54	47	37	34	AT4G37608	Uncharacterized protein AT4g37600 [Source:UniProtKB/TrEMBL;Acc:Q9SZF3]
AT4G37610	1130	526	1690	1792	2975	1811	BT5	BTB/POZ and TAZ domain-containing protein 5 [Source:UniProtKB/Swiss-Prot;Acc:Q6EJ98]
AT4G37630	156	121	136	127	160	115	CYCD5-1	Cyclin-D5-1 [Source:UniProtKB/Swiss-Prot;Acc:Q2V3B2]
AT4G37640	1861	1569	2022	1486	1920	1644	ACA2	Calcium-transporting ATPase [Source:UniProtKB/TrEMBL;Acc:A0A178V2M5]
AT4G37650	840	648	793	700	806	766	SHR	SHR [Source:UniProtKB/TrEMBL;Acc:A0A178UYJ6]
AT4G37660	83	96	108	97	97	73	AT4G37660	AT4g37660/F19F18_150 [Source:UniProtKB/TrEMBL;Acc:Q9SZF8]
AT4G37670	47	46	47	49	68	58	NAGS2	NAGS2 [Source:UniProtKB/TrEMBL;Acc:A0A178V1D0]
AT4G37680	1006	835	988	809	867	871	HHP4	heptahelical protein 4 [Source:TAIR;Acc:AT4G37680]
AT4G37682	25	18	17	16	28	21	AT4G37682	Protein of unknown function (DUF1399) [Source:TAIR;Acc:AT4G37682]
AT4G37685	34	19	13	23	24	26	AT4G37685	unknown protein; Has 0 Blast hits to 0 proteins in 0 species (source: NCBI BLink). [Source:TAIR;Acc:AT4G37685]
AT4G37690	68	56	86	58	73	79	GT6	Glycosyltransferase 6 [Source:UniProtKB/Swiss-Prot;Acc:Q9SZG1]
AT4G37700	448	572	516	686	523	637	AT4G37700	At4g37700 [Source:UniProtKB/TrEMBL;Acc:Q9SZG2]
AT4G37710	0	0	0	0	0	0	VQ29	VQ motif-containing protein 29 [Source:UniProtKB/Swiss-Prot;Acc:Q9SZG3]
AT4G37720	0	0	0	0	0	0	PSK4	PSK6 [Source:UniProtKB/TrEMBL;Acc:A0A178V2E3]
AT4G37730	627	591	514	433	385	467	AtbZIP7	BZIP transcription factor-like protein [Source:UniProtKB/TrEMBL;Acc:Q9T062]
AT4G37740	148	168	159	132	187	133	GRF2	GRF2 [Source:UniProtKB/TrEMBL;Acc:A0A178UXW8]
AT4G37750	263	206	280	200	244	162	ANT	AP2-like ethylene-responsive transcription factor ANT [Source:UniProtKB/Swiss-Prot;Acc:Q38914]
AT4G37760	740	885	1151	1029	908	796	SQE3	Squalene epoxidase 3 [Source:UniProtKB/Swiss-Prot;Acc:Q8VYH2]
AT4G37770	1	0	4	1	3	3	ACS8	1-aminocyclopropane-1-carboxylate synthase-like protein [Source:UniProtKB/TrEMBL;Acc:Q56Y32]
AT4G37780	2	1	1	0	7	1	MYB87	Transcription factor MYB87 [Source:UniProtKB/Swiss-Prot;Acc:F4JSU0]
AT4G37790	1284	958	1135	1067	1363	1436	HAT22	Homeobox-leucine zipper protein HAT22 [Source:UniProtKB/Swiss-Prot;Acc:P46604]
AT4G37800	16	28	63	22	58	40	XTH7	Probable xyloglucan endotransglucosylase/hydrolase protein 7 [Source:UniProtKB/Swiss-Prot;Acc:Q8LER3]
AT4G37810	0	3	6	5	5	1	EPFL2	EPIDERMAL PATTERNING FACTOR-like protein 2 [Source:UniProtKB/Swiss-Prot;Acc:Q9T068]
AT4G37820	918	769	906	973	986	933	AT4G37820	Transmembrane protein [Source:UniProtKB/TrEMBL;Acc:Q9T069]
AT4G37830	7040	6389	7188	6394	7356	7226	AT4G37830	cytochrome c oxidase-related [Source:TAIR;Acc:AT4G37830]
AT4G37840	0	0	0	0	0	0	HKL3	Probable hexokinase-like 2 protein [Source:UniProtKB/Swiss-Prot;Acc:Q9T071]
AT4G37850	13	22	29	10	26	20	BHLH25	Transcription factor bHLH25 [Source:UniProtKB/Swiss-Prot;Acc:Q9T072]
AT4G37860	0	1	2	4	0	1	AT4G37860	SPT2 chromatin protein [Source:UniProtKB/TrEMBL;Acc:Q9T073]
AT4G37870	12117	10016	9183	10618	11612	11449	PCKA	Phosphoenolpyruvate carboxykinase (ATP)-like protein [Source:UniProtKB/TrEMBL;Acc:Q0WWL8]
AT4G37880	835	745	935	938	1028	1108	RMD5	Protein RMD5 homolog [Source:UniProtKB/Swiss-Prot;Acc:Q9T075]
AT4G37890	214	144	167	156	146	191	EDA40	Probable E3 ubiquitin-protein ligase EDA40 [Source:UniProtKB/Swiss-Prot;Acc:F4JSV3]
AT4G37895	0	0	0	0	0	0	AT4G37895	other RNA [Source:TAIR;Acc:AT4G37895]
AT4G37900	885	726	901	696	1026	1176	GRDP2	Glycine-rich domain-containing protein 2 [Source:UniProtKB/Swiss-Prot;Acc:Q9SZJ2]
AT4G37910	3255	3382	4455	3399	4130	2793	HSP70-9	Heat shock 70 kDa protein 9, mitochondrial [Source:UniProtKB/Swiss-Prot;Acc:Q8GUM2]
AT4G37920	124	149	136	143	177	144	AT4G37920	Uncharacterized protein At4g37920 [Source:UniProtKB/Swiss-Prot;Acc:Q84WN0]
AT4G37925	0	0	0	0	0	0	NDHM	NAD(P)H-quinone oxidoreductase subunit M, chloroplastic [Source:UniProtKB/Swiss-Prot;Acc:Q2V2S7]
AT4G37930	1114	999	1304	1136	1246	1309	SHM1	Serine hydroxymethyltransferase 1, mitochondrial [Source:UniProtKB/Swiss-Prot;Acc:Q9SZJ5]
AT4G37940	566	509	443	504	512	573	AGL21	Agamous-like MADS-box protein AGL21 [Source:UniProtKB/Swiss-Prot;Acc:Q9SZJ6]
AT4G37950	133	112	126	102	105	142	AT4G37950	Rhamnogalacturonate lyase family protein [Source:UniProtKB/TrEMBL;Acc:Q84W85]
AT4G37970	77	67	70	64	72	57	CAD6	Probable cinnamyl alcohol dehydrogenase 6 [Source:UniProtKB/Swiss-Prot;Acc:O65621]
AT4G37980	1	2	0	1	1	0	CAD7	ELI3-1 [Source:UniProtKB/TrEMBL;Acc:A0A178V3X8]
AT4G37990	0	0	0	0	0	0	CAD8	Cinnamyl alcohol dehydrogenase 8 [Source:UniProtKB/Swiss-Prot;Acc:Q02972]
AT4G38000	0	0	0	0	0	0	DOF4.7	DOF4.7 [Source:UniProtKB/TrEMBL;Acc:A0A178V5K8]
AT4G38005	0	0	0	0	0	0	AT4G38005	Uncharacterized protein (Fragment) [Source:UniProtKB/TrEMBL;Acc:A0A1P8B682]
AT4G38010	52	37	50	38	39	25	PCMP-E45	Pentatricopeptide repeat-containing protein At4g38010 [Source:UniProtKB/Swiss-Prot;Acc:Q9SZK1]
AT4G38020	31	29	47	46	45	36	AT4G38020	At4g38020 [Source:UniProtKB/TrEMBL;Acc:Q8GYL4]
AT4G38030	1	0	0	0	1	0	AT4G38030	Rhamnogalacturonate lyase family protein [Source:UniProtKB/TrEMBL;Acc:F4JSW8]
AT4G38040	416	367	472	426	507	398	AT4G38040	Exostosin family protein [Source:UniProtKB/TrEMBL;Acc:Q9SZK4]
AT4G38050	123	94	112	99	103	95	NAT11	Nucleobase-ascorbate transporter 11 [Source:UniProtKB/Swiss-Prot;Acc:Q6SZ87]
AT4G38060	1284	1166	1475	1879	1778	1911	AT4G38060	AT4G38060 protein [Source:UniProtKB/TrEMBL;Acc:Q93VQ7]
AT4G38062	152	151	212	164	217	136	AT4G38062	Uncharacterized protein At4g38062 [Source:UniProtKB/Swiss-Prot;Acc:P0CB23]
AT4G38065	0	0	0	0	1	1	AT4G38065	Uncharacterized protein At4g38065 [Source:UniProtKB/Swiss-Prot;Acc:P0CB24]
AT4G38070	9	3	15	4	3	6	BHLH131	Transcription factor bHLH131 [Source:UniProtKB/Swiss-Prot;Acc:P0CB25]
AT4G38080	5244	5640	5474	6926	6532	7624	AT4G38080	At4g38080 [Source:UniProtKB/TrEMBL;Acc:Q9SZK8]
AT4G38090	436	402	434	500	493	518	AT4G38090	AT4G38090 protein [Source:UniProtKB/TrEMBL;Acc:B9DG41]
AT4G38092	3	1	1	2	0	1	AT4G38092	unknown protein; FUNCTIONS IN: molecular_function unknown; INVOLVED IN: biological_process unknown; LOCATED IN: endomembrane system; BEST Arabidopsis thaliana protein match is: unknown protein (TAIR:AT3G04490.1); Has 30201 Blast hits to 17322 protei /.../780 species: Archae - 12; Bacteria - 1396; Metazoa - 17338; Fungi - 3422; Plants - 5037; Viruses - 0; Other Eukaryotes - 2996 (source: NCBI BLink). [Source:TAIR;Acc:AT4G38092]
AT4G38100	409	324	433	379	416	307	CURT1D	Protein CURVATURE THYLAKOID 1D, chloroplastic [Source:UniProtKB/Swiss-Prot;Acc:Q8LDD3]
AT4G38120	947	807	835	818	879	841	AT4G38120	ARM repeat superfamily protein [Source:TAIR;Acc:AT4G38120]
AT4G38130	3208	2774	2933	2813	3157	2888	HDA19	Histone deacetylase 19 [Source:UniProtKB/Swiss-Prot;Acc:O22446]
AT4G38140	2	8	2	6	7	8	ATL18	RING-H2 finger protein ATL18 [Source:UniProtKB/Swiss-Prot;Acc:Q9SZL4]
AT4G38150	120	106	134	123	159	83	AT4G38150	Pentatricopeptide repeat-containing protein At4g38150 [Source:UniProtKB/Swiss-Prot;Acc:Q9SZL5]
AT4G38160	134	165	114	153	195	158	pde191	Mitochondrial transcription termination factor family protein [Source:UniProtKB/TrEMBL;Acc:F4JSY9]
AT4G38170	206	159	202	201	213	239	FRS9	Protein FAR1-RELATED SEQUENCE 9 [Source:UniProtKB/Swiss-Prot;Acc:Q9SZL7]
AT4G38180	29	29	36	25	38	30	FRS5	Protein FAR1-RELATED SEQUENCE 5 [Source:UniProtKB/Swiss-Prot;Acc:Q9SZL8]
AT4G38190	0	0	0	1	0	0	CSLD4	Cellulose synthase-like protein D4 [Source:UniProtKB/Swiss-Prot;Acc:Q9SZL9]
AT4G38200	2073	1902	2118	1804	1966	1972	BIG1	Brefeldin A-inhibited guanine nucleotide-exchange protein 1 [Source:UniProtKB/Swiss-Prot;Acc:F4JSZ5]
AT4G38210	0	0	0	0	0	0	EXPA20	Expansin-A20 [Source:UniProtKB/Swiss-Prot;Acc:Q9SZM1]
AT4G38213	3	2	1	0	1	0	AT4G38213	Tubulin-tyrosine ligase [Source:UniProtKB/TrEMBL;Acc:A0A1P8B6C8]
AT4G38215	0	0	1	0	0	0	AT4G38215	other RNA [Source:TAIR;Acc:AT4G38215]
AT4G38220	4232	3289	4020	3490	4125	4406	AT4G38220	Peptidase M20/M25/M40 family protein [Source:UniProtKB/TrEMBL;Acc:F4JTK8]
AT4G38225	208	168	183	189	181	204	AT4G38225	unknown protein; FUNCTIONS IN: molecular_function unknown; INVOLVED IN: biological_process unknown; LOCATED IN: chloroplast; EXPRESSED IN: 21 plant structures; EXPRESSED DURING: 13 growth stages; Has 35333 Blast hits to 34131 proteins in 2444 specie /.../hae - 798; Bacteria - 22429; Metazoa - 974; Fungi - 991; Plants - 531; Viruses - 0; Other Eukaryotes - 9610 (source: NCBI BLink). [Source:TAIR;Acc:AT4G38225]
AT4G38230	560	487	499	474	520	461	CPK26	Calcium-dependent protein kinase 26 [Source:UniProtKB/TrEMBL;Acc:F4JTL3]
AT4G38240	1170	1083	1114	1160	1249	1265	GNTI	Alpha-1,3-mannosyl-glycoprotein 2-beta-N-acetylglucosaminyltransferase [Source:UniProtKB/Swiss-Prot;Acc:Q9XGM8]
AT4G38250	0	0	0	0	0	0	AVT3C	Amino acid transporter AVT3C [Source:UniProtKB/Swiss-Prot;Acc:Q9SVG0]
AT4G38260	1449	1229	1201	1313	1369	1566	AT4G38260	Protein of unknown function (DUF833) [Source:TAIR;Acc:AT4G38260]
AT4G38270	756	743	861	754	803	856	GAUT3	Hexosyltransferase (Fragment) [Source:UniProtKB/TrEMBL;Acc:W8Q6G8]
AT4G38280	193	175	181	224	236	255	AT4G38280	At4g38290 [Source:UniProtKB/TrEMBL;Acc:Q8L6Z3]
AT4G38290	28	17	32	20	21	20	AT4G38290	Hemolysin-III related integral membrane protein [Source:UniProtKB/TrEMBL;Acc:Q9SVF6]
AT4G38300	73	55	54	73	75	71	AT4G38300	Glycosyl hydrolase family 10 protein [Source:UniProtKB/TrEMBL;Acc:Q9SVF5]
AT4G38310	9	6	7	7	7	2	AT4G38310	At4g38310 [Source:UniProtKB/TrEMBL;Acc:Q9SVF4]
AT4G38320	236	208	251	212	246	234	HHP5	Heptahelical transmembrane protein 5 [Source:UniProtKB/Swiss-Prot;Acc:Q9SVF3]
AT4G38330	37	39	33	33	37	44	AT4G38330	At4g38330 [Source:UniProtKB/TrEMBL;Acc:Q9SVF2]
AT4G38340	54	22	33	29	40	68	NLP3	Protein NLP3 [Source:UniProtKB/Swiss-Prot;Acc:Q9SVF1]
AT4G38350	3066	2780	3227	3230	3366	3449	AT4G38350	Patched family protein [Source:UniProtKB/TrEMBL;Acc:F4JTN1]
AT4G38360	1544	1306	1465	1339	1468	1573	LAZ1	LAZ1 [Source:UniProtKB/TrEMBL;Acc:A0A178UWL9]
AT4G38370	170	181	187	144	215	165	AT4G38370	Phosphoglycerate mutase family protein [Source:UniProtKB/TrEMBL;Acc:Q0WW53]
AT4G38380	316	288	310	301	285	268	DTX45	Protein DETOXIFICATION 45, chloroplastic [Source:UniProtKB/Swiss-Prot;Acc:Q9SVE7]
AT4G38390	190	146	133	195	272	374	RHS17	RHS17 [Source:UniProtKB/TrEMBL;Acc:A0A178V2M6]
AT4G38400	124	153	200	105	123	114	EXLA2	Expansin-like A2 [Source:UniProtKB/Swiss-Prot;Acc:Q9SVE5]
AT4G38401	0	0	0	0	0	0	AT4G38401	unknown protein; LOCATED IN: endomembrane system; Has 30201 Blast hits to 17322 proteins in 780 species: Archae - 12; Bacteria - 1396; Metazoa - 17338; Fungi - 3422; Plants - 5037; Viruses - 0; Other Eukaryotes - 2996 (source: NCBI BLink). [Source:TAIR;Acc:AT4G38401]
AT4G38405	0	0	0	0	0	0	AT4G38405	unknown protein; LOCATED IN: endomembrane system; Has 30201 Blast hits to 17322 proteins in 780 species: Archae - 12; Bacteria - 1396; Metazoa - 17338; Fungi - 3422; Plants - 5037; Viruses - 0; Other Eukaryotes - 2996 (source: NCBI BLink). [Source:TAIR;Acc:AT4G38405]
AT4G38410	16	30	18	18	18	6	AT4G38410	At4g38410 [Source:UniProtKB/TrEMBL;Acc:Q8GY17]
AT4G38420	66	47	38	18	22	25	sks9	Putative pectinesterase [Source:UniProtKB/TrEMBL;Acc:Q8VYB3]
AT4G38430	861	777	1081	981	1173	1019	ROPGEF1	Rop guanine nucleotide exchange factor 1 [Source:UniProtKB/Swiss-Prot;Acc:Q93ZY2]
AT4G38440	805	803	754	874	886	965	IYO	Transcriptional elongation regulator MINIYO [Source:UniProtKB/Swiss-Prot;Acc:Q8GYU3]
AT4G38460	1044	863	1094	1190	1217	1355	GGR	Heterodimeric geranylgeranyl pyrophosphate synthase small subunit, chloroplastic [Source:UniProtKB/Swiss-Prot;Acc:Q39108]
AT4G38470	5548	10713	6448	22170	24577	27698	STY46	Serine/threonine-protein kinase STY46 [Source:UniProtKB/Swiss-Prot;Acc:F4JTP5]
AT4G38480	156	167	201	207	232	191	AT4G38480	Transducin/WD40 repeat-like superfamily protein [Source:UniProtKB/TrEMBL;Acc:F4JTP6]
AT4G38490	259	263	268	276	281	338	AT4G38490	Transmembrane protein [Source:UniProtKB/TrEMBL;Acc:Q940H5]
AT4G38495	32	16	29	20	27	16	AT4G38495	Chromatin-remodeling complex subunit [Source:UniProtKB/TrEMBL;Acc:Q8RWS0]
AT4G38500	879	739	998	807	938	819	AT4G38500	AT4g38500/F20M13_60 [Source:UniProtKB/TrEMBL;Acc:Q94AV6]
AT4G38510	4090	3905	4390	3948	4454	3929	AT4G38510	ATPase, V1 complex, subunit B protein [Source:UniProtKB/TrEMBL;Acc:F4JTQ0]
AT4G38520	2058	1900	1911	1973	2203	2511	AT4G38520	APD6 [Source:UniProtKB/TrEMBL;Acc:A0A178UT21]
AT4G38530	174	93	95	91	63	120	PLC3	Phosphoinositide phospholipase C [Source:UniProtKB/TrEMBL;Acc:A0A178UYI1]
AT4G38540	5	15	9	11	6	9	MO2	Monooxygenase 2 [Source:UniProtKB/Swiss-Prot;Acc:O81816]
AT4G38545	7	13	8	10	11	10	AT4G38545	other RNA [Source:TAIR;Acc:AT4G38545]
AT4G38550	0	0	0	0	0	0	AT4G38550	Arabidopsis phospholipase-like protein (PEARLI 4) family [Source:TAIR;Acc:AT4G38550]
AT4G38552	0	0	0	0	0	0	AT4G38552	Potential natural antisense gene, locus overlaps with AT4G38550 [Source:TAIR;Acc:AT4G38552]
AT4G38560	2	0	1	1	2	1	AT4G38560	Phospholipase like protein [Source:UniProtKB/TrEMBL;Acc:Q0WV01]
AT4G38570	373	340	351	358	394	399	PIS2	CDP-diacylglycerol--inositol 3-phosphatidyltransferase [Source:UniProtKB/TrEMBL;Acc:A0A178UUZ3]
AT4G38580	766	599	655	651	665	666	HIPP26	HIPP26 [Source:UniProtKB/TrEMBL;Acc:A0A178V1F5]
AT4G38590	8	3	2	4	3	7	BGAL14	Beta-galactosidase [Source:UniProtKB/TrEMBL;Acc:F4JUE3]
AT4G38600	7059	6545	7000	6863	7508	7367	UPL3	E3 ubiquitin-protein ligase UPL3 [Source:UniProtKB/Swiss-Prot;Acc:Q6WWW4]
AT4G38620	1593	1130	1213	627	614	773	MYB4	Transcription repressor MYB4 [Source:UniProtKB/Swiss-Prot;Acc:Q9SZP1]
AT4G38630	4127	3574	4073	3771	3978	3956	RPN10	RPN10 [Source:UniProtKB/TrEMBL;Acc:A0A178V4I4]
AT4G38640	1328	1098	1240	1198	1310	1409	AT4G38640	Plasma-membrane choline transporter family protein [Source:UniProtKB/TrEMBL;Acc:Q93YN6]
AT4G38650	40	36	59	50	60	45	AT4G38650	At4g38650 [Source:UniProtKB/TrEMBL;Acc:Q84VX1]
AT4G38660	677	621	860	750	860	686	AT4G38660	Pathogenesis-related thaumatin superfamily protein [Source:UniProtKB/TrEMBL;Acc:Q8VYN5]
AT4G38670	139	154	188	186	177	185	AT4G38670	Pathogenesis-related thaumatin superfamily protein [Source:UniProtKB/TrEMBL;Acc:Q8GYY3]
AT4G38680	6586	5890	7502	6412	7587	5654	CSP2	GRP2 [Source:UniProtKB/TrEMBL;Acc:A0A178UYV3]
AT4G38690	139	101	102	103	116	139	AT4G38690	AT4g38690/F20M13_250 [Source:UniProtKB/TrEMBL;Acc:Q9SZP6]
AT4G38700	6	6	1	3	2	5	DIR15	Dirigent protein 15 [Source:UniProtKB/Swiss-Prot;Acc:F4JUF8]
AT4G38710	1562	1353	1779	1179	1396	1245	AT4G38710	glycine-rich protein [Source:TAIR;Acc:AT4G38710]
AT4G38730	232	170	213	155	201	199	AT4G38730	Probable magnesium transporter NIPA7 [Source:UniProtKB/Swiss-Prot;Acc:Q8GYS1]
AT4G38740	4808	4690	6701	4768	5704	4626	CYP18-3	Peptidyl-prolyl cis-trans isomerase [Source:UniProtKB/TrEMBL;Acc:A0A178V2S8]
AT4G38760	1822	1762	1909	1747	1931	1789	AT4G38760	Protein of unknown function (DUF3414) [Source:TAIR;Acc:AT4G38760]
AT4G38770	94	60	107	91	117	89	PRP4	Proline-rich protein 4 [Source:UniProtKB/Swiss-Prot;Acc:Q9T0I5]
AT4G38775	0	0	0	0	0	0	AT4G38775	-
AT4G38780	159	169	138	130	146	149	AT4G38780	Pre-mRNA-processing-splicing factor [Source:TAIR;Acc:AT4G38780]
AT4G38781	0	0	0	0	0	0	AT4G38781	unknown protein; LOCATED IN: mitochondrion; Has 30201 Blast hits to 17322 proteins in 780 species: Archae - 12; Bacteria - 1396; Metazoa - 17338; Fungi - 3422; Plants - 5037; Viruses - 0; Other Eukaryotes - 2996 (source: NCBI BLink). [Source:TAIR;Acc:AT4G38781]
AT4G38790	1273	1209	1353	1172	1393	1325	AT4G38790	ER lumen protein retaining receptor family protein [Source:UniProtKB/TrEMBL;Acc:Q8LD89]
AT4G38800	4967	4286	4857	4839	5215	5414	MTN1	MTN1 [Source:UniProtKB/TrEMBL;Acc:A0A178UXV8]
AT4G38810	1006	1101	1154	1411	1464	1705	AT4G38810	Calcium-binding EF-hand family protein [Source:UniProtKB/TrEMBL;Acc:Q9T0I9]
AT4G38820	0	0	0	0	0	0	AT4G38820	At4g38820 [Source:UniProtKB/TrEMBL;Acc:Q9T0J0]
AT4G38825	0	0	0	0	0	0	AT4G38825	SAUR-like auxin-responsive protein family [Source:UniProtKB/TrEMBL;Acc:B3H4F0]
AT4G38830	225	252	270	235	259	290	CRK26	Cysteine-rich receptor-like protein kinase 26 [Source:UniProtKB/Swiss-Prot;Acc:Q9T0J1]
AT4G38840	1	1	0	0	1	3	AT4G38840	At4g38840 [Source:UniProtKB/TrEMBL;Acc:Q9T0J2]
AT4G38850	0	0	0	0	0	0	SAUR15	Auxin-responsive protein SAUR15 [Source:UniProtKB/Swiss-Prot;Acc:Q41220]
AT4G38860	14	10	19	23	27	24	AT4G38860	At4g38860 [Source:UniProtKB/TrEMBL;Acc:Q9T0J3]
AT4G38870	0	0	0	0	0	0	AT4G38870	Putative F-box protein At4g38870 [Source:UniProtKB/Swiss-Prot;Acc:Q9T0J4]
AT4G38880	0	0	0	0	0	0	ASE3	Amidophosphoribosyltransferase 3, chloroplastic [Source:UniProtKB/Swiss-Prot;Acc:Q9T0J5]
AT4G38890	791	804	1011	881	1089	784	AT4G38890	tRNA-dihydrouridine(47) synthase [NAD(P)(+)]-like [Source:UniProtKB/Swiss-Prot;Acc:Q9T0J6]
AT4G38900	391	406	516	528	693	622	AT4G38900	Basic-leucine zipper (BZIP) transcription factor family protein [Source:UniProtKB/TrEMBL;Acc:Q9T0J7]
AT4G38905	2	0	0	0	0	1	AT4G38905	Transmembrane protein [Source:UniProtKB/TrEMBL;Acc:A0A1P8B399]
AT4G38910	73	73	84	94	71	94	BPC5	Protein BASIC PENTACYSTEINE5 [Source:UniProtKB/Swiss-Prot;Acc:F4JUI3]
AT4G38920	9004	8264	9488	8477	9359	8924	VHA-c3	V-type proton ATPase subunit c1 [Source:UniProtKB/Swiss-Prot;Acc:P0DH92]
AT4G38930	563	601	757	755	757	745	AT4G38930	Putative ubiquitin-dependent proteolytic protein [Source:UniProtKB/TrEMBL;Acc:Q9SVK0]
AT4G38932	1401	1360	1178	1575	1487	1859	AT4G38932	Potential natural antisense gene, locus overlaps with AT4G38930 [Source:TAIR;Acc:AT4G38932]
AT4G38940	198	180	156	233	238	249	AT4G38940	F-box/kelch-repeat protein At4g38940 [Source:UniProtKB/Swiss-Prot;Acc:Q9SVJ9]
AT4G38950	504	405	509	424	515	606	KIN7F	Kinesin-like protein KIN-7F [Source:UniProtKB/Swiss-Prot;Acc:F4JUI9]
AT4G38960	195	109	175	102	129	142	AT4G38960	B-box type zinc finger family protein [Source:UniProtKB/TrEMBL;Acc:F4JUJ1]
AT4G38970	276	135	261	174	185	191	FBA2	Fructose-bisphosphate aldolase [Source:UniProtKB/TrEMBL;Acc:A0A178UW98]
AT4G38980	167	138	145	174	188	188	AT4G38980	Uncharacterized protein At4g38980 [Source:UniProtKB/TrEMBL;Acc:Q9SVJ5]
AT4G38990	0	0	0	0	0	0	GH9B16	Endoglucanase 22 [Source:UniProtKB/Swiss-Prot;Acc:Q9SVJ4]
AT4G39000	43	43	79	73	52	59	AtGH9B17	Endoglucanase 23 [Source:UniProtKB/Swiss-Prot;Acc:Q8GY58]
AT4G39010	29	13	29	15	22	15	AtGH9B18	Endoglucanase 24 [Source:UniProtKB/Swiss-Prot;Acc:Q93YQ7]
AT4G39020	0	0	0	0	0	0	AT4G39020	SH3 domain-containing protein [Source:UniProtKB/TrEMBL;Acc:Q9SVJ1]
AT4G39030	951	759	1016	656	806	740	DTX47	Protein DETOXIFICATION 47, chloroplastic [Source:UniProtKB/Swiss-Prot;Acc:Q945F0]
AT4G39040	113	173	158	190	203	218	AT4G39040	At4g39040 [Source:UniProtKB/TrEMBL;Acc:Q9SVI9]
AT4G39050	2008	1754	2187	1892	2210	1969	KIN7D	Kinesin-like protein KIN-7D, mitochondrial [Source:UniProtKB/Swiss-Prot;Acc:Q8W5R5]
AT4G39060	1	1	2	0	4	2	AT4G39060	BEST Arabidopsis thaliana protein match is: Galactose oxidase/kelch repeat superfamily protein (TAIR:AT4G19250.1); Has 375 Blast hits to 365 proteins in 7 species: Archae - 0; Bacteria - 2; Metazoa - 0; Fungi - 0; Plants - 367; Viruses - 0; Other Eu /.../es - 6 (source: NCBI BLink). [Source:TAIR;Acc:AT4G39060]
AT4G39070	1017	964	821	1145	1162	1294	BBX20	B-box zinc finger protein 20 [Source:UniProtKB/Swiss-Prot;Acc:Q0IGM7]
AT4G39080	10950	10441	12052	10359	12244	11894	VHA-A3	V-type proton ATPase subunit a3 [Source:UniProtKB/Swiss-Prot;Acc:Q8W4S4]
AT4G39090	31959	28105	29904	33372	36739	41233	RD19A	RD19A [Source:UniProtKB/TrEMBL;Acc:A0A178V006]
AT4G39100	1392	1334	1409	1562	1639	1714	SHL	SHL1 [Source:UniProtKB/TrEMBL;Acc:A0A178UWF3]
AT4G39110	23	20	25	25	25	27	AT4G39110	Probable receptor-like protein kinase At4g39110 [Source:UniProtKB/Swiss-Prot;Acc:Q9T020]
AT4G39120	373	314	395	334	375	311	IMPL2	myo-inositol monophosphatase like 2 [Source:TAIR;Acc:AT4G39120]
AT4G39130	0	0	0	0	0	0	AT4G39130	Dehydrin family protein [Source:UniProtKB/TrEMBL;Acc:Q9T022]
AT4G39140	1187	1020	1001	981	1115	1243	AT4G39140	RING finger family protein [Source:UniProtKB/TrEMBL;Acc:Q9T023]
AT4G39150	1041	965	1087	972	1091	976	AT4G39150	AT4g39150/T22F8_50 [Source:UniProtKB/TrEMBL;Acc:Q9T024]
AT4G39160	545	572	593	588	575	558	AT4G39160	Homeodomain-like superfamily protein [Source:UniProtKB/TrEMBL;Acc:F4JVA4]
AT4G39170	867	839	1009	849	970	906	SFH6	Phosphatidylinositol/phosphatidylcholine transfer protein SFH6 [Source:UniProtKB/Swiss-Prot;Acc:F4JVA6]
AT4G39180	158	116	129	124	114	120	SFH2	Phosphatidylinositol/phosphatidylcholine transfer protein SFH2 [Source:UniProtKB/Swiss-Prot;Acc:F4JVA9]
AT4G39190	405	345	287	322	240	362	AT4G39190	Nucleolar-like protein [Source:UniProtKB/TrEMBL;Acc:Q9T028]
AT4G39195	0	0	0	0	0	0	AT4G39195	pre-tRNA [Source:TAIR;Acc:AT4G39195]
AT4G39200	6130	5665	6999	5854	6766	5067	RPS25E	40S ribosomal protein S25-4 [Source:UniProtKB/Swiss-Prot;Acc:Q9T029]
AT4G39210	82	89	122	102	98	72	APL3	Glucose-1-phosphate adenylyltransferase [Source:UniProtKB/TrEMBL;Acc:A0A178US50]
AT4G39220	1011	926	1070	978	1081	954	RER1A	Protein RER1A [Source:UniProtKB/Swiss-Prot;Acc:O48670]
AT4G39230	209	169	223	203	261	193	PCBER1	Isoflavone reductase homolog PCBER1 [Source:UniProtKB/Swiss-Prot;Acc:Q9T030]
AT4G39235	23	21	30	38	38	44	AT4G39235	At4g39235 [Source:UniProtKB/TrEMBL;Acc:Q29Q00]
AT4G39240	548	520	560	461	571	588	AT4G39240	F-box/kelch-repeat protein At4g39240 [Source:UniProtKB/Swiss-Prot;Acc:Q9T031]
AT4G39250	0	0	0	0	0	0	RL1	RSM2 [Source:UniProtKB/TrEMBL;Acc:A0A178UXD0]
AT4G39260	28357	18660	22156	19848	22983	24174	RBG8	Glycine-rich RNA-binding protein 8 [Source:UniProtKB/Swiss-Prot;Acc:Q03251]
AT4G39270	2562	2131	2384	1955	2228	2484	AT4G39270	Leucine-rich repeat protein kinase family protein [Source:UniProtKB/TrEMBL;Acc:Q9T033]
AT4G39280	988	996	1193	985	1246	982	AT4G39280	Phenylalanine--tRNA ligase alpha subunit, cytoplasmic [Source:UniProtKB/Swiss-Prot;Acc:Q9T034]
AT4G39290	0	0	0	0	5	1	AT4G39290	Putative F-box/kelch-repeat protein At4g39290 [Source:UniProtKB/Swiss-Prot;Acc:Q9T035]
AT4G39300	418	338	398	364	471	303	AT4G39300	At4g39300 [Source:UniProtKB/TrEMBL;Acc:Q9T036]
AT4G39320	101	115	110	92	118	121	AT4G39320	AT4g39320/T22F8_220 [Source:UniProtKB/TrEMBL;Acc:Q9T038]
AT4G39330	115	90	135	123	119	97	CAD9	Probable cinnamyl alcohol dehydrogenase 9 [Source:UniProtKB/Swiss-Prot;Acc:P42734]
AT4G39340	0	0	0	0	0	0	EC1.4	Egg cell-secreted protein 1.4 [Source:UniProtKB/Swiss-Prot;Acc:Q9T039]
AT4G39345	0	0	0	0	0	0	AT4G39345	pre-tRNA [Source:TAIR;Acc:AT4G39345]
AT4G39350	4353	2965	4653	2921	3755	3304	CESA2	Cellulose synthase [Source:UniProtKB/TrEMBL;Acc:A0A178V4M9]
AT4G39360	14	25	53	32	31	36	AT4G39360	At4g39360 [Source:UniProtKB/TrEMBL;Acc:Q5Q0B1]
AT4G39361	0	0	0	0	0	0	AT4G39361	snoRNA [Source:TAIR;Acc:AT4G39361]
AT4G39363	0	0	0	0	0	0	AT4G39363	snoRNA [Source:TAIR;Acc:AT4G39363]
AT4G39364	0	0	0	0	0	0	AT4G39364	snoRNA [Source:TAIR;Acc:AT4G39364]
AT4G39366	0	0	0	0	0	0	AT4G39366	snoRNA [Source:TAIR;Acc:AT4G39366]
AT4G39370	358	273	339	259	336	317	UBP27	Ubiquitin-specific protease 27 [Source:UniProtKB/TrEMBL;Acc:F4JVD6]
AT4G39380	209	165	146	139	168	138	AT4G39380	BEST Arabidopsis thaliana protein match is: TSL-kinase interacting protein 1 (TAIR:AT2G36960.3); Has 80 Blast hits to 74 proteins in 15 species: Archae - 0; Bacteria - 0; Metazoa - 0; Fungi - 0; Plants - 78; Viruses - 0; Other Eukaryotes - 2 (source /.../ BLink). [Source:TAIR;Acc:AT4G39380]
AT4G39390	757	659	839	619	669	611	ATNST-KT1	UDP-rhamnose/UDP-galactose transporter 4 [Source:UniProtKB/Swiss-Prot;Acc:Q8RWW7]
AT4G39400	2081	2068	2345	2012	2059	1973	BRI1	Protein BRASSINOSTEROID INSENSITIVE 1 [Source:UniProtKB/Swiss-Prot;Acc:O22476]
AT4G39403	1	0	2	0	0	0	PLS	Peptide POLARIS [Source:UniProtKB/Swiss-Prot;Acc:Q8LLV8]
AT4G39404	15	9	17	11	14	11	AT4G39404	other RNA [Source:TAIR;Acc:AT4G39404]
AT4G39410	10	11	1	6	11	13	WRKY13	WRKY13 [Source:UniProtKB/TrEMBL;Acc:A0A178UV80]
AT4G39420	1819	1510	1640	1370	1609	1778	AT4G39420	unknown protein; Has 46 Blast hits to 40 proteins in 10 species: Archae - 0; Bacteria - 0; Metazoa - 0; Fungi - 0; Plants - 44; Viruses - 0; Other Eukaryotes - 2 (source: NCBI BLink). [Source:TAIR;Acc:AT4G39420]
AT4G39460	528	467	570	553	596	584	SAMC1	SAMT1 [Source:UniProtKB/TrEMBL;Acc:A0A178UZZ4]
AT4G39470	80	76	123	94	121	94	AT4G39470	AT4g39470/F23K16_100 [Source:UniProtKB/TrEMBL;Acc:Q94A56]
AT4G39480	1	0	0	0	0	0	CYP96A9	Cytochrome P450, family 96, subfamily A, polypeptide 9 [Source:UniProtKB/TrEMBL;Acc:Q9SVB0]
AT4G39490	0	0	0	0	0	0	CYP96A10	CYP96A10 [Source:UniProtKB/TrEMBL;Acc:A0A178UWN2]
AT4G39500	0	0	0	0	0	0	CYP96A11	cytochrome P450, family 96, subfamily A, polypeptide 11 [Source:TAIR;Acc:AT4G39500]
AT4G39510	132	147	191	120	156	154	CYP96A12	CYP96A12 [Source:UniProtKB/TrEMBL;Acc:A0A178V036]
AT4G39520	1323	1244	1495	1285	1494	1335	DRG3	Developmentally-regulated G-protein 3 [Source:UniProtKB/Swiss-Prot;Acc:Q9SVA6]
AT4G39530	62	49	54	63	63	52	PCMP-E52	Pentatricopeptide repeat-containing protein At4g39530 [Source:UniProtKB/Swiss-Prot;Acc:Q9SVA5]
AT4G39540	616	553	710	580	721	737	SK2	Shikimate kinase 2 [Source:UniProtKB/TrEMBL;Acc:F4JW33]
AT4G39550	143	133	162	145	176	150	AT4G39550	F-box/kelch-repeat protein At4g39550 [Source:UniProtKB/Swiss-Prot;Acc:Q9SVA3]
AT4G39560	222	207	228	223	240	253	AT4G39560	F-box/kelch-repeat protein At4g39560 [Source:UniProtKB/Swiss-Prot;Acc:Q67XN8]
AT4G39570	142	144	158	135	158	121	AT4G39570	F-box/kelch-repeat protein At4g39570 [Source:UniProtKB/Swiss-Prot;Acc:Q9SVA1]
AT4G39580	147	106	75	90	127	175	AT4G39580	F-box/kelch-repeat protein At4g39580 [Source:UniProtKB/Swiss-Prot;Acc:Q9SVA0]
AT4G39590	9	9	14	12	9	7	AT4G39590	F-box/kelch-repeat protein At4g39590 [Source:UniProtKB/Swiss-Prot;Acc:Q1PE10]
AT4G39600	60	46	68	53	63	59	AT4G39600	Galactose oxidase/kelch repeat superfamily protein [Source:TAIR;Acc:AT4G39600]
AT4G39610	2	0	4	4	1	4	AT4G39610	At4g39610 [Source:UniProtKB/TrEMBL;Acc:Q9SV97]
AT4G39615	0	0	0	0	0	0	AT4G39615	pre-tRNA [Source:TAIR;Acc:AT4G39615]
AT4G39620	112	138	180	174	209	177	EMB2453	Pentatricopeptide repeat-containing protein At4g39620, chloroplastic [Source:UniProtKB/Swiss-Prot;Acc:Q9SV96]
AT4G39630	70	75	102	70	100	84	AT4G39630	unknown protein; Has 30201 Blast hits to 17322 proteins in 780 species: Archae - 12; Bacteria - 1396; Metazoa - 17338; Fungi - 3422; Plants - 5037; Viruses - 0; Other Eukaryotes - 2996 (source: NCBI BLink). [Source:TAIR;Acc:AT4G39630]
AT4G39640	318	265	259	358	327	372	GGT1	Glutathione hydrolase 1 [Source:UniProtKB/Swiss-Prot;Acc:Q8VYW6]
AT4G39650	2	2	6	6	13	9	GGT2	Glutathione hydrolase 2 [Source:UniProtKB/Swiss-Prot;Acc:Q680I5]
AT4G39660	3169	3377	2292	4712	5313	5139	AGT2	Alanine--glyoxylate aminotransferase 2 homolog 1, mitochondrial [Source:UniProtKB/Swiss-Prot;Acc:Q940M2]
AT4G39670	299	195	232	228	324	354	AT4G39670	ACD11 homolog protein [Source:UniProtKB/Swiss-Prot;Acc:Q8L7U7]
AT4G39672	0	0	0	0	0	0	AT4G39672	pre-tRNA [Source:TAIR;Acc:AT4G39672]
AT4G39675	456	709	268	822	808	1095	AT4G39675	At4g39675 [Source:UniProtKB/TrEMBL;Acc:Q8LEP7]
AT4G39680	2761	2473	2721	2503	2732	2595	AT4G39680	SAP domain-containing protein [Source:UniProtKB/TrEMBL;Acc:O65655]
AT4G39690	1227	1242	1399	1273	1376	1173	AT4G39690	AT4g39690/T19P19_80 [Source:UniProtKB/TrEMBL;Acc:Q9ASV5]
AT4G39700	84	61	57	39	60	77	HIPP23	Heavy metal-associated isoprenylated plant protein 23 [Source:UniProtKB/Swiss-Prot;Acc:O65657]
AT4G39710	20	18	30	15	41	33	PNSL4	Photosynthetic NDH subunit of lumenal location 4, chloroplastic [Source:UniProtKB/Swiss-Prot;Acc:Q9SCY3]
AT4G39720	388	264	327	259	292	228	AT4G39720	VQ motif-containing protein [Source:TAIR;Acc:AT4G39720]
AT4G39730	3101	2839	4098	2840	3357	3119	PLAT1	PLAT1 [Source:UniProtKB/TrEMBL;Acc:A0A178V098]
AT4G39740	126	82	96	66	87	113	HCC2	HCC2 [Source:UniProtKB/TrEMBL;Acc:A0A178V000]
AT4G39745	0	0	0	0	0	0	AT4G39745	Hydroxyproline-rich glycoprotein family protein [Source:UniProtKB/TrEMBL;Acc:F4JW60]
AT4G39750	0	0	0	0	0	0	AT4G39750	Uncharacterized protein At4g39750 [Source:UniProtKB/Swiss-Prot;Acc:Q3E9N2]
AT4G39753	1	1	0	0	0	0	AT4G39753	F-box/kelch-repeat protein At4g39753 [Source:UniProtKB/Swiss-Prot;Acc:Q1PE09]
AT4G39756	0	0	0	0	0	1	AT4G39756	Putative F-box/kelch-repeat protein At4g39756 [Source:UniProtKB/Swiss-Prot;Acc:P0C2F9]
AT4G39760	0	0	0	2	0	0	AT4G39760	Putative F-box/kelch-repeat protein At4g39760 [Source:UniProtKB/Swiss-Prot;Acc:O65663]
AT4G39770	643	445	339	244	267	316	TPPH	Probable trehalose-phosphate phosphatase H [Source:UniProtKB/Swiss-Prot;Acc:Q8GWG2]
AT4G39780	446	324	519	623	974	983	ERF060	Ethylene-responsive transcription factor ERF060 [Source:UniProtKB/Swiss-Prot;Acc:O65665]
AT4G39790	45	32	56	49	55	22	AT4G39790	BZIP transcription factor, putative (DUF630 and DUF632) [Source:UniProtKB/TrEMBL;Acc:Q5XV54]
AT4G39795	248	141	172	167	182	206	AT4G39795	Protein of unknown function (DUF581) [Source:TAIR;Acc:AT4G39795]
AT4G39800	1576	1333	1482	1273	1514	1223	IPS1	Inositol-3-phosphate synthase isozyme 1 [Source:UniProtKB/Swiss-Prot;Acc:P42801]
AT4G39810	30	37	34	46	29	21	NEN4	Protein NEN4 [Source:UniProtKB/Swiss-Prot;Acc:F4JJ23]
AT4G39820	811	715	806	718	725	720	AT4G39820	Tetratricopeptide repeat (TPR)-like superfamily protein [Source:UniProtKB/TrEMBL;Acc:O65669]
AT4G39830	89	49	45	51	58	55	AT4G39830	At4g39830 [Source:UniProtKB/TrEMBL;Acc:O65670]
AT4G39838	0	0	0	0	0	0	AT4G39838	Potential natural antisense gene, locus overlaps with AT4G39840 [Source:TAIR;Acc:AT4G39838]
AT4G39840	0	0	0	0	0	0	AT4G39840	Cell wall integrity/stress response component-like protein [Source:UniProtKB/TrEMBL;Acc:Q9SMR9]
AT4G39850	2093	2022	2153	2088	2166	2338	PXA1	Peroxisomal ABC transporter 1 [Source:UniProtKB/TrEMBL;Acc:F4JJ27]
AT4G39860	726	693	763	661	810	609	AT4G39860	Hematological/neurological-like protein [Source:UniProtKB/TrEMBL;Acc:Q9SMR7]
AT4G39865	0	0	0	0	0	0	AT4G39865	pre-tRNA [Source:TAIR;Acc:AT4G39865]
AT4G39870	792	683	687	644	700	776	AT4G39870	TLD-domain containing nucleolar protein [Source:UniProtKB/TrEMBL;Acc:Q8GUN9]
AT4G39880	755	757	847	722	875	658	AT4G39880	At4g39880 [Source:UniProtKB/TrEMBL;Acc:Q9SMR5]
AT4G39890	210	131	135	128	156	185	RABH1C	RABH1c [Source:UniProtKB/TrEMBL;Acc:A0A178V1R4]
AT4G39900	328	366	392	429	457	427	AT4G39900	AT4g39900/T5J17_70 [Source:UniProtKB/TrEMBL;Acc:Q93VM6]
AT4G39910	1383	1214	1246	1345	1435	1530	UBP3	Ubiquitin carboxyl-terminal hydrolase 3 [Source:UniProtKB/Swiss-Prot;Acc:O24454]
AT4G39917	0	0	0	0	0	0	LCR45	Defensin-like protein 75 [Source:UniProtKB/Swiss-Prot;Acc:P82760]
AT4G39920	216	176	191	172	179	178	TFCC	Tubulin-folding cofactor C [Source:UniProtKB/Swiss-Prot;Acc:Q9SMR2]
AT4G39925	42	35	44	43	45	30	AT4G39925	AT hook motif DNA-binding family protein [Source:UniProtKB/TrEMBL;Acc:F4JJ40]
AT4G39930	31	38	36	33	42	37	AT4G39930	At4g39930 [Source:UniProtKB/TrEMBL;Acc:Q9SMR1]
AT4G39940	2174	1289	2202	1426	1855	1588	APK2	Adenylyl-sulfate kinase 2, chloroplastic [Source:UniProtKB/Swiss-Prot;Acc:O49196]
AT4G39950	3800	2831	4514	3037	4043	3444	CYP79B2	cytochrome P450, family 79, subfamily B, polypeptide 2 [Source:TAIR;Acc:AT4G39950]
AT4G39952	34	53	67	53	64	42	PCMP-E98	Pentatricopeptide repeat-containing protein At4g39952, mitochondrial [Source:UniProtKB/Swiss-Prot;Acc:Q3E9N1]
AT4G39955	1071	859	1020	817	900	870	AT4G39955	Alpha/beta-Hydrolases superfamily protein [Source:UniProtKB/TrEMBL;Acc:Q058J1]
AT4G39960	488	387	449	428	504	521	AT4G39960	AT4g39960/T5J17_130 [Source:UniProtKB/TrEMBL;Acc:Q940V1]
AT4G39970	83	73	59	85	75	85	AT4G39970	Haloacid dehalogenase-like hydrolase domain-containing protein At4g39970 [Source:UniProtKB/Swiss-Prot;Acc:Q680K2]
AT4G39980	3240	2706	4066	3023	3910	3204	DHS1	Phospho-2-dehydro-3-deoxyheptonate aldolase 1, chloroplastic [Source:UniProtKB/Swiss-Prot;Acc:P29976]
AT4G39985	0	0	0	0	0	0	AT4G39985	pre-tRNA [Source:TAIR;Acc:AT4G39985]
AT4G39990	956	755	1007	821	923	852	RABA4B	Ras-related protein RABA4b [Source:UniProtKB/Swiss-Prot;Acc:Q9SMQ6]
AT4G40000	129	124	156	142	166	130	AT4G40000	S-adenosyl-L-methionine-dependent methyltransferases superfamily protein [Source:UniProtKB/TrEMBL;Acc:F4JJ52]
AT4G40010	690	441	521	280	412	572	SRK2F	Serine/threonine-protein kinase SRK2F [Source:UniProtKB/Swiss-Prot;Acc:Q9SMQ4]
AT4G40011	1	1	0	4	2	0	AT4G40011	unknown protein; LOCATED IN: endomembrane system; Has 30201 Blast hits to 17322 proteins in 780 species: Archae - 12; Bacteria - 1396; Metazoa - 17338; Fungi - 3422; Plants - 5037; Viruses - 0; Other Eukaryotes - 2996 (source: NCBI BLink). [Source:TAIR;Acc:AT4G40011]
AT4G40020	210	190	117	189	142	248	AT4G40020	Myosin heavy chain-related protein [Source:UniProtKB/TrEMBL;Acc:Q9SMQ3]
AT4G40030	4845	3893	4307	4191	4483	4610	AT4G40030	Histone superfamily protein [Source:UniProtKB/TrEMBL;Acc:A8MRL0]
AT4G40040	9551	8494	8118	8469	8450	9630	HTR4	Histone H3.3 [Source:UniProtKB/Swiss-Prot;Acc:P59169]
AT4G40042	425	379	381	400	453	440	AT4G40042	At4g40042 [Source:UniProtKB/TrEMBL;Acc:Q84MC9]
AT4G40045	101	118	139	107	118	131	AT4G40045	Transmembrane protein [Source:UniProtKB/TrEMBL;Acc:Q940J7]
AT4G40050	1675	1530	1484	1372	1492	1636	AT4G40050	Signal transducer, putative (DUF3550/UPF0682) [Source:UniProtKB/TrEMBL;Acc:Q94BN1]
AT4G40060	4738	3549	4705	3900	4448	4713	ATHB-16	HB16 [Source:UniProtKB/TrEMBL;Acc:A0A178V0P3]
AT4G40063	0	0	0	0	0	0	AT4G40063	-
AT4G40065	132	88	119	105	120	137	AT4G40065	other RNA [Source:TAIR;Acc:AT4G40065]
AT4G40070	543	395	331	354	456	694	ATL32	RING-H2 finger protein ATL32 [Source:UniProtKB/Swiss-Prot;Acc:Q8W571]
AT4G40080	0	0	0	0	0	0	AT4G40080	At4g40080 [Source:UniProtKB/TrEMBL;Acc:A1A6G6]
AT4G40085	0	0	0	0	0	0	AT4G40085	other RNA [Source:TAIR;Acc:AT4G40085]
AT4G40090	620	491	649	527	830	898	AGP3	AGP3 [Source:UniProtKB/TrEMBL;Acc:A0A178USX4]
AT4G40100	0	0	0	0	0	0	AT4G40100	GRAM domain family protein [Source:TAIR;Acc:AT4G40100]
AT5G00730	0	0	0	0	0	0	AT5G00730	-
AT5G00735	0	0	0	0	0	0	AT5G00735	-
AT5G00740	0	0	0	0	0	0	AT5G00740	-
AT5G00745	0	0	0	0	0	0	AT5G00745	-
AT5G00750	0	0	0	0	0	0	AT5G00750	-
AT5G00755	0	1	5	0	1	1	AT5G00755	-
AT5G00760	18	14	11	14	15	11	AT5G00760	-
AT5G00765	9	10	17	7	16	10	AT5G00765	-
AT5G00770	0	0	0	0	0	0	AT5G00770	-
AT5G00775	0	0	0	0	0	0	AT5G00775	-
AT5G00780	0	0	0	0	0	0	AT5G00780	-
AT5G00785	0	0	0	0	0	0	AT5G00785	-
AT5G00790	28	18	26	15	16	20	AT5G00790	-
AT5G00795	0	0	0	0	0	0	AT5G00795	-
AT5G00800	0	0	0	0	0	0	AT5G00800	-
AT5G00805	0	0	0	2	0	0	AT5G00805	-
AT5G00810	0	0	0	0	0	0	AT5G00810	-
AT5G00815	0	0	0	0	0	0	AT5G00815	-
AT5G00820	0	0	0	0	0	0	AT5G00820	-
AT5G00825	0	1	4	1	4	1	AT5G00825	-
AT5G00835	3	0	0	0	0	0	AT5G00835	-
AT5G00840	0	0	0	0	0	0	AT5G00840	-
AT5G00845	0	0	0	0	1	0	AT5G00845	-
AT5G00850	0	0	0	0	0	0	AT5G00850	-
AT5G00855	0	0	0	0	0	0	AT5G00855	-
AT5G00860	0	0	0	0	0	0	AT5G00860	-
AT5G00865	5	2	8	7	1	3	AT5G00865	-
AT5G00870	0	0	0	0	0	0	AT5G00870	-
AT5G00875	2	9	7	2	5	5	AT5G00875	-
AT5G00880	0	0	0	0	0	0	AT5G00880	-
AT5G00885	0	0	0	0	2	0	AT5G00885	-
AT5G00895	0	0	0	0	0	0	AT5G00895	-
AT5G00900	0	0	0	0	0	0	AT5G00900	-
AT5G00905	0	0	0	0	0	0	AT5G00905	-
AT5G00910	2	1	0	2	1	4	AT5G00910	-
AT5G00920	0	0	0	0	0	0	AT5G00920	-
AT5G00925	0	0	0	0	0	0	AT5G00925	-
AT5G00930	0	0	0	0	0	0	AT5G00930	-
AT5G00935	0	0	0	0	0	0	AT5G00935	-
AT5G00940	0	0	0	0	0	0	AT5G00940	-
AT5G00950	0	0	0	0	0	0	AT5G00950	-
AT5G00955	0	0	0	0	0	0	AT5G00955	-
AT5G00960	0	0	0	0	0	0	AT5G00960	-
AT5G00965	1	0	0	0	0	0	AT5G00965	-
AT5G00970	0	0	0	0	0	0	AT5G00970	-
AT5G00975	1	0	1	2	2	0	AT5G00975	-
AT5G00980	75	50	41	47	61	73	AT5G00980	-
AT5G00985	4	9	2	3	2	7	AT5G00985	-
AT5G00990	0	0	0	0	0	0	AT5G00990	-
AT5G00995	0	0	0	0	0	0	AT5G00995	-
AT5G01005	0	0	0	0	0	0	AT5G01005	-
AT5G01010	3778	3252	3482	3338	3588	3738	AT5G01010	CONTAINS InterPro DOMAIN/s: GOLD (InterPro:IPR009038); Has 172 Blast hits to 172 proteins in 43 species: Archae - 0; Bacteria - 0; Metazoa - 95; Fungi - 0; Plants - 63; Viruses - 0; Other Eukaryotes - 14 (source: NCBI BLink). [Source:TAIR;Acc:AT5G01010]
AT5G01015	0	0	1	0	0	0	AT5G01015	At5g01015 [Source:UniProtKB/TrEMBL;Acc:Q8LBK1]
AT5G01017	0	0	0	0	0	0	AT5G01017	-
AT5G01020	1909	1625	1664	1897	1865	1763	PBL8	Probable serine/threonine-protein kinase PBL8 [Source:UniProtKB/Swiss-Prot;Acc:Q8GXZ3]
AT5G01030	195	139	224	190	140	159	AT5G01030	Enolase, putative (DUF3527) [Source:UniProtKB/TrEMBL;Acc:Q9LFD3]
AT5G01040	1938	1990	2238	1642	1939	1735	LAC8	Laccase-8 [Source:UniProtKB/Swiss-Prot;Acc:Q9LFD2]
AT5G01045	10	22	14	15	20	17	AT5G01045	-
AT5G01050	300	246	322	196	244	260	LAC9	Laccase [Source:UniProtKB/TrEMBL;Acc:A0A178U9W8]
AT5G01055	1	1	3	0	2	6	AT5G01055	-
AT5G01060	74	89	128	81	95	101	AT5G01060	Kinase with tetratricopeptide repeat domain-containing protein [Source:UniProtKB/TrEMBL;Acc:Q9LFD0]
AT5G01065	0	0	0	0	0	0	AT5G01065	-
AT5G01070	24	10	15	13	22	32	AT5G01070	RING/FYVE/PHD zinc finger-containing protein [Source:UniProtKB/TrEMBL;Acc:F4K7X6]
AT5G01075	7	12	9	7	11	10	AT5G01075	At5g01075 [Source:UniProtKB/TrEMBL;Acc:Q8LEW6]
AT5G01080	0	0	0	0	0	0	AT5G01080	Beta-galactosidase related protein [Source:UniProtKB/TrEMBL;Acc:F4K7X9]
AT5G01090	422	331	432	372	391	340	AT5G01090	Concanavalin A-like lectin family protein [Source:UniProtKB/TrEMBL;Acc:Q9LFC7]
AT5G01095	0	0	0	0	0	0	AT5G01095	-
AT5G01100	293	244	212	226	227	311	FRB1	FRB1 [Source:UniProtKB/TrEMBL;Acc:A0A178U817]
AT5G01105	0	0	0	0	0	0	AT5G01105	-
AT5G01110	36	46	18	40	46	22	AT5G01110	Tetratricopeptide repeat (TPR)-like superfamily protein [Source:TAIR;Acc:AT5G01110]
AT5G01115	1	1	0	0	0	0	AT5G01115	-
AT5G01120	4	0	1	1	1	1	AT5G01120	Uncharacterized protein F7J8_100 [Source:UniProtKB/TrEMBL;Acc:Q9LFC4]
AT5G01125	1	1	2	1	1	4	AT5G01125	-
AT5G01130	0	0	0	0	0	0	AT5G01130	Protein of unknown function (DUF674) [Source:TAIR;Acc:AT5G01130]
AT5G01135	0	0	1	0	1	0	AT5G01135	-
AT5G01140	0	0	0	0	0	0	AT5G01140	Uncharacterized protein F7J8_120 [Source:UniProtKB/TrEMBL;Acc:Q9LFC2]
AT5G01145	1	1	1	0	4	0	AT5G01145	-
AT5G01150	0	0	0	0	0	0	AT5G01150	Uncharacterized protein F7J8_130 [Source:UniProtKB/TrEMBL;Acc:Q9LFC1]
AT5G01155	0	0	0	0	0	0	AT5G01155	-
AT5G01160	566	496	541	521	560	575	AT5G01160	At5g01160 [Source:UniProtKB/TrEMBL;Acc:Q9LFC0]
AT5G01165	0	0	0	0	0	0	AT5G01165	-
AT5G01170	407	296	400	282	283	296	AT5G01170	At5g01170 [Source:UniProtKB/TrEMBL;Acc:Q9LFB9]
AT5G01175	27	33	24	30	24	15	AT5G01175	other RNA [Source:TAIR;Acc:AT5G01175]
AT5G01180	6	0	3	0	1	2	NPF8.2	Protein NRT1/ PTR FAMILY 8.2 [Source:UniProtKB/Swiss-Prot;Acc:Q9LFB8]
AT5G01190	138	141	165	142	153	164	LAC10	Laccase-10 [Source:UniProtKB/Swiss-Prot;Acc:Q6ID18]
AT5G01195	0	0	0	0	0	0	AT5G01195	-
AT5G01200	176	92	112	118	124	171	AT5G01200	Duplicated homeodomain-like superfamily protein [Source:UniProtKB/TrEMBL;Acc:Q9LFB6]
AT5G01205	0	0	0	0	0	0	AT5G01205	-
AT5G01210	0	0	0	0	0	0	AT5G01210	AT5g01210/F7J8_190 [Source:UniProtKB/TrEMBL;Acc:Q9LFB5]
AT5G01215	0	0	0	0	0	0	AT5G01215	other RNA [Source:TAIR;Acc:AT5G01215]
AT5G01220	1226	1168	1338	1192	1249	1281	SQD2	Sulfoquinovosyl transferase SQD2 [Source:UniProtKB/Swiss-Prot;Acc:Q8S4F6]
AT5G01225	0	0	0	0	0	0	AT5G01225	unknown protein; BEST Arabidopsis thaliana protein match is: unknown protein (TAIR:AT3G09032.1); Has 30201 Blast hits to 17322 proteins in 780 species: Archae - 12; Bacteria - 1396; Metazoa - 17338; Fungi - 3422; Plants - 5037; Viruses - 0; Other Eu /.../es - 2996 (source: NCBI BLink). [Source:TAIR;Acc:AT5G01225]
AT5G01230	248	224	232	210	209	199	AT5G01230	Putative tRNA (cytidine(32)/guanosine(34)-2'-O)-methyltransferase [Source:UniProtKB/TrEMBL;Acc:Q8GUN8]
AT5G01235	1	1	1	1	0	2	AT5G01235	-
AT5G01240	904	655	489	648	609	802	LAX1	Auxin transporter-like protein 1 [Source:UniProtKB/Swiss-Prot;Acc:Q9LFB2]
AT5G01245	0	1	3	0	1	1	AT5G01245	-
AT5G01250	1246	1251	1339	1382	1337	1724	AT5G01250	Alpha 1,4-glycosyltransferase family protein [Source:UniProtKB/TrEMBL;Acc:Q9LFB1]
AT5G01255	0	0	0	0	0	0	AT5G01255	-
AT5G01260	194	144	209	149	170	169	AT5G01260	Carbohydrate-binding-like fold [Source:UniProtKB/TrEMBL;Acc:Q9LFB0]
AT5G01265	0	0	0	0	0	0	AT5G01265	-
AT5G01270	946	793	1074	889	1092	977	CPL2	Carboxyl-terminal domain (Ctd) phosphatase-like 2 [Source:UniProtKB/TrEMBL;Acc:F4K802]
AT5G01275	0	0	0	4	1	0	AT5G01275	-
AT5G01280	84	56	80	80	110	92	AT5G01280	BEST Arabidopsis thaliana protein match is: proline-rich family protein (TAIR:AT3G09000.1); Has 1807 Blast hits to 1807 proteins in 277 species: Archae - 0; Bacteria - 0; Metazoa - 736; Fungi - 347; Plants - 385; Viruses - 0; Other Eukaryotes - 339 /.../e: NCBI BLink). [Source:TAIR;Acc:AT5G01280]
AT5G01285	0	0	0	0	0	0	AT5G01285	-
AT5G01290	780	759	816	686	792	746	AT5G01290	mRNA capping enzyme family protein [Source:UniProtKB/TrEMBL;Acc:Q8GSD7]
AT5G01295	0	0	0	0	0	0	AT5G01295	-
AT5G01300	8	4	3	6	2	6	AT5G01300	PEBP (Phosphatidylethanolamine-binding protein) family protein [Source:UniProtKB/TrEMBL;Acc:Q9M042]
AT5G01305	0	0	0	0	0	0	AT5G01305	Transcription factor bHLH140-like protein [Source:UniProtKB/TrEMBL;Acc:A0A1P8BD33]
AT5G01310	259	263	233	250	252	250	APTX	APRATAXIN-like [Source:TAIR;Acc:AT5G01310]
AT5G01315	0	0	0	0	0	0	AT5G01315	-
AT5G01320	15	8	13	2	3	10	PDC4	Pyruvate decarboxylase 4 [Source:UniProtKB/Swiss-Prot;Acc:Q9M040]
AT5G01325	0	0	0	0	0	0	AT5G01325	-
AT5G01330	424	331	404	253	298	239	PDC3	Pyruvate decarboxylase 3 [Source:UniProtKB/Swiss-Prot;Acc:Q9M039]
AT5G01340	881	841	879	697	740	780	SFC1	Mitochondrial succinate-fumarate transporter 1 [Source:UniProtKB/Swiss-Prot;Acc:Q9M038]
AT5G01345	1	0	0	0	1	1	AT5G01345	-
AT5G01350	2189	1862	2021	2060	2100	2138	AT5G01350	AT5g01350/T10O8_60 [Source:UniProtKB/TrEMBL;Acc:Q93W37]
AT5G01360	280	254	418	223	286	316	TBL3	Protein trichome birefringence-like 3 [Source:UniProtKB/Swiss-Prot;Acc:Q8LED3]
AT5G01365	0	0	0	0	0	0	AT5G01365	pre-tRNA [Source:TAIR;Acc:AT5G01365]
AT5G01370	97	116	140	116	144	122	ACI1	ALC-interacting protein 1 [Source:UniProtKB/TrEMBL;Acc:Q9M035]
AT5G01375	0	0	0	0	0	0	AT5G01375	-
AT5G01380	13	13	8	18	11	19	GT-3A	Trihelix transcription factor GT-3a [Source:UniProtKB/Swiss-Prot;Acc:Q9SDW0]
AT5G01385	0	0	0	0	0	0	AT5G01385	-
AT5G01390	315	267	323	317	338	351	AT5G01390	DNAJ heat shock family protein [Source:UniProtKB/TrEMBL;Acc:Q9M034]
AT5G01395	0	0	0	0	0	0	AT5G01395	-
AT5G01400	1038	1046	1141	1013	1108	1049	ESP4	HEAT repeat-containing protein [Source:UniProtKB/TrEMBL;Acc:Q9M033]
AT5G01405	0	0	0	0	0	0	AT5G01405	-
AT5G01410	1693	1699	2003	1773	1868	1648	PDX13	RSR4 [Source:UniProtKB/TrEMBL;Acc:A0A178UIV6]
AT5G01415	0	0	0	0	0	0	AT5G01415	-
AT5G01420	21	17	22	25	27	17	AT5G01420	Glutaredoxin family protein [Source:UniProtKB/TrEMBL;Acc:Q9M031]
AT5G01425	0	0	0	0	0	0	AT5G01425	-
AT5G01430	630	627	695	616	636	659	AT5G01430	At3g49420 [Source:UniProtKB/TrEMBL;Acc:Q9SCL4]
AT5G01435	0	0	0	0	0	0	AT5G01435	-
AT5G01440	0	0	0	0	0	0	AT5G01440	BEST Arabidopsis thaliana protein match is: Insulinase (Peptidase family M16) family protein (TAIR:AT1G06900.1); Has 1807 Blast hits to 1807 proteins in 277 species: Archae - 0; Bacteria - 0; Metazoa - 736; Fungi - 347; Plants - 385; Viruses - 0; Ot /.../karyotes - 339 (source: NCBI BLink). [Source:TAIR;Acc:AT5G01440]
AT5G01445	17	17	13	16	22	11	AT5G01445	unknown protein; FUNCTIONS IN: molecular_function unknown; INVOLVED IN: biological_process unknown; LOCATED IN: mitochondrion; Has 5 Blast hits to 5 proteins in 2 species: Archae - 0; Bacteria - 0; Metazoa - 0; Fungi - 0; Plants - 5; Viruses - 0; Ot /.../karyotes - 0 (source: NCBI BLink). [Source:TAIR;Acc:AT5G01445]
AT5G01450	650	542	552	628	632	739	AT5G01450	APD2 [Source:UniProtKB/TrEMBL;Acc:A0A178U8I6]
AT5G01455	0	0	0	0	0	0	AT5G01455	-
AT5G01460	1411	1354	1388	1424	1509	1472	AT5G01460	LIMR family protein At5g01460 [Source:UniProtKB/Swiss-Prot;Acc:Q9M028]
AT5G01465	0	0	0	0	0	0	AT5G01465	-
AT5G01470	184	174	162	166	174	163	AT5G01470	S-adenosyl-L-methionine-dependent methyltransferases superfamily protein [Source:TAIR;Acc:AT5G01470]
AT5G01475	0	0	0	0	0	0	AT5G01475	-
AT5G01480	37	49	24	43	37	27	AT5G01480	Cysteine/Histidine-rich C1 domain family protein [Source:UniProtKB/TrEMBL;Acc:Q9M026]
AT5G01485	0	0	0	0	0	0	AT5G01485	-
AT5G01490	424	468	462	493	489	560	CAX4	cation exchanger 4 [Source:TAIR;Acc:AT5G01490]
AT5G01495	1	1	1	0	4	0	AT5G01495	-
AT5G01500	567	514	696	555	707	657	TAAC	Thylakoid ADP,ATP carrier protein, chloroplastic [Source:UniProtKB/Swiss-Prot;Acc:Q9M024]
AT5G01505	4	3	1	1	4	3	AT5G01505	-
AT5G01510	135	130	123	128	130	129	RUS5	Protein root UVB sensitive 5 [Source:UniProtKB/Swiss-Prot;Acc:B6IDH3]
AT5G01515	5	2	4	0	8	1	AT5G01515	-
AT5G01520	361	319	383	434	508	566	AIRP2	AtAIRP2 [Source:UniProtKB/TrEMBL;Acc:A0A178U9T4]
AT5G01530	1271	971	999	1222	1162	1470	LHCB4.1	Chlorophyll a-b binding protein CP29.1, chloroplastic [Source:UniProtKB/Swiss-Prot;Acc:Q07473]
AT5G01535	0	0	0	0	0	0	AT5G01535	-
AT5G01540	0	0	0	0	0	0	LECRK62	L-type lectin-domain containing receptor kinase VI.2 [Source:UniProtKB/Swiss-Prot;Acc:Q9M021]
AT5G01542	0	0	0	0	0	0	AT5G01542	Potential natural antisense gene, locus overlaps with AT5G01540 [Source:TAIR;Acc:AT5G01542]
AT5G01545	6	3	12	6	4	8	AT5G01545	-
AT5G01550	211	157	261	205	176	204	LECRKA4.2	lectin receptor kinase a4.1 [Source:TAIR;Acc:AT5G01550]
AT5G01555	0	0	0	0	0	0	AT5G01555	-
AT5G01560	366	395	350	412	423	440	LECRK64	Lectin-domain containing receptor kinase VI.4 [Source:UniProtKB/Swiss-Prot;Acc:Q66GN2]
AT5G01565	0	0	0	0	0	0	AT5G01565	-
AT5G01570	18	14	18	26	21	9	AT5G01570	unknown protein; BEST Arabidopsis thaliana protein match is: unknown protein (TAIR:AT3G08880.1); Has 1807 Blast hits to 1807 proteins in 277 species: Archae - 0; Bacteria - 0; Metazoa - 736; Fungi - 347; Plants - 385; Viruses - 0; Other Eukaryotes - /.../source: NCBI BLink). [Source:TAIR;Acc:AT5G01570]
AT5G01575	0	0	0	0	0	0	AT5G01575	-
AT5G01580	0	0	0	0	0	0	OSH1	Gamma interferon responsive lysosomal thiol (GILT) reductase family protein [Source:UniProtKB/TrEMBL;Acc:Q9M017]
AT5G01585	0	0	0	0	0	0	AT5G01585	-
AT5G01590	598	596	883	695	719	630	TIC56	Protein TIC 56, chloroplastic [Source:UniProtKB/Swiss-Prot;Acc:Q7Y1W1]
AT5G01595	4	4	2	4	6	7	AT5G01595	other RNA [Source:TAIR;Acc:AT5G01595]
AT5G01600	4473	2357	3121	2057	2912	4175	FER1	Ferritin-1, chloroplastic [Source:UniProtKB/Swiss-Prot;Acc:Q39101]
AT5G01605	0	0	0	0	0	0	AT5G01605	-
AT5G01610	656	537	486	511	586	719	AT5G01610	Uncharacterized protein At5g01610 [Source:UniProtKB/Swiss-Prot;Acc:Q9M015]
AT5G01615	0	0	0	0	0	0	AT5G01615	-
AT5G01620	510	578	605	667	634	648	TBL35	TRICHOME BIREFRINGENCE-LIKE 35 [Source:TAIR;Acc:AT5G01620]
AT5G01630	313	315	358	345	341	279	BRCA2B	Protein BREAST CANCER SUSCEPTIBILITY 2 homolog B [Source:UniProtKB/Swiss-Prot;Acc:Q7Y1C4]
AT5G01635	0	0	0	0	0	0	AT5G01635	-
AT5G01640	77	77	89	91	92	121	PRA1B5	PRA1 family protein [Source:UniProtKB/TrEMBL;Acc:A0A178UH31]
AT5G01645	0	0	0	0	0	0	AT5G01645	-
AT5G01650	501	476	554	466	537	507	AT5G01650	Tautomerase/MIF superfamily protein [Source:UniProtKB/TrEMBL;Acc:F4K9G5]
AT5G01655	0	1	0	1	0	0	AT5G01655	-
AT5G01660	60	28	63	59	40	32	AT5G01660	CONTAINS InterPro DOMAIN/s: Galactose oxidase/kelch, beta-propeller (InterPro:IPR011043), Kelch repeat type 1 (InterPro:IPR006652), Development/cell death domain (InterPro:IPR013989), Kelch related (InterPro:IPR013089), Kelch-type beta propeller (In /.../:IPR015915); BEST Arabidopsis thaliana protein match is: DCD (Development and Cell Death) domain protein (TAIR:AT3G11000.1); Has 16133 Blast hits to 7053 proteins in 482 species: Archae - 40; Bacteria - 1227; Metazoa - 10756; Fungi - 311; Plants - 1896; Viruses - 673; Other Eukaryotes - 1230 (source: NCBI BLink). [Source:TAIR;Acc:AT5G01660]
AT5G01665	0	0	0	0	0	0	AT5G01665	-
AT5G01670	241	233	225	250	240	250	AT5G01670	NAD(P)-linked oxidoreductase superfamily protein [Source:UniProtKB/TrEMBL;Acc:F4K9G7]
AT5G01675	0	0	0	0	0	0	AT5G01675	-
AT5G01680	0	0	0	1	0	0	CHX26	Cation/H(+) antiporter 26 [Source:UniProtKB/Swiss-Prot;Acc:Q9M008]
AT5G01685	0	0	0	0	0	0	AT5G01685	-
AT5G01690	0	2	0	0	0	0	CHX27	CHX27 [Source:UniProtKB/TrEMBL;Acc:A0A178UD66]
AT5G01695	0	0	0	0	0	0	AT5G01695	-
AT5G01700	273	278	321	261	297	299	AT5G01700	Probable protein phosphatase 2C 65 [Source:UniProtKB/Swiss-Prot;Acc:Q6NKS1]
AT5G01705	0	0	0	0	0	0	AT5G01705	-
AT5G01710	2156	1670	1921	1759	1708	1955	AT5G01710	Methyltransferase [Source:UniProtKB/TrEMBL;Acc:Q9M005]
AT5G01720	1951	2032	1840	1890	1743	2102	FBL3	F-box/LRR-repeat protein 3 [Source:UniProtKB/Swiss-Prot;Acc:Q8RWU5]
AT5G01725	0	0	0	0	0	0	AT5G01725	-
AT5G01730	55	55	98	72	92	86	SCAR4	Protein SCAR4 [Source:UniProtKB/Swiss-Prot;Acc:Q5XPJ6]
AT5G01732	0	0	0	0	0	0	AT5G01732	other RNA [Source:TAIR;Acc:AT5G01732]
AT5G01735	0	0	0	0	0	0	AT5G01735	-
AT5G01740	102	127	149	70	90	66	AT5G01740	AT5g01740/T20L15_10 [Source:UniProtKB/TrEMBL;Acc:Q9LZX2]
AT5G01745	0	0	0	0	0	0	AT5G01745	-
AT5G01747	0	0	0	0	0	0	MIR164B	MIR164/MIR164B; miRNA [Source:TAIR;Acc:AT5G01747]
AT5G01750	5256	4278	4611	4851	5488	6404	AT5G01750	Protein LURP-one-related 15 [Source:UniProtKB/Swiss-Prot;Acc:Q9LZX1]
AT5G01755	0	0	0	0	0	0	AT5G01755	-
AT5G01760	4	6	5	5	10	5	TOL7	TOM1-like protein 7 [Source:UniProtKB/Swiss-Prot;Acc:F4KAU9]
AT5G01765	0	0	0	0	0	0	AT5G01765	-
AT5G01770	330	296	396	351	412	387	RAPTOR2	Regulatory-associated protein of TOR 2 [Source:UniProtKB/Swiss-Prot;Acc:Q9LZW9]
AT5G01775	5	6	9	11	7	8	AT5G01775	-
AT5G01780	310	259	300	249	241	282	AT5G01780	2-oxoglutarate-dependent dioxygenase family protein [Source:UniProtKB/TrEMBL;Acc:F4KAV2]
AT5G01785	0	0	0	0	0	0	AT5G01785	-
AT5G01790	115	84	88	62	73	66	AT5G01790	At5g01790 [Source:UniProtKB/TrEMBL;Acc:Q6NNJ2]
AT5G01795	0	0	0	0	0	0	AT5G01795	-
AT5G01800	4994	4035	4394	4263	4641	5285	AT5G01800	AT5g01800/T20L15_70 [Source:UniProtKB/TrEMBL;Acc:Q9LZW6]
AT5G01805	0	0	0	0	0	0	AT5G01805	-
AT5G01810	2691	2123	2084	2891	3380	3125	CIPK15	CBL-interacting serine/threonine-protein kinase 15 [Source:UniProtKB/Swiss-Prot;Acc:P92937]
AT5G01815	0	0	0	0	0	0	AT5G01815	-
AT5G01820	1985	1107	1792	946	1068	1336	CIPK14	CBL-interacting serine/threonine-protein kinase 14 [Source:UniProtKB/Swiss-Prot;Acc:Q9LZW4]
AT5G01825	0	0	0	0	0	0	AT5G01825	-
AT5G01830	1272	904	1227	1240	1416	1453	PUB16	RING-type E3 ubiquitin transferase [Source:UniProtKB/TrEMBL;Acc:A0A178UNI7]
AT5G01835	0	0	0	0	0	0	AT5G01835	-
AT5G01840	366	311	390	250	238	298	OFP1	Transcription repressor OFP1 [Source:UniProtKB/Swiss-Prot;Acc:Q9LZW2]
AT5G01845	0	0	0	0	0	0	AT5G01845	-
AT5G01850	498	318	331	322	277	350	AT5G01850	Protein kinase superfamily protein [Source:TAIR;Acc:AT5G01850]
AT5G01855	0	0	0	0	0	0	AT5G01855	-
AT5G01860	0	1	1	1	3	0	AT5G01860	C2H2 and C2HC zinc fingers superfamily protein [Source:UniProtKB/TrEMBL;Acc:Q9LZW0]
AT5G01865	0	0	0	0	0	0	AT5G01865	-
AT5G01870	445	207	630	231	723	357	LTP10	Non-specific lipid-transfer protein [Source:UniProtKB/TrEMBL;Acc:A0A178UD43]
AT5G01875	0	0	0	0	0	0	AT5G01875	-
AT5G01880	59	45	62	67	60	87	ATL74	RING-H2 finger protein ATL74 [Source:UniProtKB/Swiss-Prot;Acc:Q9LZV8]
AT5G01881	0	0	0	0	0	0	AT5G01881	Transmembrane protein [Source:UniProtKB/TrEMBL;Acc:Q2V3A8]
AT5G01885	0	0	0	0	0	0	AT5G01885	-
AT5G01890	854	645	927	714	830	663	PXC2	Leucine-rich repeat receptor-like protein kinase PXC2 [Source:UniProtKB/Swiss-Prot;Acc:Q9LZV7]
AT5G01895	0	0	0	0	0	0	AT5G01895	-
AT5G01900	1	1	4	6	9	1	WRKY62	WRKY62 [Source:UniProtKB/TrEMBL;Acc:A0A178U8T9]
AT5G01910	94	85	98	103	99	63	AT5G01910	Myelin transcription factor [Source:UniProtKB/TrEMBL;Acc:Q1PE06]
AT5G01915	0	0	0	0	0	0	AT5G01915	-
AT5G01920	462	482	513	663	563	673	STN8	Serine/threonine-protein kinase STN8, chloroplastic [Source:UniProtKB/Swiss-Prot;Acc:Q9LZV4]
AT5G01925	0	0	0	0	0	0	AT5G01925	-
AT5G01930	276	308	362	341	344	403	MAN6	Mannan endo-1,4-beta-mannosidase 6 [Source:UniProtKB/Swiss-Prot;Acc:Q9LZV3]
AT5G01935	0	1	0	0	0	0	AT5G01935	-
AT5G01940	99	89	91	116	95	94	AT5G01940	eukaryotic translation initiation factor 2B family protein / eIF-2B family protein [Source:TAIR;Acc:AT5G01940]
AT5G01945	0	0	0	0	0	0	AT5G01945	-
AT5G01950	1081	942	1040	1082	1108	1200	AT5G01950	Leucine-rich repeat protein kinase family protein [Source:TAIR;Acc:AT5G01950]
AT5G01955	0	0	0	0	0	0	AT5G01955	-
AT5G01960	1364	1182	1224	1178	1274	1476	AT5G01960	RING/U-box superfamily protein [Source:UniProtKB/TrEMBL;Acc:Q8L610]
AT5G01965	0	0	0	0	0	0	AT5G01965	-
AT5G01970	773	600	640	620	655	695	AT5G01970	Heat-inducible transcription repressor [Source:UniProtKB/TrEMBL;Acc:Q9LZN4]
AT5G01975	0	0	0	0	0	0	AT5G01975	-
AT5G01980	606	573	618	688	698	731	AT5G01980	At5g01980 [Source:UniProtKB/TrEMBL;Acc:Q9LZN3]
AT5G01985	0	0	0	0	0	0	AT5G01985	-
AT5G01990	333	379	484	441	483	485	PILS6	Protein PIN-LIKES 6 [Source:UniProtKB/Swiss-Prot;Acc:Q9LZN2]
AT5G01995	0	0	0	0	0	0	AT5G01995	-
AT5G02000	67	33	70	32	35	33	AT5G02000	Uncharacterized protein T7H20_50 [Source:UniProtKB/TrEMBL;Acc:Q9LZN1]
AT5G02010	230	192	295	260	320	274	ROPGEF7	Rop guanine nucleotide exchange factor 7 [Source:UniProtKB/Swiss-Prot;Acc:Q9LZN0]
AT5G02015	0	2	0	0	0	0	AT5G02015	-
AT5G02020	204	282	209	625	601	816	SIS	AT5g02020/T7H20_70 [Source:UniProtKB/TrEMBL;Acc:Q9LZM9]
AT5G02025	0	0	0	0	0	0	AT5G02025	pre-tRNA [Source:TAIR;Acc:AT5G02025]
AT5G02030	9	8	9	9	12	10	BLH9	BEL1-like homeodomain protein 9 [Source:UniProtKB/Swiss-Prot;Acc:Q9LZM8]
AT5G02035	0	0	0	0	0	0	AT5G02035	-
AT5G02040	802	702	838	790	861	876	PRA1A1	PRA1 family protein A1 [Source:UniProtKB/Swiss-Prot;Acc:Q9LZM7]
AT5G02045	0	0	0	0	0	0	AT5G02045	-
AT5G02050	949	1056	1506	1126	1285	780	AT5G02050	At5g02050 [Source:UniProtKB/TrEMBL;Acc:Q9LZM6]
AT5G02055	0	0	0	0	0	0	AT5G02055	-
AT5G02060	101	109	123	108	123	124	AT5G02060	CASP-like protein 5B1 [Source:UniProtKB/Swiss-Prot;Acc:Q9LZM5]
AT5G02065	0	0	0	0	0	0	AT5G02065	Transmembrane protein [Source:UniProtKB/TrEMBL;Acc:A0A1P8BDX7]
AT5G02070	0	0	0	0	0	0	WAKL20	Wall-associated receptor kinase-like 20 [Source:UniProtKB/Swiss-Prot;Acc:Q9LZM4]
AT5G02075	1	0	2	2	0	2	AT5G02075	-
AT5G02080	75	73	83	87	100	62	AT5G02080	DNA / pantothenate metabolism flavoprotein [Source:TAIR;Acc:AT5G02080]
AT5G02085	0	0	0	0	0	0	AT5G02085	-
AT5G02090	1112	961	1471	1553	2102	2295	AT5G02090	Uncharacterized protein At5g02090 [Source:UniProtKB/TrEMBL;Acc:Q9LZM2]
AT5G02095	0	0	0	0	0	0	AT5G02095	-
AT5G02100	2130	1950	1913	2120	2307	2443	ORP3A	Oxysterol-binding protein-related protein 3A [Source:UniProtKB/Swiss-Prot;Acc:Q9LZM1]
AT5G02105	0	0	0	0	0	0	AT5G02105	-
AT5G02110	0	0	0	0	0	0	CYCD7-1	Putative cyclin-D7-1 [Source:UniProtKB/Swiss-Prot;Acc:Q9LZM0]
AT5G02115	0	0	0	0	0	0	AT5G02115	-
AT5G02120	30	36	47	27	27	35	OHP1	Light-harvesting complex-like protein OHP1, chloroplastic [Source:UniProtKB/Swiss-Prot;Acc:O81208]
AT5G02125	0	0	0	0	0	0	AT5G02125	-
AT5G02130	223	213	235	250	259	259	NDP1	At5g02130 [Source:UniProtKB/TrEMBL;Acc:Q9LZL9]
AT5G02135	0	0	0	0	0	0	AT5G02135	-
AT5G02140	45	52	57	43	43	50	AT5G02140	Pathogenesis-related thaumatin superfamily protein [Source:UniProtKB/TrEMBL;Acc:Q9LZL8]
AT5G02145	0	0	0	0	0	0	AT5G02145	-
AT5G02150	109	117	98	170	132	134	Fes1C	Fes1C [Source:UniProtKB/TrEMBL;Acc:Q9LZL7]
AT5G02155	2	7	3	4	16	5	AT5G02155	-
AT5G02160	228	225	83	282	245	330	AT5G02160	AT5g02160 [Source:UniProtKB/TrEMBL;Acc:Q9FPH2]
AT5G02170	119	232	295	252	311	255	AVT1E	Amino acid transporter AVT1E [Source:UniProtKB/Swiss-Prot;Acc:Q8LPF4]
AT5G02175	0	0	0	0	0	0	AT5G02175	-
AT5G02180	13	25	33	28	48	23	AVT1D	Amino acid transporter AVT1D [Source:UniProtKB/Swiss-Prot;Acc:Q8GYS4]
AT5G02185	0	0	0	0	1	0	AT5G02185	-
AT5G02190	29	40	33	30	28	35	PCS1	Aspartic proteinase PCS1 [Source:UniProtKB/Swiss-Prot;Acc:Q9LZL3]
AT5G02195	0	0	0	0	0	0	AT5G02195	-
AT5G02200	78	43	40	51	41	41	FHL	Protein FAR-RED-ELONGATED HYPOCOTYL 1-LIKE [Source:UniProtKB/Swiss-Prot;Acc:A8MR65]
AT5G02205	0	0	0	1	0	0	AT5G02205	-
AT5G02210	7	2	8	5	5	8	AT5G02210	GCK domain-containing protein [Source:UniProtKB/TrEMBL;Acc:Q9LZL1]
AT5G02215	0	0	0	0	0	0	AT5G02215	-
AT5G02220	32	16	34	24	30	23	SMR4	Cyclin-dependent protein kinase inhibitor SMR4 [Source:UniProtKB/Swiss-Prot;Acc:Q1JPP8]
AT5G02225	0	4	9	3	3	4	AT5G02225	-
AT5G02230	684	777	571	924	798	883	AT5G02230	Haloacid dehalogenase-like hydrolase (HAD) superfamily protein [Source:TAIR;Acc:AT5G02230]
AT5G02240	709	657	738	670	847	670	AT5G02240	Uncharacterized protein At5g02240 [Source:UniProtKB/Swiss-Prot;Acc:Q94EG6]
AT5G02245	0	0	0	0	0	0	AT5G02245	-
AT5G02250	489	549	479	537	631	596	RNR1	Ribonuclease II, chloroplastic/mitochondrial [Source:UniProtKB/Swiss-Prot;Acc:Q6NQJ6]
AT5G02255	0	0	0	0	0	0	AT5G02255	-
AT5G02260	1780	2075	1755	1729	1458	1262	EXPA9	EXPA9 [Source:UniProtKB/TrEMBL;Acc:A0A178UHJ8]
AT5G02265	0	0	0	0	0	0	AT5G02265	-
AT5G02270	5718	4954	5832	3150	3249	3302	ATNAP9	Non-intrinsic ABC protein 9 [Source:UniProtKB/TrEMBL;Acc:F4KCB8]
AT5G02275	0	0	0	0	0	0	AT5G02275	-
AT5G02280	234	256	269	237	260	180	AT5G02280	SNARE-like superfamily protein [Source:UniProtKB/TrEMBL;Acc:Q9LZ97]
AT5G02290	749	684	606	717	858	1005	PBL11	Probable serine/threonine-protein kinase PBL11 [Source:UniProtKB/Swiss-Prot;Acc:P43293]
AT5G02295	0	0	0	0	0	0	AT5G02295	-
AT5G02305	0	0	0	0	0	0	AT5G02305	-
AT5G02310	2738	2709	2842	2968	3388	3289	PRT6	E3 ubiquitin-protein ligase PRT6 [Source:UniProtKB/Swiss-Prot;Acc:F4KCC2]
AT5G02315	0	0	0	0	0	0	AT5G02315	-
AT5G02320	189	168	173	178	190	199	MYB3R5	Transcription factor MYB3R-5 [Source:UniProtKB/Swiss-Prot;Acc:Q6R032]
AT5G02325	0	0	0	0	0	0	AT5G02325	-
AT5G02330	10	11	11	12	12	8	AT5G02330	Cysteine/Histidine-rich C1 domain family protein [Source:UniProtKB/TrEMBL;Acc:Q9LZ92]
AT5G02335	0	0	0	0	0	0	AT5G02335	-
AT5G02340	0	0	0	0	0	0	AT5G02340	Cysteine/Histidine-rich C1 domain family protein [Source:UniProtKB/TrEMBL;Acc:Q9LZ91]
AT5G02345	0	0	2	0	0	2	AT5G02345	-
AT5G02350	453	340	399	245	318	399	AT5G02350	Cysteine/Histidine-rich C1 domain family protein [Source:UniProtKB/TrEMBL;Acc:Q9LZ90]
AT5G02355	0	0	0	0	0	0	AT5G02355	-
AT5G02360	423	374	282	300	376	414	AT5G02360	DC1 domain-containing protein [Source:UniProtKB/TrEMBL;Acc:Q9LZ89]
AT5G02365	0	0	0	0	0	0	AT5G02365	-
AT5G02370	251	199	228	195	301	251	AT5G02370	ATP binding microtubule motor family protein [Source:TAIR;Acc:AT5G02370]
AT5G02375	0	0	1	1	0	0	AT5G02375	-
AT5G02380	17192	15048	16833	14058	16259	18558	MT2B	Metallothionein-like protein 2B [Source:UniProtKB/Swiss-Prot;Acc:Q38805]
AT5G02385	0	0	0	0	0	0	AT5G02385	pre-tRNA [Source:TAIR;Acc:AT5G02385]
AT5G02390	2	6	6	5	9	9	AT5G02390	TRM32-like protein (DUF3741) [Source:UniProtKB/TrEMBL;Acc:Q9LZ87]
AT5G02395	1	0	0	0	0	0	AT5G02395	-
AT5G02400	870	699	834	643	876	990	PLL2	Probable protein phosphatase 2C 66 [Source:UniProtKB/Swiss-Prot;Acc:Q9LZ86]
AT5G02405	0	0	0	0	0	0	AT5G02405	-
AT5G02410	353	340	403	311	329	327	ALG10	Dol-P-Glc:Glc(2)Man(9)GlcNAc(2)-PP-Dol alpha-1,2-glucosyltransferase [Source:UniProtKB/Swiss-Prot;Acc:Q8L638]
AT5G02415	14	6	22	13	18	10	AT5G02415	-
AT5G02420	273	262	349	393	434	389	SMR3	Cyclin-dependent protein kinase inhibitor SMR3 [Source:UniProtKB/Swiss-Prot;Acc:Q9LZ60]
AT5G02425	19	20	10	20	21	12	AT5G02425	-
AT5G02430	155	144	256	148	213	168	AT5G02430	Transducin/WD40 repeat-like superfamily protein [Source:UniProtKB/TrEMBL;Acc:Q9LZ59]
AT5G02435	0	0	0	0	0	0	AT5G02435	pre-tRNA [Source:TAIR;Acc:AT5G02435]
AT5G02440	66	48	63	53	79	84	AT5G02440	60S ribosomal protein L36 [Source:UniProtKB/TrEMBL;Acc:Q9LZ58]
AT5G02445	0	0	0	0	0	0	AT5G02445	-
AT5G02450	4993	4969	6110	4932	6035	4356	RPL36C	60S ribosomal protein L36-3 [Source:UniProtKB/Swiss-Prot;Acc:Q9LZ57]
AT5G02455	0	0	0	0	0	0	AT5G02455	-
AT5G02460	119	58	88	59	69	66	DOF5.1	Dof zinc finger protein DOF5.1 [Source:UniProtKB/Swiss-Prot;Acc:Q9LZ56]
AT5G02465	0	0	0	0	0	0	AT5G02465	-
AT5G02470	309	224	307	298	272	254	DPA	DPA [Source:UniProtKB/TrEMBL;Acc:A0A178ULD9]
AT5G02480	3356	2414	2706	2453	2971	2800	AT5G02480	AT5g02480/T22P11_70 [Source:UniProtKB/TrEMBL;Acc:Q9C5N0]
AT5G02485	5	8	3	3	2	9	AT5G02485	-
AT5G02490	162	188	496	260	376	186	MED37D	Probable mediator of RNA polymerase II transcription subunit 37c [Source:UniProtKB/Swiss-Prot;Acc:P22954]
AT5G02495	0	0	0	0	0	0	AT5G02495	-
AT5G02500	32408	28882	44492	32942	38311	29282	MED37E	Probable mediator of RNA polymerase II transcription subunit 37e [Source:UniProtKB/Swiss-Prot;Acc:P22953]
AT5G02502	689	577	633	604	679	562	OST4B	Dolichyl-diphosphooligosaccharide--protein glycosyltransferase subunit 4B [Source:UniProtKB/Swiss-Prot;Acc:Q8L986]
AT5G02505	0	0	0	0	0	0	AT5G02505	pre-tRNA [Source:TAIR;Acc:AT5G02505]
AT5G02510	4	2	4	7	1	8	AT5G02510	BEST Arabidopsis thaliana protein match is: Ubiquitin system component Cue protein (TAIR:AT5G32440.1); Has 166 Blast hits to 166 proteins in 31 species: Archae - 0; Bacteria - 4; Metazoa - 3; Fungi - 0; Plants - 142; Viruses - 0; Other Eukaryotes - /.../urce: NCBI BLink). [Source:TAIR;Acc:AT5G02510]
AT5G02515	0	0	1	0	0	0	AT5G02515	-
AT5G02520	55	56	96	58	66	36	AT5G02520	CONTAINS InterPro DOMAIN/s: SANT associated (InterPro:IPR015216); BEST Arabidopsis thaliana protein match is: kinase interacting family protein (TAIR:AT1G58210.1); Has 842 Blast hits to 736 proteins in 154 species: Archae - 2; Bacteria - 99; Metazoa /.../; Fungi - 52; Plants - 90; Viruses - 0; Other Eukaryotes - 363 (source: NCBI BLink). [Source:TAIR;Acc:AT5G02520]
AT5G02525	2	5	2	1	2	1	AT5G02525	-
AT5G02530	942	949	1152	1042	1227	1109	ALY2	THO complex subunit 4B [Source:UniProtKB/Swiss-Prot;Acc:Q8L719]
AT5G02535	3	5	6	10	4	11	AT5G02535	-
AT5G02540	14	14	36	17	26	19	AT5G02540	NAD(P)-binding Rossmann-fold superfamily protein [Source:UniProtKB/TrEMBL;Acc:F4KCF2]
AT5G02550	137	204	254	238	297	228	AT5G02550	At5g02550 [Source:UniProtKB/TrEMBL;Acc:Q9LZ47]
AT5G02555	0	0	0	0	0	0	AT5G02555	-
AT5G02560	701	733	774	755	806	906	HTA12	Histone H2A [Source:UniProtKB/TrEMBL;Acc:F4KCF4]
AT5G02565	44	34	42	35	46	38	AT5G02565	-
AT5G02570	0	0	0	0	0	0	AT5G02570	Histone H2B.9 [Source:UniProtKB/Swiss-Prot;Acc:Q9LZ45]
AT5G02575	99	58	86	58	76	79	AT5G02575	-
AT5G02580	144	201	185	213	260	188	AT5G02580	Argininosuccinate lyase [Source:UniProtKB/TrEMBL;Acc:Q84TG0]
AT5G02590	32	38	47	26	49	32	AT5G02590	Tetratricopeptide repeat (TPR)-like superfamily protein [Source:UniProtKB/TrEMBL;Acc:Q8LEV0]
AT5G02595	0	3	4	2	1	3	AT5G02595	-
AT5G02600	238	207	219	264	300	313	NAKR1	Protein SODIUM POTASSIUM ROOT DEFECTIVE 1 [Source:UniProtKB/Swiss-Prot;Acc:Q8LDS4]
AT5G02605	8	7	3	2	9	6	AT5G02605	-
AT5G02610	1982	1944	2530	2153	2517	1716	AT5G02610	Ribosomal L29 family protein [Source:UniProtKB/TrEMBL;Acc:F4KDR2]
AT5G02615	0	0	0	0	0	0	AT5G02615	pre-tRNA [Source:TAIR;Acc:AT5G02615]
AT5G02620	631	500	647	525	587	613	ANK1	ankyrin-like1 [Source:TAIR;Acc:AT5G02620]
AT5G02630	120	97	143	120	118	147	AT5G02630	At5g02630 [Source:UniProtKB/TrEMBL;Acc:Q9LZ39]
AT5G02635	0	0	0	0	0	0	AT5G02635	-
AT5G02640	171	173	218	170	196	233	AT5G02640	Uncharacterized protein T22P11_230 [Source:UniProtKB/TrEMBL;Acc:Q9LZ38]
AT5G02645	1	1	2	1	2	0	AT5G02645	-
AT5G02650	128	97	100	94	128	87	AT5G02650	BEST Arabidopsis thaliana protein match is: Telomerase activating protein Est1 (TAIR:AT1G28260.2); Has 20 Blast hits to 20 proteins in 2 species: Archae - 0; Bacteria - 0; Metazoa - 0; Fungi - 0; Plants - 20; Viruses - 0; Other Eukaryotes - 0 (sourc /.../I BLink). [Source:TAIR;Acc:AT5G02650]
AT5G02655	0	0	0	0	0	0	AT5G02655	-
AT5G02660	0	0	1	0	0	0	AT5G02660	Ubiquitin carboxyl-terminal hydrolase-like protein, putative (DUF627 and DUF629) [Source:UniProtKB/TrEMBL;Acc:Q9LZ36]
AT5G02665	0	0	0	0	0	0	AT5G02665	-
AT5G02670	170	133	115	113	139	157	AT5G02670	BEST Arabidopsis thaliana protein match is: poly(A) polymerase 3 (TAIR:AT3G06560.1); Has 14 Blast hits to 8 proteins in 2 species: Archae - 0; Bacteria - 0; Metazoa - 0; Fungi - 0; Plants - 14; Viruses - 0; Other Eukaryotes - 0 (source: NCBI BLink). [Source:TAIR;Acc:AT5G02670]
AT5G02675	0	0	0	0	0	0	AT5G02675	-
AT5G02680	166	140	161	136	155	153	AT5G02680	LOCATED IN: endomembrane system; EXPRESSED IN: 21 plant structures; EXPRESSED DURING: 13 growth stages; BEST Arabidopsis thaliana protein match is: methionine--tRNA ligase, putative / methionyl-tRNA synthetase, putative / MetRS, putative (TAIR:AT4G1 /.../); Has 252 Blast hits to 252 proteins in 89 species: Archae - 0; Bacteria - 71; Metazoa - 93; Fungi - 0; Plants - 74; Viruses - 0; Other Eukaryotes - 14 (source: NCBI BLink). [Source:TAIR;Acc:AT5G02680]
AT5G02685	0	0	0	0	0	0	AT5G02685	-
AT5G02690	75	58	55	61	59	58	AT5G02690	At5g02690 [Source:UniProtKB/TrEMBL;Acc:Q6NNM9]
AT5G02695	0	0	0	0	0	0	AT5G02695	-
AT5G02700	0	0	0	0	0	0	AT5G02700	Putative F-box/LRR-repeat protein At5g02700 [Source:UniProtKB/Swiss-Prot;Acc:Q9LZ15]
AT5G02705	4	9	4	4	3	1	AT5G02705	-
AT5G02710	60	61	66	61	70	61	AT5G02710	At5g02710 [Source:UniProtKB/TrEMBL;Acc:Q9LZ14]
AT5G02715	0	0	0	3	0	0	AT5G02715	-
AT5G02720	0	0	0	0	0	0	AT5G02720	unknown protein; BEST Arabidopsis thaliana protein match is: unknown protein (TAIR:AT3G53490.1); Has 47 Blast hits to 47 proteins in 13 species: Archae - 0; Bacteria - 0; Metazoa - 0; Fungi - 0; Plants - 47; Viruses - 0; Other Eukaryotes - 0 (source /.../ BLink). [Source:TAIR;Acc:AT5G02720]
AT5G02725	0	0	0	0	0	0	AT5G02725	pre-tRNA [Source:TAIR;Acc:AT5G02725]
AT5G02730	2	0	0	0	0	0	AT5G02730	CAP (Cysteine-rich secretory proteins, Antigen 5, and Pathogenesis-related 1 protein) superfamily protein [Source:UniProtKB/TrEMBL;Acc:Q9LZ12]
AT5G02735	0	0	0	0	0	0	AT5G02735	-
AT5G02740	718	711	886	795	921	756	AT5G02740	At5g02740 [Source:UniProtKB/TrEMBL;Acc:A0JQ00]
AT5G02745	0	0	0	0	0	0	AT5G02745	-
AT5G02750	79	66	67	81	69	64	SGR9	E3 ubiquitin-protein ligase SGR9, amyloplastic [Source:UniProtKB/Swiss-Prot;Acc:Q8GXF8]
AT5G02755	0	0	0	0	0	0	AT5G02755	-
AT5G02760	17	9	4	5	8	10	AT5G02760	Probable protein phosphatase 2C 67 [Source:UniProtKB/Swiss-Prot;Acc:Q501F9]
AT5G02765	0	0	0	0	0	0	AT5G02765	-
AT5G02770	3502	2860	3263	3163	3397	3367	MOS11	Protein MODIFIER OF SNC1 11 [Source:UniProtKB/Swiss-Prot;Acc:Q9LZ08]
AT5G02775	0	0	0	0	0	0	AT5G02775	-
AT5G02780	442	1291	1208	1191	1125	589	GSTL1	Glutathione S-transferase L1 [Source:UniProtKB/Swiss-Prot;Acc:Q6NLB0]
AT5G02785	0	0	0	0	0	0	AT5G02785	-
AT5G02790	1250	1143	1186	1268	1348	1536	GSTL3	Glutathione S-transferase L3 [Source:UniProtKB/Swiss-Prot;Acc:Q9LZ06]
AT5G02795	7	2	4	1	4	0	AT5G02795	-
AT5G02800	651	567	633	566	601	674	PBL7	Probable serine/threonine-protein kinase PBL7 [Source:UniProtKB/Swiss-Prot;Acc:Q0WRY5]
AT5G02805	0	0	0	0	0	0	AT5G02805	-
AT5G02810	1148	899	1516	1237	1504	2124	APRR7	Two-component response regulator-like APRR7 [Source:UniProtKB/Swiss-Prot;Acc:Q93WK5]
AT5G02815	0	0	0	0	0	0	AT5G02815	pre-tRNA [Source:TAIR;Acc:AT5G02815]
AT5G02820	508	475	514	539	611	527	TOP6A	DNA topoisomerase 6 subunit A [Source:UniProtKB/TrEMBL;Acc:A0A178UQD3]
AT5G02825	0	0	0	0	1	0	AT5G02825	-
AT5G02830	128	128	171	132	130	137	AT5G02830	Pentatricopeptide repeat-containing protein At5g02830, chloroplastic [Source:UniProtKB/Swiss-Prot;Acc:Q8GYL7]
AT5G02835	0	0	0	0	0	0	AT5G02835	-
AT5G02840	1131	1056	1061	1192	1068	1459	RVE4	LCL1 [Source:UniProtKB/TrEMBL;Acc:A0A178U8Z5]
AT5G02850	238	204	265	223	282	253	MED4	Mediator of RNA polymerase II transcription subunit 4 [Source:UniProtKB/TrEMBL;Acc:A0A178UPY5]
AT5G02855	0	0	0	0	0	0	AT5G02855	-
AT5G02860	287	283	310	309	300	362	AT5G02860	Pentatricopeptide repeat-containing protein At5g02860 [Source:UniProtKB/Swiss-Prot;Acc:Q9LYZ9]
AT5G02865	1	0	0	0	0	0	AT5G02865	-
AT5G02870	6613	6346	9216	6784	9080	5544	RPL4D	60S ribosomal protein L4-2 [Source:UniProtKB/Swiss-Prot;Acc:P49691]
AT5G02875	4	3	2	3	0	2	AT5G02875	-
AT5G02880	3790	3269	3519	3656	3844	4365	UPL4	E3 ubiquitin-protein ligase UPL4 [Source:UniProtKB/Swiss-Prot;Acc:Q9LYZ7]
AT5G02885	0	2	0	1	0	0	AT5G02885	-
AT5G02890	334	255	333	201	243	257	AT5G02890	At5g02890 [Source:UniProtKB/TrEMBL;Acc:Q9LYZ6]
AT5G02895	0	0	0	0	0	0	AT5G02895	-
AT5G02900	0	2	1	2	3	0	CYP96A13	Cytochrome P450, family 96, subfamily A, polypeptide 13 [Source:UniProtKB/TrEMBL;Acc:Q9LYZ5]
AT5G02905	0	0	0	0	0	0	AT5G02905	-
AT5G02910	171	160	174	182	159	195	AT5G02910	F-box/LRR-repeat protein At5g02910 [Source:UniProtKB/Swiss-Prot;Acc:Q9LYZ4]
AT5G02915	0	0	0	0	0	0	AT5G02915	-
AT5G02920	0	0	0	2	0	0	FBL25	F-box/LRR-repeat protein 25 [Source:UniProtKB/Swiss-Prot;Acc:Q1PE04]
AT5G02925	0	0	0	0	0	0	AT5G02925	-
AT5G02930	0	0	0	0	0	0	AT5G02930	Putative F-box/LRR-repeat protein At5g02930 [Source:UniProtKB/Swiss-Prot;Acc:Q9LYZ2]
AT5G02935	0	0	0	0	0	0	AT5G02935	-
AT5G02940	55	71	62	81	93	99	AT5G02940	Protein of unknown function (DUF1012) [Source:TAIR;Acc:AT5G02940]
AT5G02945	0	0	0	0	0	0	AT5G02945	-
AT5G02950	20	14	30	19	24	27	AT5G02950	Tudor/PWWP/MBT superfamily protein [Source:UniProtKB/TrEMBL;Acc:Q9LYZ0]
AT5G02955	0	0	0	0	0	0	AT5G02955	-
AT5G02960	7859	7847	9903	8230	9642	6765	RPS23B	40S ribosomal protein S23-2 [Source:UniProtKB/Swiss-Prot;Acc:P49201]
AT5G02965	0	0	0	0	0	0	AT5G02965	-
AT5G02970	437	443	538	521	505	511	AT5G02970	AT5g02970/F9G14_280 [Source:UniProtKB/TrEMBL;Acc:Q9LYY8]
AT5G02975	0	0	0	0	0	0	AT5G02975	-
AT5G02980	0	0	0	0	0	1	AT5G02980	Putative F-box/kelch-repeat protein At5g02980 [Source:UniProtKB/Swiss-Prot;Acc:Q9LYY7]
AT5G02985	0	0	0	0	0	0	AT5G02985	-
AT5G02990	0	3	0	0	0	0	AT5G02990	Galactose oxidase/kelch repeat superfamily protein [Source:TAIR;Acc:AT5G02990]
AT5G02995	0	0	0	0	0	0	AT5G02995	Galactose oxidase/kelch repeat protein (Fragment) [Source:UniProtKB/TrEMBL;Acc:A0A1P8BH96]
AT5G03000	1	0	0	0	0	2	AT5G03000	Putative F-box/kelch-repeat protein At5g03000 [Source:UniProtKB/Swiss-Prot;Acc:Q9LYY5]
AT5G03005	0	0	0	0	0	0	AT5G03005	-
AT5G03010	4	10	12	14	9	11	AT5G03010	At5g03010 [Source:UniProtKB/TrEMBL;Acc:Q6NLS9]
AT5G03015	0	0	0	0	0	0	AT5G03015	-
AT5G03020	6	5	9	9	12	9	AT5G03020	F-box/kelch-repeat protein At5g03020 [Source:UniProtKB/Swiss-Prot;Acc:Q9LYY3]
AT5G03025	0	0	0	0	0	0	AT5G03025	-
AT5G03030	363	318	415	368	409	369	AT5G03030	Chaperone DnaJ-domain superfamily protein [Source:TAIR;Acc:AT5G03030]
AT5G03035	0	0	1	0	0	0	AT5G03035	-
AT5G03040	3357	2594	3352	2763	3182	3042	iqd2	AT5g03040/F15A17_70 [Source:UniProtKB/TrEMBL;Acc:Q93ZH7]
AT5G03045	2	4	0	1	4	1	AT5G03045	-
AT5G03050	90	71	107	63	94	68	AT5G03050	At5g03050 [Source:UniProtKB/TrEMBL;Acc:Q8GY72]
AT5G03055	0	0	0	0	0	0	AT5G03055	-
AT5G03060	2	0	3	1	3	0	AT5G03060	Striatin-like protein [Source:UniProtKB/TrEMBL;Acc:Q9LYX9]
AT5G03065	0	0	0	0	0	0	AT5G03065	-
AT5G03070	348	310	384	415	381	391	IMPA9	Importin subunit alpha-9 [Source:UniProtKB/Swiss-Prot;Acc:F4KF65]
AT5G03075	0	0	0	0	0	0	AT5G03075	-
AT5G03080	822	758	923	821	920	813	LPPG	LPPgamma [Source:UniProtKB/TrEMBL;Acc:A0A178URC2]
AT5G03085	38	34	40	23	27	27	AT5G03085	-
AT5G03090	0	0	0	0	0	0	AT5G03090	Mto 1 responding down protein [Source:UniProtKB/TrEMBL;Acc:Q9LYX6]
AT5G03095	0	0	0	0	0	0	AT5G03095	-
AT5G03100	105	76	108	94	125	104	AT5G03100	F-box protein At5g03100 [Source:UniProtKB/Swiss-Prot;Acc:Q501G5]
AT5G03105	0	0	0	0	0	0	AT5G03105	-
AT5G03110	144	120	159	111	134	143	AT5G03110	Arabidopsis thaliana genomic DNA, chromosome 5, P1 clone:MOK16 [Source:UniProtKB/TrEMBL;Acc:Q9LYX4]
AT5G03115	0	0	0	0	1	0	AT5G03115	-
AT5G03120	2	2	3	0	0	0	AT5G03120	unknown protein; FUNCTIONS IN: molecular_function unknown; INVOLVED IN: biological_process unknown; LOCATED IN: endomembrane system; EXPRESSED IN: 21 plant structures; EXPRESSED DURING: 13 growth stages; Has 14 Blast hits to 14 proteins in 4 species /.../ae - 0; Bacteria - 0; Metazoa - 0; Fungi - 0; Plants - 14; Viruses - 0; Other Eukaryotes - 0 (source: NCBI BLink). [Source:TAIR;Acc:AT5G03120]
AT5G03125	0	0	0	0	0	0	AT5G03125	-
AT5G03130	1	0	0	1	2	0	AT5G03130	Uncharacterized protein F15A17_160 [Source:UniProtKB/TrEMBL;Acc:Q9LYX2]
AT5G03135	0	0	0	0	0	0	AT5G03135	-
AT5G03140	402	293	359	239	264	309	LECRK82	L-type lectin-domain containing receptor kinase VIII.2 [Source:UniProtKB/Swiss-Prot;Acc:Q9LYX1]
AT5G03145	0	0	0	0	0	0	AT5G03145	-
AT5G03150	716	678	749	807	898	888	JKD	Zinc finger protein JACKDAW [Source:UniProtKB/Swiss-Prot;Acc:Q700D2]
AT5G03155	0	0	0	0	0	0	AT5G03155	-
AT5G03160	795	785	1382	947	1187	892	P58IPK	DnaJ protein P58IPK homolog [Source:UniProtKB/Swiss-Prot;Acc:Q9LYW9]
AT5G03165	11	9	7	11	10	5	AT5G03165	-
AT5G03170	467	384	520	356	420	505	FLA11	Fasciclin-like arabinogalactan protein 11 [Source:UniProtKB/Swiss-Prot;Acc:Q8LEJ6]
AT5G03175	12	11	12	13	9	9	AT5G03175	-
AT5G03180	193	230	209	461	477	498	AT5G03180	RING/U-box superfamily protein [Source:UniProtKB/TrEMBL;Acc:F4KF77]
AT5G03185	0	0	0	0	0	0	AT5G03185	-
AT5G03190	295	229	336	316	353	251	CPUORF47	Peptide upstream protein [Source:UniProtKB/TrEMBL;Acc:A8MQH8]
AT5G03195	0	0	0	0	0	0	AT5G03195	-
AT5G03200	578	501	514	425	598	634	LUL1	Probable E3 ubiquitin-protein ligase LUL1 [Source:UniProtKB/Swiss-Prot;Acc:Q9LYW5]
AT5G03204	0	1	0	0	0	0	AT5G03204	unknown protein; Has 30201 Blast hits to 17322 proteins in 780 species: Archae - 12; Bacteria - 1396; Metazoa - 17338; Fungi - 3422; Plants - 5037; Viruses - 0; Other Eukaryotes - 2996 (source: NCBI BLink). [Source:TAIR;Acc:AT5G03204]
AT5G03205	0	0	0	0	0	0	AT5G03205	-
AT5G03210	6	4	20	6	2	13	AT5G03210	Arabidopsis thaliana genomic DNA, chromosome 5, P1 clone:MOK16 [Source:UniProtKB/TrEMBL;Acc:Q9FYM8]
AT5G03215	0	0	0	0	0	0	AT5G03215	-
AT5G03220	217	156	200	209	213	250	MED7A	Mediator of RNA polymerase II transcription subunit 7a [Source:UniProtKB/Swiss-Prot;Acc:Q9LYW3]
AT5G03225	0	0	0	0	0	0	AT5G03225	-
AT5G03230	238	159	275	198	284	187	AT5G03230	Arabidopsis thaliana genomic DNA, chromosome 5, P1 clone:MOK16 [Source:UniProtKB/TrEMBL;Acc:Q9LYW2]
AT5G03235	0	0	0	0	0	0	AT5G03235	-
AT5G03240	46257	44115	42560	47313	44744	51583	UBQ3	Ubiquitin 4 [Source:UniProtKB/TrEMBL;Acc:A0A1P8BGQ7]
AT5G03245	0	0	0	0	0	0	AT5G03245	-
AT5G03250	67	52	60	48	57	51	AT5G03250	BTB/POZ domain-containing protein At5g03250 [Source:UniProtKB/Swiss-Prot;Acc:Q9LYW0]
AT5G03255	0	0	0	0	0	0	AT5G03255	-
AT5G03260	808	1414	1937	1400	1816	1624	LAC11	Laccase-11 [Source:UniProtKB/Swiss-Prot;Acc:Q8VZA1]
AT5G03265	0	0	0	0	0	0	AT5G03265	-
AT5G03270	6	6	7	6	13	2	LOG6	Cytokinin riboside 5'-monophosphate phosphoribohydrolase [Source:UniProtKB/TrEMBL;Acc:A0A178UQW2]
AT5G03275	0	0	0	0	0	0	AT5G03275	-
AT5G03280	5122	4564	5372	4255	5048	5186	EIN2	Ethylene-insensitive protein 2 [Source:UniProtKB/Swiss-Prot;Acc:Q9S814]
AT5G03285	72	58	118	87	87	85	AT5G03285	other RNA [Source:TAIR;Acc:AT5G03285]
AT5G03290	4526	3977	4469	3866	4517	4268	IDH5	Isocitrate dehydrogenase [NAD] catalytic subunit 5, mitochondrial [Source:UniProtKB/Swiss-Prot;Acc:Q945K7]
AT5G03295	0	0	0	0	0	0	AT5G03295	-
AT5G03300	3620	3007	4549	3335	3959	3104	ADK2	Adenosine kinase 2 [Source:UniProtKB/Swiss-Prot;Acc:Q9LZG0]
AT5G03305	0	0	0	0	0	0	AT5G03305	-
AT5G03310	0	0	0	0	0	0	AT5G03310	Arabidopsis thaliana genomic DNA, chromosome 5, P1 clone:MOK16 [Source:UniProtKB/TrEMBL;Acc:Q9LZF9]
AT5G03315	0	0	0	0	0	0	AT5G03315	-
AT5G03320	1086	903	1060	975	1198	1176	PCRK2	Serine/threonine-protein kinase PCRK2 [Source:UniProtKB/Swiss-Prot;Acc:Q9LZF8]
AT5G03325	0	0	0	0	0	0	AT5G03325	-
AT5G03330	682	505	667	423	449	462	AT5G03330	At5g03330 [Source:UniProtKB/TrEMBL;Acc:Q9LZF7]
AT5G03335	0	0	0	0	0	0	AT5G03335	-
AT5G03340	854	916	1233	999	1066	1010	CDC48E	Cell division control protein 48 homolog E [Source:UniProtKB/Swiss-Prot;Acc:Q9LZF6]
AT5G03345	923	902	978	1007	976	906	AT5G03345	FUNCTIONS IN: molecular_function unknown; INVOLVED IN: biological_process unknown; LOCATED IN: endomembrane system; EXPRESSED IN: 24 plant structures; EXPRESSED DURING: 15 growth stages; CONTAINS InterPro DOMAIN/s: Magnesium transporter (InterPro:IP /.../7); Has 30201 Blast hits to 17322 proteins in 780 species: Archae - 12; Bacteria - 1396; Metazoa - 17338; Fungi - 3422; Plants - 5037; Viruses - 0; Other Eukaryotes - 2996 (source: NCBI BLink). [Source:TAIR;Acc:AT5G03345]
AT5G03350	0	0	0	0	0	0	LLP	Lectin-like protein [Source:UniProtKB/Swiss-Prot;Acc:Q9LZF5]
AT5G03355	182	151	163	192	177	219	AT5G03355	Cysteine/histidine-rich C1 domain protein [Source:UniProtKB/TrEMBL;Acc:Q9LZF4]
AT5G03360	3	2	11	5	5	12	AT5G03360	DC1 domain-containing protein [Source:TAIR;Acc:AT5G03360]
AT5G03370	195	202	236	231	230	250	AT5G03370	Acylphosphatase [Source:UniProtKB/TrEMBL;Acc:Q9LZF2]
AT5G03375	0	0	0	0	0	0	AT5G03375	-
AT5G03380	5122	4394	6375	5317	6121	5455	HIPP06	Heavy metal-associated isoprenylated plant protein 6 [Source:UniProtKB/Swiss-Prot;Acc:Q9LZF1]
AT5G03385	0	0	1	0	1	1	AT5G03385	-
AT5G03390	39	40	84	31	51	48	AT5G03390	At5g03390 [Source:UniProtKB/TrEMBL;Acc:Q9LZF0]
AT5G03395	0	0	0	0	0	0	AT5G03395	-
AT5G03400	2	0	0	0	0	0	AT5G03400	Uncharacterized protein F12E4_140 [Source:UniProtKB/TrEMBL;Acc:Q9LZE9]
AT5G03405	0	0	0	0	0	0	AT5G03405	-
AT5G03406	165	153	166	159	163	184	AT5G03406	Class II aaRS and biotin synthetases superfamily protein [Source:UniProtKB/TrEMBL;Acc:F4KFB0]
AT5G03415	290	297	333	306	353	271	DPB	Transcription factor-like protein DPB [Source:UniProtKB/Swiss-Prot;Acc:Q9FNY2]
AT5G03420	277	310	313	315	377	389	PTST	Protein PTST homolog 3, chloroplastic [Source:UniProtKB/Swiss-Prot;Acc:F4KFB3]
AT5G03425	0	0	0	0	0	0	AT5G03425	-
AT5G03430	683	672	682	709	908	854	AT5G03430	Phosphoadenosine phosphosulfate (PAPS) reductase family protein [Source:UniProtKB/TrEMBL;Acc:Q9LZE4]
AT5G03435	16	8	6	10	10	10	AT5G03435	Anthranilate phosphoribosyltransferase-like protein [Source:UniProtKB/TrEMBL;Acc:Q9LZE5]
AT5G03440	145	102	132	126	154	111	AT5G03440	At5g03440 [Source:UniProtKB/TrEMBL;Acc:Q8LBJ0]
AT5G03445	0	0	0	0	0	0	AT5G03445	pre-tRNA [Source:TAIR;Acc:AT5G03445]
AT5G03450	312	259	287	292	360	286	AT5G03450	At5g03450 [Source:UniProtKB/TrEMBL;Acc:Q9LZE2]
AT5G03452	0	0	0	0	0	0	AT5G03452	pre-tRNA [Source:TAIR;Acc:AT5G03452]
AT5G03455	1099	889	1002	949	1030	1121	CDC25	Dual specificity phosphatase Cdc25 [Source:UniProtKB/Swiss-Prot;Acc:Q8GY31]
AT5G03460	3028	2658	2999	2782	2997	3264	AT5G03460	Transmembrane protein [Source:UniProtKB/TrEMBL;Acc:Q9LZE0]
AT5G03465	0	0	0	0	0	0	AT5G03465	-
AT5G03470	548	505	579	625	708	666	B'ALPHA	Serine/threonine protein phosphatase 2A regulatory subunit [Source:UniProtKB/TrEMBL;Acc:A0A178UNX1]
AT5G03475	0	0	0	0	0	0	AT5G03475	-
AT5G03480	2	0	0	0	0	0	AT5G03480	RNA-binding (RRM/RBD/RNP motifs) family protein [Source:UniProtKB/TrEMBL;Acc:Q9LZD9]
AT5G03485	2	1	0	5	2	2	AT5G03485	-
AT5G03490	606	464	380	447	422	570	UGT89A2	UDP-glycosyltransferase 89A2 [Source:UniProtKB/Swiss-Prot;Acc:Q9LZD8]
AT5G03495	27	20	23	31	26	25	AT5G03495	RNA-binding (RRM/RBD/RNP motifs) family protein [Source:UniProtKB/TrEMBL;Acc:Q67YA0]
AT5G03500	414	406	410	442	426	451	AT5G03500	Mediator complex, subunit Med7 [Source:TAIR;Acc:AT5G03500]
AT5G03510	322	296	310	280	300	315	AT5G03510	C2H2-type zinc finger family protein [Source:UniProtKB/TrEMBL;Acc:Q9LZD5]
AT5G03515	0	0	0	0	0	0	AT5G03515	-
AT5G03520	2869	2438	2406	2401	2615	2725	RABE1D	RAB8C [Source:UniProtKB/TrEMBL;Acc:A0A178UJN5]
AT5G03525	0	0	0	0	0	0	AT5G03525	-
AT5G03530	539	484	484	512	576	501	RABC2A	RABC2A [Source:UniProtKB/TrEMBL;Acc:A0A178UJG3]
AT5G03535	0	0	0	0	1	0	AT5G03535	-
AT5G03540	2705	2646	2712	2779	2869	3058	ATEXO70A1	Exocyst subunit exo70 family protein A1 [Source:UniProtKB/TrEMBL;Acc:F4KGM7]
AT5G03545	273	301	445	515	642	726	AT4	At5g03545 [Source:UniProtKB/TrEMBL;Acc:Q9LZD2]
AT5G03550	86	87	93	94	87	151	AT5G03550	MATH domain/coiled-coil protein [Source:UniProtKB/TrEMBL;Acc:Q9LZD1]
AT5G03552	0	0	0	0	0	0	MIR822A	MIR822a; miRNA [Source:TAIR;Acc:AT5G03552]
AT5G03553	265	225	220	198	238	191	AT5G03553	-
AT5G03555	985	1014	973	872	838	800	NCS1	Purine-uracil permease NCS1 [Source:UniProtKB/Swiss-Prot;Acc:Q9LZD0]
AT5G03560	397	500	510	490	497	551	AT5G03560	Tetratricopeptide repeat (TPR)-like superfamily protein [Source:UniProtKB/TrEMBL;Acc:F4KGN4]
AT5G03565	0	0	0	0	0	0	AT5G03565	-
AT5G03570	280	343	349	417	458	492	IREG2	iron regulated 2 [Source:TAIR;Acc:AT5G03570]
AT5G03575	1	0	0	2	1	0	AT5G03575	-
AT5G03580	2	0	0	0	0	0	AT5G03580	RNA-binding (RRM/RBD/RNP motifs) family protein [Source:UniProtKB/TrEMBL;Acc:F4KGN7]
AT5G03585	0	0	0	0	0	0	AT5G03585	-
AT5G03590	0	0	0	0	0	0	AT5G03590	GDSL-like Lipase/Acylhydrolase superfamily protein [Source:TAIR;Acc:AT5G03590]
AT5G03595	0	0	0	0	1	1	AT5G03595	-
AT5G03600	0	0	0	0	0	0	AT5G03600	SGNH hydrolase-type esterase superfamily protein [Source:TAIR;Acc:AT5G03600]
AT5G03605	0	1	0	0	0	0	AT5G03605	-
AT5G03610	2004	1712	1550	1644	1707	1791	AT5G03610	GDSL esterase/lipase At5g03610 [Source:UniProtKB/Swiss-Prot;Acc:Q9LZS7]
AT5G03615	5	10	7	27	20	21	AT5G03615	-
AT5G03620	3	9	2	4	7	5	SBT4.15	Subtilisin-like protease SBT4.15 [Source:UniProtKB/Swiss-Prot;Acc:Q9LZS6]
AT5G03625	0	0	0	0	0	0	AT5G03625	-
AT5G03630	7156	7484	9694	7495	8477	7466	MDAR2	Monodehydroascorbate reductase 2 [Source:UniProtKB/Swiss-Prot;Acc:Q93WJ8]
AT5G03635	0	0	0	0	0	0	AT5G03635	-
AT5G03640	105	69	103	71	78	144	AT5G03640	Protein kinase superfamily protein [Source:UniProtKB/TrEMBL;Acc:Q9LZS4]
AT5G03645	0	0	0	0	2	0	AT5G03645	-
AT5G03650	510	468	603	480	609	601	SBE2.2	1,4-alpha-glucan-branching enzyme 2-2, chloroplastic/amyloplastic [Source:UniProtKB/Swiss-Prot;Acc:Q9LZS3]
AT5G03660	1475	1269	1477	1265	1399	1516	AT5G03660	AT5g03660/F17C15_80 [Source:UniProtKB/TrEMBL;Acc:Q940P0]
AT5G03668	3	3	0	0	0	0	AT5G03668	other RNA [Source:TAIR;Acc:AT5G03668]
AT5G03670	87	52	118	89	125	84	AT5G03670	TRM28 [Source:UniProtKB/TrEMBL;Acc:A0A178UNJ0]
AT5G03680	58	25	56	23	22	17	PTL	Trihelix transcription factor PTL [Source:UniProtKB/Swiss-Prot;Acc:Q9LZS0]
AT5G03685	0	0	0	0	0	0	AT5G03685	-
AT5G03690	220	206	236	198	252	244	FBA4	Fructose-bisphosphate aldolase 4, cytosolic [Source:UniProtKB/Swiss-Prot;Acc:F4KGQ0]
AT5G03695	0	0	0	0	0	0	AT5G03695	-
AT5G03700	1268	1155	1031	1048	953	1246	AT5G03700	PAN domain-containing protein At5g03700 [Source:UniProtKB/Swiss-Prot;Acc:Q9LZR8]
AT5G03705	0	0	0	0	0	0	AT5G03705	pre-tRNA [Source:TAIR;Acc:AT5G03705]
AT5G03710	0	0	0	0	0	0	AT5G03710	Putative uncharacterized protein F17C15_130 [Source:UniProtKB/TrEMBL;Acc:Q9LZR7]
AT5G03715	0	0	0	0	0	0	AT5G03715	-
AT5G03720	17	34	36	36	23	36	HSFA3	HSFA3 [Source:UniProtKB/TrEMBL;Acc:A0A178UHR4]
AT5G03730	2514	2428	2367	2495	2570	2669	CTR1	Serine/threonine-protein kinase CTR1 [Source:UniProtKB/Swiss-Prot;Acc:Q05609]
AT5G03735	0	0	0	0	0	0	AT5G03735	-
AT5G03740	812	803	1178	883	1153	854	HDT3	HDT3 [Source:UniProtKB/TrEMBL;Acc:A0A178UP12]
AT5G03745	0	0	0	0	0	0	AT5G03745	pre-tRNA [Source:TAIR;Acc:AT5G03745]
AT5G03750	0	0	0	0	0	0	AT5G03750	E3 ubiquitin-protein ligase [Source:UniProtKB/TrEMBL;Acc:Q9LZR4]
AT5G03755	0	0	0	0	0	0	AT5G03755	-
AT5G03760	1679	979	1337	518	648	609	CSLA9	RAT4 [Source:UniProtKB/TrEMBL;Acc:A0A178UH35]
AT5G03765	0	0	0	0	0	0	AT5G03765	-
AT5G03770	140	115	123	140	136	172	KDTA	Probable 3-deoxy-D-manno-octulosonic acid transferase, mitochondrial [Source:UniProtKB/Swiss-Prot;Acc:Q8VZA5]
AT5G03775	0	0	0	0	0	0	AT5G03775	pre-tRNA [Source:TAIR;Acc:AT5G03775]
AT5G03780	74	67	98	72	87	75	TRFL10	TRF-like 10 (Fragment) [Source:UniProtKB/TrEMBL;Acc:C0SVN2]
AT5G03785	0	0	0	0	0	0	AT5G03785	-
AT5G03790	0	2	0	0	3	0	ATHB-51	Putative homeobox-leucine zipper protein ATHB-51 [Source:UniProtKB/Swiss-Prot;Acc:Q9LZR0]
AT5G03795	60	54	64	53	75	80	AT5G03795	Probable glycosyltransferase At5g03795 [Source:UniProtKB/Swiss-Prot;Acc:Q9FFN2]
AT5G03800	84	63	104	80	79	71	EMB175	Glycosyltransferase (Fragment) [Source:UniProtKB/TrEMBL;Acc:W8PUG9]
AT5G03805	0	0	0	0	0	0	AT5G03805	-
AT5G03810	0	0	0	0	0	0	AT5G03810	GDSL esterase/lipase At5g03810 [Source:UniProtKB/Swiss-Prot;Acc:Q9FFN0]
AT5G03815	0	0	0	0	0	0	AT5G03815	-
AT5G03820	0	0	0	0	0	0	AT5G03820	GDSL-like Lipase/Acylhydrolase family protein [Source:TAIR;Acc:AT5G03820]
AT5G03825	0	0	0	0	2	1	AT5G03825	-
AT5G03830	208	135	192	163	171	192	AT5G03830	CDK inhibitor P21 binding protein [Source:UniProtKB/TrEMBL;Acc:F4KI15]
AT5G03835	0	0	0	0	0	0	AT5G03835	-
AT5G03840	35	61	63	44	45	44	TFL1	Protein TERMINAL FLOWER 1 [Source:UniProtKB/Swiss-Prot;Acc:P93003]
AT5G03845	0	0	0	0	0	1	AT5G03845	-
AT5G03850	2950	2957	3749	2988	3552	2326	RPS28A	40S ribosomal protein S28-1 [Source:UniProtKB/Swiss-Prot;Acc:Q9SR73]
AT5G03860	310	457	336	514	480	367	MLS	Malate synthase [Source:UniProtKB/Swiss-Prot;Acc:Q9LZC3]
AT5G03870	299	300	285	233	282	216	AT5G03870	Emb [Source:UniProtKB/TrEMBL;Acc:Q9LZC2]
AT5G03875	10	11	7	7	6	4	AT5G03875	-
AT5G03880	765	622	645	666	711	824	AT5G03880	Thioredoxin family protein [Source:UniProtKB/TrEMBL;Acc:Q940I2]
AT5G03885	13	7	7	6	10	2	AT5G03885	-
AT5G03890	134	128	100	87	67	74	AT5G03890	Emb [Source:UniProtKB/TrEMBL;Acc:Q9LZC0]
AT5G03900	712	691	631	627	725	743	AT5G03900	Uncharacterized protein At5g03900, chloroplastic [Source:UniProtKB/Swiss-Prot;Acc:Q8GW20]
AT5G03905	485	421	462	446	489	471	AT5G03905	Iron-sulfur assembly protein IscA-like 2, mitochondrial [Source:UniProtKB/Swiss-Prot;Acc:Q8LCY2]
AT5G03910	296	279	284	319	318	354	ABCB29	ATH12 [Source:UniProtKB/TrEMBL;Acc:A0A178USA1]
AT5G03915	0	0	0	0	0	0	AT5G03915	-
AT5G03920	0	0	0	0	0	0	AT5G03920	unknown protein; BEST Arabidopsis thaliana protein match is: unknown protein (TAIR:AT5G03930.1); Has 30201 Blast hits to 17322 proteins in 780 species: Archae - 12; Bacteria - 1396; Metazoa - 17338; Fungi - 3422; Plants - 5037; Viruses - 0; Other Eu /.../es - 2996 (source: NCBI BLink). [Source:TAIR;Acc:AT5G03920]
AT5G03925	0	0	0	0	0	0	AT5G03925	-
AT5G03930	0	0	0	0	2	0	AT5G03930	unknown protein; BEST Arabidopsis thaliana protein match is: unknown protein (TAIR:AT5G03920.1); Has 16 Blast hits to 16 proteins in 2 species: Archae - 0; Bacteria - 0; Metazoa - 0; Fungi - 0; Plants - 16; Viruses - 0; Other Eukaryotes - 0 (source: /.../BLink). [Source:TAIR;Acc:AT5G03930]
AT5G03935	0	0	0	0	0	0	AT5G03935	-
AT5G03940	587	654	631	636	681	641	FFC	SRP54CP [Source:UniProtKB/TrEMBL;Acc:A0A178UD49]
AT5G03944	0	0	0	0	0	0	AT5G03944	unknown protein; LOCATED IN: endomembrane system; Has 30201 Blast hits to 17322 proteins in 780 species: Archae - 12; Bacteria - 1396; Metazoa - 17338; Fungi - 3422; Plants - 5037; Viruses - 0; Other Eukaryotes - 2996 (source: NCBI BLink). [Source:TAIR;Acc:AT5G03944]
AT5G03945	0	0	0	0	0	0	AT5G03945	-
AT5G03955	0	0	0	1	1	3	AT5G03955	-
AT5G03960	382	271	289	223	224	260	IQD12	IQ-domain 12 [Source:TAIR;Acc:AT5G03960]
AT5G03965	0	0	0	0	0	0	AT5G03965	-
AT5G03970	151	149	179	145	190	191	AT5G03970	F-box protein At5g03970 [Source:UniProtKB/Swiss-Prot;Acc:Q94A64]
AT5G03975	0	0	0	0	0	0	AT5G03975	-
AT5G03980	0	0	0	1	0	0	AT5G03980	GDSL esterase/lipase At5g03980 [Source:UniProtKB/Swiss-Prot;Acc:Q9LZB2]
AT5G03985	10	7	11	7	7	6	AT5G03985	-
AT5G03990	120	99	134	115	110	132	AT5G03990	FK506-binding-like protein [Source:UniProtKB/TrEMBL;Acc:Q93XY4]
AT5G03995	314	278	261	212	209	224	AT5G03995	Putative uncharacterized protein [Source:UniProtKB/TrEMBL;Acc:Q0WRE7]
AT5G04000	136	113	129	115	129	124	AT5G04000	unknown protein; Has 1807 Blast hits to 1807 proteins in 277 species: Archae - 0; Bacteria - 0; Metazoa - 736; Fungi - 347; Plants - 385; Viruses - 0; Other Eukaryotes - 339 (source: NCBI BLink). [Source:TAIR;Acc:AT5G04000]
AT5G04005	0	0	0	0	0	0	AT5G04005	-
AT5G04010	0	0	5	3	3	1	NSFBX	Probable F-box protein At5g04010 [Source:UniProtKB/Swiss-Prot;Acc:Q5EAF6]
AT5G04015	0	0	0	0	0	0	AT5G04015	-
AT5G04020	1161	1018	1173	1053	1250	1386	PICBP	calmodulin binding [Source:TAIR;Acc:AT5G04020]
AT5G04025	0	0	0	0	0	0	AT5G04025	-
AT5G04030	0	0	0	0	0	0	AT5G04030	Transmembrane protein [Source:UniProtKB/TrEMBL;Acc:Q9LZA7]
AT5G04035	0	0	0	0	0	0	AT5G04035	-
AT5G04040	1438	1437	1468	2384	2872	2840	SDP1	SDP1 [Source:UniProtKB/TrEMBL;Acc:A0A178UB07]
AT5G04045	0	0	0	0	0	0	AT5G04045	Defensin-like protein 301 [Source:UniProtKB/Swiss-Prot;Acc:Q3E715]
AT5G04047	0	0	0	0	0	0	AT5G04047	Plant self-incompatibility protein S1 family [Source:UniProtKB/TrEMBL;Acc:B3H5F7]
AT5G04050	129	121	125	102	122	120	AT5G04050	-
AT5G04055	3	7	5	4	5	4	AT5G04055	-
AT5G04060	459	378	528	421	540	436	AT5G04060	Probable methyltransferase PMT7 [Source:UniProtKB/Swiss-Prot;Acc:Q9LZA4]
AT5G04065	6	4	1	4	3	1	AT5G04065	-
AT5G04070	158	99	150	132	143	129	AT5G04070	At5g04070 [Source:UniProtKB/TrEMBL;Acc:Q6NLR7]
AT5G04075	2	1	0	0	4	0	AT5G04075	-
AT5G04080	539	394	370	436	374	379	AT5G04080	At5g04080 [Source:UniProtKB/TrEMBL;Acc:Q6NN03]
AT5G04085	0	0	0	0	0	0	AT5G04085	-
AT5G04090	711	572	583	627	642	690	AT5G04090	Plant protein 1589 of unknown function [Source:TAIR;Acc:AT5G04090]
AT5G04105	0	0	0	0	0	0	AT5G04105	-
AT5G04110	305	258	313	297	312	305	GYRB3	DNA GYRASE B3 [Source:TAIR;Acc:AT5G04110]
AT5G04115	0	0	2	0	0	0	AT5G04115	-
AT5G04120	70	65	49	76	66	62	IPSP	Metal-independent phosphoserine phosphatase [Source:UniProtKB/Swiss-Prot;Acc:F4KI56]
AT5G04125	0	0	0	0	0	0	AT5G04125	-
AT5G04130	426	476	597	563	591	462	GYRBM	DNA gyrase subunit B, mitochondrial [Source:UniProtKB/Swiss-Prot;Acc:Q94BZ7]
AT5G04135	0	0	0	0	0	0	AT5G04135	-
AT5G04140	244	295	375	358	326	248	GLU1	glutamate synthase 1 [Source:TAIR;Acc:AT5G04140]
AT5G04145	0	0	0	0	0	0	AT5G04145	-
AT5G04150	126	157	188	277	240	137	BHLH101	basic helix-loop-helix (bHLH) DNA-binding superfamily protein [Source:TAIR;Acc:AT5G04150]
AT5G04160	360	327	425	359	419	356	UUAT1	UDP-URONIC ACID TRANSPORTER 1 [Source:UniProtKB/Swiss-Prot;Acc:Q9FYE5]
AT5G04165	0	0	0	0	0	0	AT5G04165	-
AT5G04170	2567	2317	2592	2441	2573	2697	CML50	Probable calcium-binding protein CML50 [Source:UniProtKB/Swiss-Prot;Acc:Q9FYE4]
AT5G04175	0	0	0	0	0	0	AT5G04175	-
AT5G04180	5	4	1	3	2	6	ACA3	Alpha carbonic anhydrase 3 [Source:UniProtKB/Swiss-Prot;Acc:Q9FYE3]
AT5G04185	0	0	2	0	0	0	AT5G04185	-
AT5G04190	1	1	0	1	2	1	PKS4	Protein PHYTOCHROME KINASE SUBSTRATE 4 [Source:UniProtKB/Swiss-Prot;Acc:Q9FYE2]
AT5G04195	0	0	0	0	0	0	AT5G04195	-
AT5G04200	314	924	1189	1035	1100	953	AMC9	MCP2f [Source:UniProtKB/TrEMBL;Acc:A0A178U6S6]
AT5G04205	2	0	1	2	4	5	AT5G04205	-
AT5G04210	9	1	6	4	10	4	AT5G04210	CCCH-type zinc fingerfamily protein with RNA-binding domain-containing protein [Source:UniProtKB/TrEMBL;Acc:Q9FYE0]
AT5G04215	0	0	0	0	0	0	AT5G04215	-
AT5G04220	492	477	410	474	531	620	SYT3	Synaptotagmin-3 [Source:UniProtKB/Swiss-Prot;Acc:Q7XA06]
AT5G04225	0	0	0	0	0	0	AT5G04225	-
AT5G04230	3	4	5	2	2	6	PAL3	Phenylalanine ammonia-lyase [Source:UniProtKB/TrEMBL;Acc:F4JW69]
AT5G04238	0	0	0	0	0	0	AT5G04238	unknown protein; Has 30201 Blast hits to 17322 proteins in 780 species: Archae - 12; Bacteria - 1396; Metazoa - 17338; Fungi - 3422; Plants - 5037; Viruses - 0; Other Eukaryotes - 2996 (source: NCBI BLink). [Source:TAIR;Acc:AT5G04238]
AT5G04240	881	898	847	953	951	971	ELF6	ELF6 [Source:UniProtKB/TrEMBL;Acc:A0A178UAR7]
AT5G04245	0	0	0	0	0	1	AT5G04245	-
AT5G04250	193	198	263	244	251	285	AT5G04250	At5g04250 [Source:UniProtKB/TrEMBL;Acc:Q8LBW2]
AT5G04255	0	0	0	0	0	0	AT5G04255	-
AT5G04260	168	193	200	192	160	186	WCRKC2	Thioredoxin-like 3-2, chloroplastic [Source:UniProtKB/Swiss-Prot;Acc:Q8VZT6]
AT5G04267	2	0	1	0	0	0	AT5G04267	unknown protein; Has 30201 Blast hits to 17322 proteins in 780 species: Archae - 12; Bacteria - 1396; Metazoa - 17338; Fungi - 3422; Plants - 5037; Viruses - 0; Other Eukaryotes - 2996 (source: NCBI BLink). [Source:TAIR;Acc:AT5G04267]
AT5G04270	174	159	140	183	181	165	AT5G04270	DHHC-type zinc finger family protein [Source:TAIR;Acc:AT5G04270]
AT5G04275	0	0	0	0	0	0	MIR172B	MIR172/MIR172B; miRNA [Source:TAIR;Acc:AT5G04275]
AT5G04280	1698	1520	1605	1489	1668	1678	RZ1C	Glycine-rich RNA-binding protein RZ1C [Source:UniProtKB/Swiss-Prot;Acc:Q8RWN5]
AT5G04290	1312	1281	1358	1371	1570	1548	RDM3	Protein RNA-directed DNA methylation 3 [Source:UniProtKB/Swiss-Prot;Acc:F4JW79]
AT5G04305	0	0	0	0	0	0	AT5G04305	-
AT5G04310	132	121	117	120	147	157	AT5G04310	Pectate lyase [Source:UniProtKB/TrEMBL;Acc:F4JW80]
AT5G04315	0	0	0	0	0	0	AT5G04315	-
AT5G04320	456	443	595	520	560	513	SGO2	SHUGOSHIN 2 [Source:UniProtKB/Swiss-Prot;Acc:Q0WTB8]
AT5G04325	0	0	0	0	0	0	AT5G04325	-
AT5G04330	187	193	198	184	189	269	CYP84A4	Cytochrome P450 84A4 [Source:UniProtKB/Swiss-Prot;Acc:F4JW83]
AT5G04335	0	0	0	0	0	0	AT5G04335	-
AT5G04340	539	421	573	693	816	847	ZAT6	Zinc finger protein ZAT6 [Source:UniProtKB/Swiss-Prot;Acc:O22533]
AT5G04345	0	0	0	0	0	0	AT5G04345	-
AT5G04347	0	0	0	0	0	0	AT5G04347	Plant self-incompatibility protein S1 family [Source:TAIR;Acc:AT5G04347]
AT5G04350	0	0	0	0	0	0	AT5G04350	Plant self-incompatibility protein S1 family [Source:UniProtKB/TrEMBL;Acc:F4JW86]
AT5G04355	14	6	6	17	6	9	AT5G04355	-
AT5G04360	176	135	170	162	163	200	PU1	Pullulanase 1, chloroplastic [Source:UniProtKB/Swiss-Prot;Acc:Q8GTR4]
AT5G04365	0	0	0	0	0	0	AT5G04365	-
AT5G04370	54	64	88	60	60	55	NAMT1	S-adenosyl-L-methionine-dependent methyltransferases superfamily protein [Source:UniProtKB/TrEMBL;Acc:Q0WL44]
AT5G04375	0	0	0	0	0	0	AT5G04375	-
AT5G04380	0	0	0	0	0	0	AT5G04380	S-adenosyl-L-methionine-dependent methyltransferases superfamily protein [Source:TAIR;Acc:AT5G04380]
AT5G04385	0	0	0	0	0	0	AT5G04385	-
AT5G04390	38	13	30	12	27	37	AT5G04390	C2H2-type zinc finger family protein [Source:UniProtKB/TrEMBL;Acc:Q84K31]
AT5G04395	0	0	0	0	0	0	AT5G04395	NAC transcription factor-like protein [Source:UniProtKB/TrEMBL;Acc:A0A1P8BGF2]
AT5G04400	1	2	1	0	2	0	anac077	NAC domain containing protein 77 [Source:TAIR;Acc:AT5G04400]
AT5G04405	0	0	0	0	0	0	AT5G04405	-
AT5G04410	1654	1396	1668	1445	1613	1611	NAC078	NAC domain-containing protein 78 [Source:UniProtKB/Swiss-Prot;Acc:Q84K00]
AT5G04415	0	0	0	0	0	0	AT5G04415	-
AT5G04420	1392	1192	1423	1285	1352	1281	AT5G04420	AT5G04420 protein [Source:UniProtKB/TrEMBL;Acc:Q9LZ83]
AT5G04425	11	9	14	8	16	15	AT5G04425	-
AT5G04430	3986	3850	4449	4154	4621	3767	BTR1	binding to TOMV RNA 1L (long form) [Source:TAIR;Acc:AT5G04430]
AT5G04435	0	0	0	0	0	0	AT5G04435	-
AT5G04440	706	677	716	689	710	696	AT5G04440	At5g04440 [Source:UniProtKB/TrEMBL;Acc:Q500X2]
AT5G04445	0	0	0	0	0	0	AT5G04445	-
AT5G04455	0	0	0	0	0	0	AT5G04455	-
AT5G04460	1223	1121	1181	1238	1260	1287	AT5G04460	RING/U-box superfamily protein [Source:UniProtKB/TrEMBL;Acc:F4JWA1]
AT5G04465	0	0	0	0	0	0	AT5G04465	-
AT5G04470	107	68	132	84	116	88	SIM	Cyclin-dependent protein kinase inhibitor SIM [Source:UniProtKB/Swiss-Prot;Acc:Q9LZ78]
AT5G04475	0	0	0	0	0	0	AT5G04475	-
AT5G04480	892	769	797	835	881	803	AT5G04480	AT5g04480/T32M21_80 [Source:UniProtKB/TrEMBL;Acc:Q940Y7]
AT5G04490	125	114	94	139	132	166	VTE5	Phytol kinase 1, chloroplastic [Source:UniProtKB/Swiss-Prot;Acc:Q9LZ76]
AT5G04495	1	0	0	0	0	1	AT5G04495	-
AT5G04500	0	0	0	0	0	0	AT5G04500	Glycosyltransferase family protein 64 protein C5 [Source:UniProtKB/Swiss-Prot;Acc:Q84WB7]
AT5G04505	0	0	0	0	0	0	AT5G04505	-
AT5G04510	767	693	809	737	838	709	PDPK1	3-phosphoinositide-dependent protein kinase 1 [Source:UniProtKB/Swiss-Prot;Acc:Q9XF67]
AT5G04515	0	0	0	0	0	0	AT5G04515	-
AT5G04520	259	252	254	234	264	309	AT5G04520	3-oxoacyl-[acyl-carrier-protein] synthase-like protein [Source:UniProtKB/TrEMBL;Acc:Q9LZ73]
AT5G04525	0	0	0	0	0	0	AT5G04525	-
AT5G04530	0	0	0	1	0	0	KCS19	3-ketoacyl-CoA synthase 19 [Source:UniProtKB/Swiss-Prot;Acc:Q9LZ72]
AT5G04540	1430	1327	1174	1203	1301	1401	MTM2	Phosphatidylinositol-3-phosphatase myotubularin-2 [Source:UniProtKB/Swiss-Prot;Acc:F4JWB3]
AT5G04545	0	0	0	0	0	0	AT5G04545	-
AT5G04550	1572	1440	1308	1259	1471	1536	AT5G04550	AT5g04550/T32M21_140 [Source:UniProtKB/TrEMBL;Acc:Q9LZ71]
AT5G04560	2072	2018	2207	2063	2455	2488	DME	Transcriptional activator DEMETER [Source:UniProtKB/Swiss-Prot;Acc:Q8LK56]
AT5G04575	0	2	0	1	0	0	AT5G04575	-
AT5G04585	0	0	0	0	0	0	AT5G04585	-
AT5G04590	6314	5345	7798	5489	6693	5496	SIR	SIR [Source:UniProtKB/TrEMBL;Acc:A0A178UPZ1]
AT5G04595	0	0	0	0	0	0	AT5G04595	-
AT5G04600	1270	1175	1327	1353	1426	1107	AT5G04600	AT5g04600/T32M21_200 [Source:UniProtKB/TrEMBL;Acc:Q9LZ65]
AT5G04605	0	0	0	0	0	0	AT5G04605	-
AT5G04610	0	0	0	0	0	0	AT5G04610	S-adenosyl-L-methionine-dependent methyltransferases superfamily protein [Source:UniProtKB/TrEMBL;Acc:F4JWB9]
AT5G04615	1	1	0	2	0	0	AT5G04615	-
AT5G04620	260	267	353	292	322	268	BIOF	8-amino-7-oxononanoate synthase [Source:UniProtKB/Swiss-Prot;Acc:Q8GW43]
AT5G04625	0	0	0	0	0	0	AT5G04625	-
AT5G04630	7	3	10	5	1	1	CYP77A9	Cytochrome P450, family 77, subfamily A, polypeptide 9 [Source:UniProtKB/TrEMBL;Acc:Q9LZ62]
AT5G04635	0	0	0	0	0	0	AT5G04635	-
AT5G04640	0	0	0	0	0	0	AGL99	AGAMOUS-like 99 [Source:UniProtKB/TrEMBL;Acc:Q9LZ61]
AT5G04660	0	0	0	0	0	0	CYP77A4	Cytochrome P450 77A4 [Source:UniProtKB/Swiss-Prot;Acc:Q9LZ31]
AT5G04665	2	1	1	0	0	3	AT5G04665	-
AT5G04670	721	629	644	603	691	720	AT5G04670	Enhancer of polycomb-like protein [Source:UniProtKB/TrEMBL;Acc:Q9LZ30]
AT5G04675	0	0	0	0	0	0	AT5G04675	-
AT5G04680	91	92	123	94	111	81	AT5G04680	Ankyrin repeat family protein [Source:UniProtKB/TrEMBL;Acc:F4JXN9]
AT5G04685	0	0	0	0	0	0	AT5G04685	-
AT5G04690	17	15	26	13	28	29	AT5G04690	Ankyrin repeat family protein [Source:TAIR;Acc:AT5G04690]
AT5G04695	0	0	0	0	0	1	AT5G04695	-
AT5G04700	38	62	80	66	69	75	AT5G04700	Ankyrin repeat family protein [Source:UniProtKB/TrEMBL;Acc:Q9LZ27]
AT5G04705	0	0	0	0	0	0	AT5G04705	-
AT5G04710	588	529	636	624	660	598	AT5G04710	Aspartyl aminopeptidase [Source:UniProtKB/TrEMBL;Acc:Q9LZ26]
AT5G04715	0	0	0	0	0	0	AT5G04715	-
AT5G04720	2123	1928	1743	1888	1990	2353	ADR1-L2	Probable disease resistance protein At5g04720 [Source:UniProtKB/Swiss-Prot;Acc:Q9LZ25]
AT5G04725	0	0	0	0	0	0	AT5G04725	-
AT5G04730	4	4	1	3	9	4	AT5G04730	Ankyrin-repeat containing protein [Source:UniProtKB/TrEMBL;Acc:F4JXP4]
AT5G04740	7996	6651	7303	6685	7640	7887	ACR12	ACR12 [Source:UniProtKB/TrEMBL;Acc:A0A178UNY1]
AT5G04745	4	9	0	7	14	8	AT5G04745	-
AT5G04750	4319	3832	4393	4109	4751	4594	AT5G04750	At5g04750 [Source:UniProtKB/TrEMBL;Acc:Q84W11]
AT5G04755	0	0	0	0	0	1	AT5G04755	-
AT5G04760	119	118	144	175	172	166	AT5G04760	Duplicated homeodomain-like superfamily protein [Source:UniProtKB/TrEMBL;Acc:Q9LZ21]
AT5G04765	0	0	0	0	0	0	AT5G04765	-
AT5G04770	463	556	913	1485	1744	1128	CAT6	CAT6 [Source:UniProtKB/TrEMBL;Acc:A0A178UKC8]
AT5G04775	0	0	0	0	0	0	AT5G04775	-
AT5G04780	64	65	80	76	82	53	PCMP-H16	Pentatricopeptide repeat-containing protein At5g04780, mitochondrial [Source:UniProtKB/Swiss-Prot;Acc:Q9LZ19]
AT5G04785	0	0	0	0	1	2	AT5G04785	-
AT5G04790	0	0	0	0	0	0	AT5G04790	Transmembrane protein [Source:UniProtKB/TrEMBL;Acc:Q9LZ18]
AT5G04795	0	0	0	0	0	0	AT5G04795	-
AT5G04800	4067	3989	5116	4237	4867	3672	RPS17D	40S ribosomal protein S17-4 [Source:UniProtKB/Swiss-Prot;Acc:Q9LZ17]
AT5G04810	1118	1302	1148	1551	1524	1603	PPR4	Pentatricopeptide repeat-containing protein At5g04810, chloroplastic [Source:UniProtKB/Swiss-Prot;Acc:Q0WMY5]
AT5G04815	0	0	0	0	0	0	AT5G04815	-
AT5G04820	383	285	317	312	287	290	OFP13	Transcription repressor OFP13 [Source:UniProtKB/Swiss-Prot;Acc:Q9FMC8]
AT5G04825	0	0	0	0	0	0	AT5G04825	-
AT5G04830	2290	2181	2851	2223	2279	2120	AT5G04830	Nuclear transport factor 2 (NTF2) family protein [Source:UniProtKB/TrEMBL;Acc:Q9FMC7]
AT5G04840	138	173	173	141	90	114	AT5G04840	At5g04840 [Source:UniProtKB/TrEMBL;Acc:Q8L5X9]
AT5G04845	0	0	0	0	0	0	AT5G04845	-
AT5G04850	1051	888	912	882	967	1054	VPS60.2	SNF7 family protein [Source:UniProtKB/TrEMBL;Acc:F4JXR3]
AT5G04853	0	0	0	0	0	0	AT5G04853	unknown protein; BEST Arabidopsis thaliana protein match is: unknown protein (TAIR:AT3G28674.1); Has 30201 Blast hits to 17322 proteins in 780 species: Archae - 12; Bacteria - 1396; Metazoa - 17338; Fungi - 3422; Plants - 5037; Viruses - 0; Other Eu /.../es - 2996 (source: NCBI BLink). [Source:TAIR;Acc:AT5G04853]
AT5G04855	0	0	0	0	0	0	AT5G04855	-
AT5G04860	2218	1942	2010	1654	1970	2584	AT5G04860	Splicing factor 3A subunit [Source:UniProtKB/TrEMBL;Acc:Q9FMC4]
AT5G04865	0	0	0	1	0	0	AT5G04865	-
AT5G04870	2343	2349	2315	2063	2349	2319	CPK1	CPK1 [Source:UniProtKB/TrEMBL;Acc:A0A178UQJ5]
AT5G04885	269	288	329	298	343	248	AT5G04885	Glycosyl hydrolase family protein [Source:TAIR;Acc:AT5G04885]
AT5G04890	330	383	369	385	353	402	RTM2	Protein RESTRICTED TEV MOVEMENT 2 [Source:UniProtKB/Swiss-Prot;Acc:Q9M670]
AT5G04895	270	301	289	296	285	279	AT5G04895	ATP-dependent RNA helicase A-like protein [Source:UniProtKB/TrEMBL;Acc:Q9FF84]
AT5G04900	82	67	95	96	101	93	NOL	Chlorophyll(ide) b reductase NOL, chloroplastic [Source:UniProtKB/Swiss-Prot;Acc:Q8LEU3]
AT5G04905	0	0	0	0	1	0	AT5G04905	-
AT5G04910	619	548	576	592	668	681	AT5G04910	DNA repair REX1-B protein [Source:UniProtKB/TrEMBL;Acc:Q1PE01]
AT5G04915	0	0	0	0	0	0	AT5G04915	-
AT5G04920	1550	1372	1677	1510	1603	1722	VPS36	Vacuolar protein sorting-associated protein 36 [Source:UniProtKB/Swiss-Prot;Acc:Q9FF81]
AT5G04925	0	0	0	0	0	0	AT5G04925	-
AT5G04930	3669	3314	3516	2960	3331	3696	ALA1	Phospholipid-transporting ATPase [Source:UniProtKB/TrEMBL;Acc:A0A178UBN1]
AT5G04933	0	0	0	0	0	0	AT5G04933	Pol-like polyprotein/retrotransposon [Source:UniProtKB/TrEMBL;Acc:A0A1P8BE04]
AT5G04935	0	0	0	0	0	0	AT5G04935	-
AT5G04937	0	0	1	0	1	0	AT5G04937	-
AT5G04940	472	392	471	364	449	367	SUVH1	Histone-lysine N-methyltransferase, H3 lysine-9 specific SUVH1 [Source:UniProtKB/Swiss-Prot;Acc:Q9FF80]
AT5G04945	0	0	0	0	0	0	AT5G04945	-
AT5G04950	1519	2749	4113	2139	2157	1318	NAS1	Nicotianamine synthase 1 [Source:UniProtKB/Swiss-Prot;Acc:Q9FF79]
AT5G04955	0	0	0	0	0	0	AT5G04955	-
AT5G04960	496	327	936	393	829	677	PME46	Pectinesterase [Source:UniProtKB/TrEMBL;Acc:A0A178UR22]
AT5G04965	0	0	0	0	0	0	AT5G04965	-
AT5G04970	550	594	684	503	500	432	PME47	Probable pectinesterase/pectinesterase inhibitor 47 [Source:UniProtKB/Swiss-Prot;Acc:Q9FF77]
AT5G04975	0	0	0	0	0	0	AT5G04975	-
AT5G04980	390	233	410	291	327	395	IP5P10	Type I inositol polyphosphate 5-phosphatase 10 [Source:UniProtKB/Swiss-Prot;Acc:A8MR21]
AT5G04985	0	0	0	0	0	0	AT5G04985	-
AT5G04990	1345	1113	1430	1174	1366	1434	SUN1	SUN domain-containing protein 1 [Source:UniProtKB/Swiss-Prot;Acc:Q9FF75]
AT5G04995	0	0	0	0	0	0	AT5G04995	-
AT5G05000	764	753	828	704	848	787	TOC34	Translocase of chloroplast 34, chloroplastic [Source:UniProtKB/Swiss-Prot;Acc:Q38906]
AT5G05005	0	0	0	0	0	0	AT5G05005	-
AT5G05010	4328	3997	4927	4267	4702	3991	AT5G05010	Coatomer subunit delta [Source:UniProtKB/TrEMBL;Acc:B9DGK9]
AT5G05015	0	0	0	0	0	0	AT5G05015	-
AT5G05020	0	0	0	0	0	0	AT5G05020	At5g05020 [Source:UniProtKB/TrEMBL;Acc:Q9FF72]
AT5G05030	0	1	0	0	0	0	AT5G05030	NEP-interacting protein, putative (DUF239) [Source:UniProtKB/TrEMBL;Acc:Q9FF71]
AT5G05035	0	0	0	0	0	0	AT5G05035	-
AT5G05040	2	4	0	0	0	1	AT5G05040	Cystatin/monellin superfamily protein [Source:UniProtKB/TrEMBL;Acc:Q9FF70]
AT5G05045	0	0	0	1	0	0	AT5G05045	-
AT5G05050	0	0	0	0	0	0	AT5G05050	Cysteine proteinases superfamily protein [Source:UniProtKB/TrEMBL;Acc:Q9FF69]
AT5G05055	0	0	0	0	0	0	AT5G05055	-
AT5G05060	212	188	231	167	205	222	AT5G05060	Cystatin/monellin superfamily protein [Source:UniProtKB/TrEMBL;Acc:Q9FF68]
AT5G05065	0	0	0	0	0	0	AT5G05065	-
AT5G05070	0	0	0	1	0	0	PAT03	Probable protein S-acyltransferase 3 [Source:UniProtKB/Swiss-Prot;Acc:Q5PNZ1]
AT5G05075	0	0	0	0	0	0	AT5G05075	-
AT5G05080	2337	2353	2296	2444	2620	2534	UBC22	Ubiquitin-conjugating enzyme E2 22 [Source:UniProtKB/Swiss-Prot;Acc:Q9FF66]
AT5G05085	3	0	2	1	1	2	AT5G05085	Transmembrane protein [Source:UniProtKB/TrEMBL;Acc:A0A1R7T3C4]
AT5G05090	0	0	0	0	0	0	AT5G05090	At5g05090 [Source:UniProtKB/TrEMBL;Acc:Q9FF65]
AT5G05095	0	0	0	0	0	0	AT5G05095	-
AT5G05100	1945	1712	1643	2229	2220	2503	AT5G05100	Single-stranded nucleic acid binding R3H protein [Source:UniProtKB/TrEMBL;Acc:Q93YN3]
AT5G05105	0	0	0	0	0	0	AT5G05105	-
AT5G05110	873	790	811	976	969	1161	CYS7	Cysteine proteinase inhibitor 7 [Source:UniProtKB/Swiss-Prot;Acc:Q8LC76]
AT5G05113	3	0	1	1	3	7	AT5G05113	unknown protein; LOCATED IN: mitochondrion; Has 30201 Blast hits to 17322 proteins in 780 species: Archae - 12; Bacteria - 1396; Metazoa - 17338; Fungi - 3422; Plants - 5037; Viruses - 0; Other Eukaryotes - 2996 (source: NCBI BLink). [Source:TAIR;Acc:AT5G05113]
AT5G05120	0	0	0	0	0	0	AT5G05120	C2H2 and C2HC zinc fingers superfamily protein [Source:UniProtKB/TrEMBL;Acc:Q9FF62]
AT5G05125	0	0	0	0	0	0	AT5G05125	-
AT5G05130	140	141	144	143	163	171	AT5G05130	Putative SWI/SNF-related matrix-associated actin-dependent regulator of chromatin subfamily A member 3-like 1 [Source:UniProtKB/Swiss-Prot;Acc:Q9FF61]
AT5G05135	0	0	0	1	0	0	AT5G05135	-
AT5G05140	2197	1968	2260	2628	2936	3249	MED26B	Probable mediator of RNA polymerase II transcription subunit 26b [Source:UniProtKB/Swiss-Prot;Acc:Q9FHK9]
AT5G05150	0	0	0	1	1	0	ATG18E	Autophagy-related protein 18e [Source:UniProtKB/Swiss-Prot;Acc:Q9FHK8]
AT5G05155	0	0	0	0	0	0	AT5G05155	-
AT5G05160	965	761	991	923	1090	977	AT5G05160	Probable leucine-rich repeat receptor-like protein kinase At5g05160 [Source:UniProtKB/Swiss-Prot;Acc:Q9FHK7]
AT5G05170	13912	13123	15728	14073	16304	15670	CESA3	Cellulose synthase A catalytic subunit 3 [UDP-forming] [Source:UniProtKB/Swiss-Prot;Acc:Q941L0]
AT5G05175	0	0	0	0	0	0	AT5G05175	-
AT5G05180	198	156	201	196	190	182	AT5G05180	Gb [Source:UniProtKB/TrEMBL;Acc:Q9FHK5]
AT5G05185	0	0	0	0	0	0	AT5G05185	-
AT5G05190	211	214	186	216	223	277	EDR4	Protein ENHANCED DISEASE RESISTANCE 4 [Source:UniProtKB/Swiss-Prot;Acc:Q9FHK4]
AT5G05195	0	0	0	0	0	0	AT5G05195	-
AT5G05200	882	817	1076	933	1144	1089	AT5G05200	Uncharacterized aarF domain-containing protein kinase At5g05200, chloroplastic [Source:UniProtKB/Swiss-Prot;Acc:Q9ASX5]
AT5G05205	0	0	0	0	0	0	AT5G05205	-
AT5G05210	887	737	852	809	923	770	AT5G05210	AT5g05210/K2A11_8 [Source:UniProtKB/TrEMBL;Acc:Q9FLD3]
AT5G05215	0	0	0	0	0	0	AT5G05215	-
AT5G05220	3	0	2	2	0	0	AT5G05220	AT5g05220/K18I23_2 [Source:UniProtKB/TrEMBL;Acc:Q940U2]
AT5G05230	563	524	640	645	661	704	PUB62	U-box domain-containing protein 62 [Source:UniProtKB/Swiss-Prot;Acc:Q6DBN5]
AT5G05235	1	0	0	0	0	0	AT5G05235	-
AT5G05240	178	158	157	138	190	143	AT5G05240	Uncharacterised conserved protein (UCP030365) [Source:TAIR;Acc:AT5G05240]
AT5G05250	458	549	803	746	841	617	AT5G05250	AT5g05250/K18I23_5 [Source:UniProtKB/TrEMBL;Acc:Q9FLC9]
AT5G05255	0	0	0	0	0	0	AT5G05255	-
AT5G05260	0	2	5	5	0	1	CYP79A2	Phenylalanine N-monooxygenase [Source:UniProtKB/Swiss-Prot;Acc:Q9FLC8]
AT5G05265	0	0	0	0	0	0	AT5G05265	-
AT5G05270	1535	1782	3798	2157	2245	1424	CHI3	Probable chalcone--flavonone isomerase 3 [Source:UniProtKB/Swiss-Prot;Acc:Q8VZW3]
AT5G05275	0	0	0	1	1	0	AT5G05275	-
AT5G05280	6	4	3	3	5	3	ATL73	RING-H2 finger protein ATL73 [Source:UniProtKB/Swiss-Prot;Acc:Q9FLC6]
AT5G05285	0	0	0	0	0	0	AT5G05285	Transmembrane protein [Source:UniProtKB/TrEMBL;Acc:A0A1P8BG84]
AT5G05290	0	0	0	0	0	0	EXPA2	Expansin-A2 [Source:UniProtKB/Swiss-Prot;Acc:Q38866]
AT5G05295	0	0	0	0	0	0	AT5G05295	-
AT5G05300	16	10	7	4	16	13	AT5G05300	Gb [Source:UniProtKB/TrEMBL;Acc:Q9FLC4]
AT5G05310	536	467	429	468	511	547	AT5G05310	TLC ATP/ADP transporter [Source:TAIR;Acc:AT5G05310]
AT5G05315	0	0	0	0	0	0	AT5G05315	-
AT5G05320	302	235	190	278	294	310	MO3	Monooxygenase 3 [Source:UniProtKB/Swiss-Prot;Acc:Q9FLC2]
AT5G05325	0	0	0	0	0	0	AT5G05325	-
AT5G05330	32	19	27	24	35	22	AT5G05330	HMG-box (High mobility group) DNA-binding family protein [Source:UniProtKB/TrEMBL;Acc:Q58FU4]
AT5G05335	0	0	0	0	0	0	AT5G05335	-
AT5G05340	1	3	9	0	7	0	PER52	Peroxidase 52 [Source:UniProtKB/Swiss-Prot;Acc:Q9FLC0]
AT5G05350	13	23	9	15	21	17	AT5G05350	PLAC8 family protein [Source:UniProtKB/TrEMBL;Acc:Q5XV52]
AT5G05360	749	620	623	687	729	741	AT5G05360	unknown protein; INVOLVED IN: biological_process unknown; LOCATED IN: chloroplast; BEST Arabidopsis thaliana protein match is: unknown protein (TAIR:AT2G38450.1); Has 35333 Blast hits to 34131 proteins in 2444 species: Archae - 798; Bacteria - 22429 /.../zoa - 974; Fungi - 991; Plants - 531; Viruses - 0; Other Eukaryotes - 9610 (source: NCBI BLink). [Source:TAIR;Acc:AT5G05360]
AT5G05365	0	12	10	4	4	3	AT5G05365	Heavy metal transport/detoxification superfamily protein [Source:UniProtKB/TrEMBL;Acc:Q56ZM7]
AT5G05370	1690	1643	1850	1509	1887	1548	AT5G05370	At5g05370 [Source:UniProtKB/TrEMBL;Acc:Q9FLB7]
AT5G05375	0	0	0	0	0	0	AT5G05375	-
AT5G05380	181	145	143	137	178	180	PRA1.B3	prenylated RAB acceptor 1.B3 [Source:TAIR;Acc:AT5G05380]
AT5G05385	0	0	0	0	0	0	AT5G05385	-
AT5G05390	9	10	27	18	13	12	LAC12	Laccase-12 [Source:UniProtKB/Swiss-Prot;Acc:Q9FLB5]
AT5G05395	1	1	1	0	2	1	AT5G05395	-
AT5G05400	731	639	655	550	672	831	AT5G05400	Putative disease resistance protein At5g05400 [Source:UniProtKB/Swiss-Prot;Acc:Q9FLB4]
AT5G05410	787	688	1020	1029	975	810	DREB2A	Dehydration-responsive element-binding protein 2A [Source:UniProtKB/Swiss-Prot;Acc:O82132]
AT5G05415	0	1	1	2	1	5	AT5G05415	-
AT5G05420	2	2	0	0	0	0	FKBP15-3	Peptidyl-prolyl cis-trans isomerase FKBP15-3 [Source:UniProtKB/Swiss-Prot;Acc:Q9FLB3]
AT5G05425	2	1	3	6	3	1	AT5G05425	-
AT5G05430	8	2	1	4	2	1	AT5G05430	RNA-binding protein [Source:TAIR;Acc:AT5G05430]
AT5G05435	47	39	40	57	69	58	AT5G05435	other RNA [Source:TAIR;Acc:AT5G05435]
AT5G05440	1824	1350	1861	2031	2258	2227	PYL5	Abscisic acid receptor PYL5 [Source:UniProtKB/Swiss-Prot;Acc:Q9FLB1]
AT5G05445	1	0	0	0	3	0	AT5G05445	-
AT5G05450	655	637	640	697	704	676	RH18	DEAD-box ATP-dependent RNA helicase 18 [Source:UniProtKB/Swiss-Prot;Acc:Q9FLB0]
AT5G05455	0	0	0	0	0	0	AT5G05455	-
AT5G05460	780	686	733	664	797	768	ENGASE1	Cytosolic endo-beta-N-acetylglucosaminidase 1 [Source:UniProtKB/Swiss-Prot;Acc:F4JZC2]
AT5G05465	1	3	2	1	0	3	AT5G05465	-
AT5G05470	327	335	407	349	366	317	EIF2A	Eukaryotic translation initiation factor 2 subunit alpha [Source:UniProtKB/Swiss-Prot;Acc:Q9FE78]
AT5G05475	0	0	0	0	0	0	AT5G05475	-
AT5G05480	384	329	377	347	425	423	AT5G05480	AT5g05480/MOP10_2 [Source:UniProtKB/TrEMBL;Acc:Q9FFG6]
AT5G05485	0	0	0	0	0	0	AT5G05485	-
AT5G05490	17	11	11	5	17	11	SYN1	Sister chromatid cohesion 1 protein 1 [Source:UniProtKB/Swiss-Prot;Acc:Q9S7T7]
AT5G05495	0	0	0	0	0	0	AT5G05495	-
AT5G05500	444	394	649	422	593	511	AT5G05500	At5g05500 [Source:UniProtKB/TrEMBL;Acc:Q9FFG5]
AT5G05505	0	0	0	0	0	0	AT5G05505	-
AT5G05510	102	116	132	117	139	130	AT5G05510	At5g05510 [Source:UniProtKB/TrEMBL;Acc:Q9FFG4]
AT5G05515	0	0	0	0	0	0	AT5G05515	-
AT5G05520	1152	1009	1112	1041	1172	1101	AT5G05520	Outer membrane OMP85 family protein [Source:UniProtKB/TrEMBL;Acc:Q9FFG3]
AT5G05525	0	0	1	0	2	0	AT5G05525	-
AT5G05530	33	36	25	46	39	64	AT5G05530	RING/U-box superfamily protein [Source:UniProtKB/TrEMBL;Acc:Q9FFG2]
AT5G05535	0	0	0	0	0	0	AT5G05535	-
AT5G05540	554	462	549	545	600	526	SDN2	Small RNA degrading nuclease 2 [Source:UniProtKB/Swiss-Prot;Acc:Q9FFG1]
AT5G05545	9	6	12	6	11	6	AT5G05545	-
AT5G05550	90	121	84	126	132	115	AT5G05550	Sequence-specific DNA binding transcription factor [Source:UniProtKB/TrEMBL;Acc:F4K0Q7]
AT5G05555	0	0	0	0	0	0	AT5G05555	-
AT5G05560	698	681	772	631	738	553	EMB2771	E3 ubiquitin ligase, putative [Source:TAIR;Acc:AT5G05560]
AT5G05565	0	0	0	0	0	0	AT5G05565	-
AT5G05570	1140	1114	1341	1202	1387	1367	AT5G05570	Transducin family protein / WD-40 repeat family protein [Source:UniProtKB/TrEMBL;Acc:Q9FFF8]
AT5G05580	61	47	58	56	69	44	FAD8	Temperature-sensitive sn-2 acyl-lipid omega-3 desaturase (ferredoxin), chloroplastic [Source:UniProtKB/Swiss-Prot;Acc:P48622]
AT5G05585	0	0	0	0	0	0	AT5G05585	-
AT5G05590	186	211	237	237	295	245	PAI2	N-(5'-phosphoribosyl)anthranilate isomerase 2, chloroplastic [Source:UniProtKB/Swiss-Prot;Acc:Q42527]
AT5G05598	0	0	0	0	0	0	AT5G05598	Encodes a Defensin-like (DEFL) family protein [Source:TAIR;Acc:AT5G05598]
AT5G05600	2868	3135	3535	3959	4225	4754	AT5G05600	Probable 2-oxoglutarate-dependent dioxygenase At5g05600 [Source:UniProtKB/Swiss-Prot;Acc:Q9FFF6]
AT5G05605	0	0	0	0	0	0	AT5G05605	-
AT5G05610	862	860	912	974	1064	989	AL1	AL1 [Source:UniProtKB/TrEMBL;Acc:A0A178UPZ2]
AT5G05620	296	346	405	366	394	309	TUBG2	Tubulin gamma-2 chain [Source:UniProtKB/Swiss-Prot;Acc:P38558]
AT5G05625	0	0	0	0	0	0	AT5G05625	-
AT5G05630	54	48	43	40	57	56	RMV1	Polyamine transporter RMV1 [Source:UniProtKB/Swiss-Prot;Acc:Q9FFL1]
AT5G05635	0	0	0	0	0	0	AT5G05635	-
AT5G05640	148	125	120	181	155	158	AT5G05640	At5g05640 [Source:UniProtKB/TrEMBL;Acc:Q9FFL0]
AT5G05645	0	0	0	0	0	0	AT5G05645	-
AT5G05650	0	0	0	0	0	0	AT5G05650	Fasciclin-like arabinogalactan protein 17 [Source:UniProtKB/TrEMBL;Acc:Q9FFK9]
AT5G05653	0	0	0	0	0	0	AT5G05653	-
AT5G05657	0	0	1	1	4	0	AT5G05657	BEST Arabidopsis thaliana protein match is: Late embryogenesis abundant (LEA) hydroxyproline-rich glycoprotein family (TAIR:AT5G06330.1); Has 30201 Blast hits to 17322 proteins in 780 species: Archae - 12; Bacteria - 1396; Metazoa - 17338; Fungi - 3 /.../lants - 5037; Viruses - 0; Other Eukaryotes - 2996 (source: NCBI BLink). [Source:TAIR;Acc:AT5G05657]
AT5G05660	992	949	1191	1121	1278	1077	NFXL2	NF-X1-type zinc finger protein NFXL2 [Source:UniProtKB/Swiss-Prot;Acc:Q9FFK8]
AT5G05665	0	0	0	0	0	0	AT5G05665	-
AT5G05670	287	226	303	296	297	229	AT5G05670	AT5G05670 protein [Source:UniProtKB/TrEMBL;Acc:Q9FFK7]
AT5G05675	0	0	0	0	0	0	AT5G05675	-
AT5G05680	684	626	628	666	761	603	NUP88	Nuclear pore complex protein NUP88 [Source:UniProtKB/Swiss-Prot;Acc:Q9FFK6]
AT5G05685	0	0	0	0	0	0	AT5G05685	-
AT5G05690	731	692	773	923	879	884	CYP90A1	DWF3 [Source:UniProtKB/TrEMBL;Acc:A0A178UQC4]
AT5G05695	0	0	1	0	0	0	AT5G05695	-
AT5G05700	1053	1076	1132	1112	1182	1263	ATE1	Arginyl-tRNA--protein transferase 1 [Source:UniProtKB/Swiss-Prot;Acc:Q9ZT48]
AT5G05705	0	0	0	0	0	0	AT5G05705	-
AT5G05710	370	321	323	365	398	484	AT5G05710	At5g05710 [Source:UniProtKB/TrEMBL;Acc:Q9FFK5]
AT5G05720	0	0	0	0	0	0	AT5G05720	RNA-binding (RRM/RBD/RNP motifs) family protein [Source:UniProtKB/TrEMBL;Acc:F4K0T3]
AT5G05725	0	0	0	0	0	0	AT5G05725	-
AT5G05730	681	528	734	598	863	727	ASA1	Anthranilate synthase alpha subunit 1 [Source:UniProtKB/TrEMBL;Acc:F4K0T5]
AT5G05735	0	0	0	0	0	0	AT5G05735	-
AT5G05740	97	102	126	146	149	84	EGY2	Probable zinc metalloprotease EGY2, chloroplastic [Source:UniProtKB/Swiss-Prot;Acc:Q9FFK3]
AT5G05745	0	0	0	0	0	0	AT5G05745	-
AT5G05750	513	464	416	571	612	659	AT5G05750	DNAJ heat shock N-terminal domain-containing protein [Source:UniProtKB/TrEMBL;Acc:Q9FFK2]
AT5G05755	0	0	0	0	0	0	AT5G05755	-
AT5G05760	426	356	382	414	420	424	SYP31	Syntaxin-31 [Source:UniProtKB/Swiss-Prot;Acc:Q9FFK1]
AT5G05765	0	0	3	1	0	1	AT5G05765	-
AT5G05770	1	4	1	4	5	1	WOX7	WUSCHEL-related homeobox 7 [Source:UniProtKB/Swiss-Prot;Acc:Q9FFK0]
AT5G05780	2311	2253	2657	2327	2455	2225	RPN8A	26S proteasome non-ATPase regulatory subunit 7 homolog A [Source:UniProtKB/Swiss-Prot;Acc:O24412]
AT5G05785	8	1	4	7	8	4	AT5G05785	-
AT5G05790	661	497	473	402	417	565	AT5G05790	At5g05790 [Source:UniProtKB/TrEMBL;Acc:Q9FFJ9]
AT5G05795	0	0	0	0	0	0	AT5G05795	pre-tRNA [Source:TAIR;Acc:AT5G05795]
AT5G05800	467	458	463	509	504	540	LIMYB	L10-interacting MYB domain-containing protein [Source:UniProtKB/Swiss-Prot;Acc:Q9FFJ8]
AT5G05805	0	0	0	0	0	1	AT5G05805	-
AT5G05810	64	35	39	41	38	51	ATL43	ATL43 [Source:UniProtKB/TrEMBL;Acc:A0A178ULT1]
AT5G05815	0	0	0	0	0	0	AT5G05815	-
AT5G05820	612	519	705	621	653	514	AT5G05820	Probable sugar phosphate/phosphate translocator At5g05820 [Source:UniProtKB/Swiss-Prot;Acc:Q6DBP3]
AT5G05825	0	0	0	0	0	0	AT5G05825	-
AT5G05830	142	107	185	129	153	107	AT5G05830	At5g05830 [Source:UniProtKB/TrEMBL;Acc:Q9FFJ5]
AT5G05835	0	0	0	0	0	0	AT5G05835	-
AT5G05840	8	6	9	8	6	14	AT5G05840	Emb [Source:UniProtKB/TrEMBL;Acc:Q9FFJ4]
AT5G05845	0	0	0	0	0	0	AT5G05845	-
AT5G05850	287	267	297	377	384	383	PIRL1	Plant intracellular Ras-group-related LRR protein 1 [Source:UniProtKB/Swiss-Prot;Acc:Q9FFJ3]
AT5G05855	0	0	0	0	0	0	AT5G05855	-
AT5G05860	674	621	756	778	768	826	UGT76C2	Glycosyltransferase (Fragment) [Source:UniProtKB/TrEMBL;Acc:W8QNB5]
AT5G05865	0	0	1	1	0	0	AT5G05865	-
AT5G05870	187	148	138	148	164	170	UGT76C1	UDP-glycosyltransferase 76C1 [Source:UniProtKB/Swiss-Prot;Acc:Q9FI99]
AT5G05875	0	0	0	0	0	0	AT5G05875	-
AT5G05880	296	289	327	336	433	353	UGT76C4	UDP-glycosyltransferase 76C4 [Source:UniProtKB/Swiss-Prot;Acc:Q9FI98]
AT5G05885	0	0	0	0	0	0	AT5G05885	-
AT5G05890	574	414	692	674	939	661	UGT76C5	Glycosyltransferase (Fragment) [Source:UniProtKB/TrEMBL;Acc:W8PV16]
AT5G05895	0	0	0	0	0	0	AT5G05895	-
AT5G05900	86	70	83	63	71	57	UGT76C3	UDP-glycosyltransferase 76C3 [Source:UniProtKB/Swiss-Prot;Acc:Q9FI96]
AT5G05905	0	0	0	0	0	0	AT5G05905	-
AT5G05910	2	0	0	1	0	0	AT5G05910	RING/U-box superfamily protein [Source:UniProtKB/TrEMBL;Acc:Q9FI95]
AT5G05915	0	0	0	0	0	0	AT5G05915	-
AT5G05920	218	240	284	212	291	245	DHS	Deoxyhypusine synthase [Source:UniProtKB/Swiss-Prot;Acc:Q9FI94]
AT5G05925	0	0	0	0	0	0	AT5G05925	-
AT5G05930	460	496	490	492	627	657	ATGC1	At5g05930 [Source:UniProtKB/TrEMBL;Acc:Q8L870]
AT5G05935	0	0	0	0	0	0	AT5G05935	-
AT5G05940	119	76	122	104	114	96	ROPGEF5	Rop guanine nucleotide exchange factor 5 [Source:UniProtKB/Swiss-Prot;Acc:F4K295]
AT5G05945	0	0	0	0	0	0	AT5G05945	pre-tRNA [Source:TAIR;Acc:AT5G05945]
AT5G05950	421	378	405	362	449	408	MEE60	At5g05950 [Source:UniProtKB/TrEMBL;Acc:Q9FI91]
AT5G05955	0	0	0	0	0	0	AT5G05955	-
AT5G05960	3625	2851	3985	2897	3821	3796	AT5G05960	At5g05960 [Source:UniProtKB/TrEMBL;Acc:Q8LBY9]
AT5G05965	9	4	5	4	2	4	AT5G05965	Cell wall RBR3-like protein [Source:UniProtKB/TrEMBL;Acc:Q5XV49]
AT5G05970	394	348	471	420	443	396	NEDD1	Protein NEDD1 [Source:UniProtKB/Swiss-Prot;Acc:B3H5K9]
AT5G05975	7	3	4	12	6	4	AT5G05975	-
AT5G05980	1190	1102	1088	1173	1169	1219	FPGS1	Folylpolyglutamate synthase [Source:UniProtKB/Swiss-Prot;Acc:F4K2A1]
AT5G05985	0	0	0	0	0	0	AT5G05985	pre-tRNA [Source:TAIR;Acc:AT5G05985]
AT5G05987	284	282	296	308	324	288	PRA1A2	PRA1 family protein A2 [Source:UniProtKB/Swiss-Prot;Acc:Q8GWC3]
AT5G05990	165	149	247	217	204	162	AT5G05990	AT5g05990/K18J17_19 [Source:UniProtKB/TrEMBL;Acc:Q9FI87]
AT5G05995	0	0	0	0	0	0	AT5G05995	-
AT5G06000	77	122	136	72	104	67	EIF3G2	Eukaryotic translation initiation factor 3 subunit G [Source:UniProtKB/TrEMBL;Acc:Q9FI86]
AT5G06005	0	0	0	0	0	0	AT5G06005	-
AT5G06010	0	0	0	0	0	0	AT5G06010	Gb [Source:UniProtKB/TrEMBL;Acc:Q9FI85]
AT5G06015	0	0	0	0	0	0	AT5G06015	-
AT5G06020	0	0	0	0	0	0	SPH27	S-protein homolog 27 [Source:UniProtKB/Swiss-Prot;Acc:Q9FI84]
AT5G06025	0	0	0	0	0	0	AT5G06025	-
AT5G06030	0	0	0	0	0	0	SPH28	S-protein homolog 28 [Source:UniProtKB/Swiss-Prot;Acc:Q9FI83]
AT5G06035	0	0	0	0	0	0	AT5G06035	-
AT5G06040	0	0	0	0	0	0	AT5G06040	Self-incompatibility protein-like protein [Source:UniProtKB/TrEMBL;Acc:Q9FI82]
AT5G06043	0	2	0	0	0	0	AT5G06043	Putative uncharacterized protein [Source:UniProtKB/TrEMBL;Acc:Q2V397]
AT5G06045	0	0	0	1	0	0	AT5G06045	-
AT5G06050	510	557	637	557	703	533	AT5G06050	Probable methyltransferase PMT12 [Source:UniProtKB/Swiss-Prot;Acc:Q9FG39]
AT5G06055	0	0	0	0	0	0	AT5G06055	-
AT5G06060	445	398	457	385	431	358	AT5G06060	Tropinone reductase homolog At5g06060 [Source:UniProtKB/Swiss-Prot;Acc:Q9LHT0]
AT5G06065	0	0	0	0	0	0	AT5G06065	-
AT5G06070	0	0	0	1	0	0	RBE	RBE [Source:UniProtKB/TrEMBL;Acc:A0A178UP57]
AT5G06075	0	0	0	0	0	0	AT5G06075	-
AT5G06080	9	8	11	11	14	29	LBD33	LOB domain-containing protein 33 [Source:UniProtKB/Swiss-Prot;Acc:Q9LHS8]
AT5G06085	0	0	1	0	0	1	AT5G06085	-
AT5G06090	209	141	223	167	163	200	GPAT7	GPAT7 [Source:UniProtKB/TrEMBL;Acc:A0A178URK3]
AT5G06095	0	0	0	0	0	0	AT5G06095	-
AT5G06100	691	467	451	525	561	617	MYB33	Transcription factor MYB33 [Source:UniProtKB/Swiss-Prot;Acc:Q8W1W6]
AT5G06105	0	0	0	0	0	0	AT5G06105	-
AT5G06110	1581	1599	1464	1612	1529	1482	AT5G06110	Cell division related protein-like [Source:UniProtKB/TrEMBL;Acc:Q9LHS5]
AT5G06115	2	0	1	1	3	1	AT5G06115	-
AT5G06120	1488	1336	1465	1401	1599	1525	AT5G06120	ARM repeat superfamily protein [Source:UniProtKB/TrEMBL;Acc:F4K2C1]
AT5G06125	0	0	0	0	0	0	AT5G06125	pre-tRNA [Source:TAIR;Acc:AT5G06125]
AT5G06130	673	613	630	683	757	770	ORLIKE	Protein ORANGE-LIKE, chloroplastic [Source:UniProtKB/Swiss-Prot;Acc:Q8VYD8]
AT5G06140	1569	1435	1473	1515	1610	1532	SNX1	Sorting nexin 1 [Source:UniProtKB/Swiss-Prot;Acc:Q9FG38]
AT5G06145	0	0	0	0	0	0	AT5G06145	-
AT5G06150	528	533	618	570	713	585	CYCB1-2	Cyclin-B1-2 [Source:UniProtKB/Swiss-Prot;Acc:Q39067]
AT5G06155	0	0	0	0	0	0	AT5G06155	-
AT5G06160	810	792	885	849	943	834	ATO	Splicing factor SF3a60 homolog [Source:UniProtKB/Swiss-Prot;Acc:Q9FG01]
AT5G06165	1	0	1	0	2	0	AT5G06165	-
AT5G06170	0	0	0	0	0	0	SUC9	Sucrose transport protein SUC9 [Source:UniProtKB/Swiss-Prot;Acc:Q9FG00]
AT5G06175	0	0	0	0	0	0	AT5G06175	-
AT5G06180	273	234	221	251	256	257	AT5G06180	AT5G06180 protein [Source:UniProtKB/TrEMBL;Acc:Q8LGK6]
AT5G06185	0	0	0	0	0	0	AT5G06185	-
AT5G06190	11	13	12	19	14	14	AT5G06190	unknown protein; BEST Arabidopsis thaliana protein match is: unknown protein (TAIR:AT3G58540.1); Has 30201 Blast hits to 17322 proteins in 780 species: Archae - 12; Bacteria - 1396; Metazoa - 17338; Fungi - 3422; Plants - 5037; Viruses - 0; Other Eu /.../es - 2996 (source: NCBI BLink). [Source:TAIR;Acc:AT5G06190]
AT5G06200	606	438	554	518	567	667	CASP4	CASP-like protein [Source:UniProtKB/TrEMBL;Acc:A0A178UFD9]
AT5G06205	0	0	0	0	0	0	AT5G06205	-
AT5G06210	357	275	292	305	310	300	S-RBP11	Small RNA-binding protein 11, chloroplastic [Source:UniProtKB/Swiss-Prot;Acc:Q9FFZ6]
AT5G06220	670	754	832	799	903	878	AT5G06220	LETM1-like protein [Source:UniProtKB/TrEMBL;Acc:F4K2D7]
AT5G06230	218	190	196	185	203	240	TBL9	Protein trichome birefringence-like 9 [Source:UniProtKB/Swiss-Prot;Acc:Q9FFZ4]
AT5G06235	0	0	0	0	0	0	AT5G06235	-
AT5G06240	190	198	236	220	240	249	emb2735	Embryo defective 2735 [Source:UniProtKB/TrEMBL;Acc:Q9FFZ3]
AT5G06245	0	0	0	0	0	0	AT5G06245	-
AT5G06250	0	1	4	2	17	4	AT5G06250	AP2/B3-like transcriptional factor family protein [Source:UniProtKB/TrEMBL;Acc:A0A1P8BF34]
AT5G06255	0	0	0	0	1	0	AT5G06255	-
AT5G06260	908	853	967	827	1020	1073	AT5G06260	Similarity to unknown protein [Source:UniProtKB/TrEMBL;Acc:Q9FNI2]
AT5G06265	374	331	469	350	398	378	AT5G06265	hyaluronan mediated motility receptor-related [Source:TAIR;Acc:AT5G06265]
AT5G06270	765	397	739	357	511	548	AT5G06270	Gb [Source:UniProtKB/TrEMBL;Acc:Q9FNI1]
AT5G06275	0	1	0	0	1	1	AT5G06275	-
AT5G06280	478	413	510	499	548	614	AT5G06280	Uncharacterized protein MHF15.4 [Source:UniProtKB/TrEMBL;Acc:Q9FNI0]
AT5G06285	0	0	0	0	0	0	AT5G06285	-
AT5G06290	299	321	444	404	401	380	2-Cys Prx B	2-Cys peroxiredoxin BAS1-like, chloroplastic [Source:UniProtKB/Swiss-Prot;Acc:Q9C5R8]
AT5G06295	2	2	4	5	6	4	AT5G06295	-
AT5G06300	3283	2414	2741	3096	3157	3522	LOG7	Cytokinin riboside 5'-monophosphate phosphoribohydrolase LOG7 [Source:UniProtKB/Swiss-Prot;Acc:Q8GW29]
AT5G06305	1	0	1	0	0	0	AT5G06305	-
AT5G06310	84	106	96	121	113	96	POT1B	Protection of telomeres protein 1b [Source:UniProtKB/Swiss-Prot;Acc:Q6NKX5]
AT5G06320	317	265	318	292	475	383	NHL3	NHL3 [Source:UniProtKB/TrEMBL;Acc:A0A178UB58]
AT5G06325	0	0	0	0	0	0	AT5G06325	-
AT5G06330	797	455	757	523	830	852	AT5G06330	At5g06330 [Source:UniProtKB/TrEMBL;Acc:Q9FNH5]
AT5G06335	0	0	1	0	0	0	AT5G06335	-
AT5G06340	658	626	668	759	679	730	NUDT27	Nudix hydrolase 27, chloroplastic [Source:UniProtKB/Swiss-Prot;Acc:Q9FNH4]
AT5G06345	0	0	0	0	0	0	AT5G06345	-
AT5G06350	477	371	463	396	428	435	AT5G06350	ARM repeat superfamily protein [Source:UniProtKB/TrEMBL;Acc:F4K3T5]
AT5G06360	1652	1516	1782	1644	1880	1438	AT5G06360	Ribosomal protein S8e family protein [Source:UniProtKB/TrEMBL;Acc:Q9FNH2]
AT5G06365	0	0	0	0	0	0	AT5G06365	-
AT5G06370	1022	1045	982	1129	1166	1300	AT5G06370	AT5g06370/MHF15_11 [Source:UniProtKB/TrEMBL;Acc:Q93V51]
AT5G06380	1	0	4	1	2	1	AT5G06380	Gb [Source:UniProtKB/TrEMBL;Acc:Q9FNH0]
AT5G06385	0	0	0	0	0	0	AT5G06385	-
AT5G06390	1820	1606	2149	1668	1970	1699	FLA17	Fasciclin-like arabinogalactan protein 17 [Source:UniProtKB/Swiss-Prot;Acc:Q66GR0]
AT5G06395	0	0	0	0	0	0	AT5G06395	-
AT5G06400	48	51	36	28	42	29	AT5G06400	Putative pentatricopeptide repeat-containing protein At5g06400, mitochondrial [Source:UniProtKB/Swiss-Prot;Acc:Q9FNG8]
AT5G06405	0	0	0	0	0	0	AT5G06405	-
AT5G06410	41	59	68	53	44	48	AT5G06410	DNAJ heat shock N-terminal domain-containing protein [Source:UniProtKB/TrEMBL;Acc:Q8L7K4]
AT5G06415	0	0	0	0	0	0	AT5G06415	-
AT5G06420	117	111	125	108	119	150	AT5G06420	Zinc finger CCCH domain-containing protein 51 [Source:UniProtKB/Swiss-Prot;Acc:Q9FNG6]
AT5G06425	0	0	0	0	0	0	AT5G06425	-
AT5G06430	66	59	88	66	90	63	AT5G06430	At5g06430 [Source:UniProtKB/TrEMBL;Acc:Q9FNG5]
AT5G06435	0	0	0	0	0	0	AT5G06435	-
AT5G06440	782	644	673	660	684	711	AT5G06440	BEST Arabidopsis thaliana protein match is: Polyketide cyclase/dehydrase and lipid transport superfamily protein (TAIR:AT3G11720.3); Has 155 Blast hits to 153 proteins in 39 species: Archae - 0; Bacteria - 4; Metazoa - 5; Fungi - 6; Plants - 101; Vi /.../- 0; Other Eukaryotes - 39 (source: NCBI BLink). [Source:TAIR;Acc:AT5G06440]
AT5G06445	0	0	0	0	0	0	AT5G06445	-
AT5G06450	520	373	420	448	432	482	AT5G06450	Uncharacterized protein At5g06450 [Source:UniProtKB/Swiss-Prot;Acc:Q9FNG3]
AT5G06455	0	0	0	0	0	0	AT5G06455	-
AT5G06460	1159	1045	1410	1117	1406	1102	UBA2	UBA 2 [Source:UniProtKB/TrEMBL;Acc:A0A178UEQ1]
AT5G06465	0	0	0	0	0	0	AT5G06465	-
AT5G06470	32	16	30	51	35	46	AT5G06470	Emb [Source:UniProtKB/TrEMBL;Acc:Q9FNG2]
AT5G06475	8	11	13	5	6	15	AT5G06475	-
AT5G06480	30	18	28	42	42	28	AT5G06480	At5g06480 [Source:UniProtKB/TrEMBL;Acc:Q9FG22]
AT5G06490	11	10	17	24	32	19	ATL71	Putative RING-H2 finger protein ATL71 [Source:UniProtKB/Swiss-Prot;Acc:Q9FG21]
AT5G06495	0	0	0	0	0	0	AT5G06495	-
AT5G06500	1	0	0	0	1	0	AGL96	AGAMOUS-like 96 [Source:UniProtKB/TrEMBL;Acc:Q9FG20]
AT5G06505	0	0	0	0	0	0	AT5G06505	-
AT5G06510	90	69	96	53	64	60	NFYA10	NF-YA10 [Source:UniProtKB/TrEMBL;Acc:A0A178URE3]
AT5G06515	0	0	0	0	0	0	AT5G06515	-
AT5G06520	0	0	0	0	0	0	AT5G06520	Gb [Source:UniProtKB/TrEMBL;Acc:Q9FG18]
AT5G06525	0	0	0	0	0	0	AT5G06525	-
AT5G06530	143	96	128	99	115	90	ABCG22	ABC transporter G family member 22 [Source:UniProtKB/Swiss-Prot;Acc:Q93YS4]
AT5G06535	0	0	0	0	0	0	AT5G06535	-
AT5G06540	19	29	30	33	36	26	PCMP-H88	Pentatricopeptide repeat-containing protein At5g06540 [Source:UniProtKB/Swiss-Prot;Acc:Q9FG16]
AT5G06545	0	0	0	0	0	0	AT5G06545	-
AT5G06550	267	265	385	278	331	201	AT5G06550	F-box protein At5g06550 [Source:UniProtKB/Swiss-Prot;Acc:Q67XX3]
AT5G06560	1192	1112	1047	1389	1447	1616	MYOB7	Myosin-binding protein 7 [Source:UniProtKB/Swiss-Prot;Acc:Q9FG14]
AT5G06565	0	0	0	0	0	0	AT5G06565	-
AT5G06570	855	808	531	1002	1179	1571	AT5G06570	alpha/beta-Hydrolases superfamily protein [Source:TAIR;Acc:AT5G06570]
AT5G06575	0	0	0	0	0	0	AT5G06575	-
AT5G06580	443	426	429	404	457	501	DLD	D-lactate dehydrogenase [cytochrome], mitochondrial [Source:UniProtKB/Swiss-Prot;Acc:Q94AX4]
AT5G06585	25	15	22	31	29	23	AT5G06585	-
AT5G06590	117	122	108	95	100	99	AT5G06590	Uncharacterized protein At5g06590 [Source:UniProtKB/TrEMBL;Acc:Q8GYE1]
AT5G06595	0	0	0	0	0	0	AT5G06595	-
AT5G06600	3899	3690	4118	3943	4274	4077	UBP12	Ubiquitin carboxyl-terminal hydrolase 12 [Source:UniProtKB/Swiss-Prot;Acc:Q9FPT1]
AT5G06605	0	0	0	0	0	0	AT5G06605	-
AT5G06610	322	313	430	323	399	389	AT5G06610	Gb [Source:UniProtKB/TrEMBL;Acc:Q9FG09]
AT5G06615	0	0	0	0	0	0	AT5G06615	-
AT5G06620	79	77	112	92	93	85	ATXR4	Histone-lysine N-methyltransferase ATXR4 [Source:UniProtKB/Swiss-Prot;Acc:Q9FG08]
AT5G06630	150	86	252	96	225	317	AT5G06630	Proline-rich extensin-like family protein [Source:UniProtKB/TrEMBL;Acc:F4K3X4]
AT5G06635	0	0	0	0	0	0	AT5G06635	-
AT5G06640	225	143	402	158	372	368	AT5G06640	Proline-rich extensin-like family protein [Source:UniProtKB/TrEMBL;Acc:Q9FG06]
AT5G06645	0	0	0	0	0	0	AT5G06645	Gibberellin-regulated-like protein [Source:UniProtKB/TrEMBL;Acc:A0A1P8BCW1]
AT5G06650	3	0	6	2	4	2	GIS2	Zinc finger protein GIS2 [Source:UniProtKB/Swiss-Prot;Acc:Q9FG05]
AT5G06655	0	1	0	0	0	1	AT5G06655	-
AT5G06660	819	766	879	719	821	769	AT5G06660	Calcium load-activated calcium channel [Source:UniProtKB/TrEMBL;Acc:Q9FG04]
AT5G06665	0	0	0	0	0	0	AT5G06665	-
AT5G06670	287	258	275	277	366	349	AT5G06670	P-loop containing nucleoside triphosphate hydrolases superfamily protein [Source:TAIR;Acc:AT5G06670]
AT5G06675	0	0	0	0	0	0	AT5G06675	-
AT5G06680	427	389	487	383	466	442	GCP3	Gamma-tubulin complex component 3 [Source:UniProtKB/Swiss-Prot;Acc:Q9FG37]
AT5G06685	0	0	0	0	0	0	AT5G06685	pre-tRNA [Source:TAIR;Acc:AT5G06685]
AT5G06690	132	169	68	279	204	330	WCRKC1	WCRKC thioredoxin 1 [Source:UniProtKB/TrEMBL;Acc:F4K3Y1]
AT5G06695	0	0	0	0	0	0	AT5G06695	-
AT5G06700	1012	983	1294	1299	1377	1231	TBR	Protein trichome birefringence [Source:UniProtKB/Swiss-Prot;Acc:Q9FG35]
AT5G06705	0	0	0	0	0	0	AT5G06705	-
AT5G06710	196	133	153	178	201	277	HAT14	Homeobox-leucine zipper protein HAT14 [Source:UniProtKB/Swiss-Prot;Acc:P46665]
AT5G06715	0	0	0	0	0	0	AT5G06715	-
AT5G06720	18	13	32	12	21	24	PER53	Peroxidase 53 [Source:UniProtKB/Swiss-Prot;Acc:Q42578]
AT5G06730	79	44	56	33	50	38	PER54	Peroxidase 54 [Source:UniProtKB/Swiss-Prot;Acc:Q9FG34]
AT5G06735	0	0	0	0	0	0	AT5G06735	-
AT5G06740	869	604	842	629	880	1067	AT5G06740	Concanavalin A-like lectin protein kinase family protein [Source:TAIR;Acc:AT5G06740]
AT5G06745	0	0	0	0	0	0	AT5G06745	-
AT5G06750	1257	856	1009	876	1080	1054	AT5G06750	Probable protein phosphatase 2C 68 [Source:UniProtKB/Swiss-Prot;Acc:Q84JD5]
AT5G06755	2	0	2	1	1	2	AT5G06755	unknown protein; FUNCTIONS IN: molecular_function unknown; INVOLVED IN: biological_process unknown; LOCATED IN: cellular_component unknown; Has 0 Blast hits to 0 proteins in 0 species (source: NCBI BLink). [Source:TAIR;Acc:AT5G06755]
AT5G06760	43	63	27	32	14	35	LEA46	LEA4-5 [Source:UniProtKB/TrEMBL;Acc:A0A178UIZ0]
AT5G06765	0	1	0	0	0	0	AT5G06765	-
AT5G06770	143	127	165	170	206	183	AT5G06770	Zinc finger CCCH domain-containing protein 52 [Source:UniProtKB/Swiss-Prot;Acc:Q9FG30]
AT5G06775	0	0	0	0	0	0	AT5G06775	-
AT5G06780	585	526	509	518	570	548	AT5G06780	Emsy N Terminus (ENT)/ plant Tudor-like domains-containing protein [Source:TAIR;Acc:AT5G06780]
AT5G06785	0	0	0	0	0	0	AT5G06785	-
AT5G06790	2	13	13	5	3	18	AT5G06790	At5g06790 [Source:UniProtKB/TrEMBL;Acc:Q9FG28]
AT5G06795	0	0	0	0	0	0	AT5G06795	-
AT5G06800	698	601	654	837	967	1132	AT5G06800	myb-like HTH transcriptional regulator family protein [Source:TAIR;Acc:AT5G06800]
AT5G06810	93	106	87	103	113	91	AT5G06810	Mitochondrial transcription termination factor family protein [Source:TAIR;Acc:AT5G06810]
AT5G06811	146	146	136	159	121	132	AT5G06811	Transcription termination factor family protein [Source:UniProtKB/TrEMBL;Acc:A0A1P8BG52]
AT5G06815	0	0	0	0	0	0	AT5G06815	-
AT5G06820	15	6	20	14	8	22	SRF2	Protein STRUBBELIG-RECEPTOR FAMILY 2 [Source:UniProtKB/Swiss-Prot;Acc:Q9FG24]
AT5G06825	4	11	11	7	11	2	AT5G06825	-
AT5G06830	653	634	788	656	739	724	AT5G06830	CDK5RAP3-like protein [Source:UniProtKB/Swiss-Prot;Acc:Q9FG23]
AT5G06835	0	0	1	0	2	0	AT5G06835	-
AT5G06839	1806	1329	1513	1143	1286	1692	TGA10	Transcription factor TGA10 [Source:UniProtKB/Swiss-Prot;Acc:E3VNM4]
AT5G06845	7	14	4	8	6	11	AT5G06845	-
AT5G06850	944	817	626	818	688	945	FTIP1	FT-interacting protein 1 [Source:UniProtKB/Swiss-Prot;Acc:Q9FL59]
AT5G06855	0	0	0	0	0	0	AT5G06855	-
AT5G06860	0	0	0	0	0	0	PGIP1	PGIP1 [Source:UniProtKB/TrEMBL;Acc:A0A178UBN4]
AT5G06865	0	0	0	0	0	0	AT5G06865	other RNA [Source:TAIR;Acc:AT5G06865]
AT5G06870	3	0	3	7	8	5	PGIP2	PGIP2 [Source:UniProtKB/TrEMBL;Acc:A0A178UDM1]
AT5G06875	0	0	0	0	0	0	AT5G06875	-
AT5G06880	0	2	0	0	2	0	AT5G06880	-
AT5G06885	0	0	0	4	0	0	AT5G06885	-
AT5G06890	0	0	0	0	0	0	AT5G06890	Gb [Source:UniProtKB/TrEMBL;Acc:Q9FL57]
AT5G06900	0	0	1	0	1	0	CYP93D1	Cytochrome P450 [Source:UniProtKB/TrEMBL;Acc:Q9FL56]
AT5G06905	1	0	0	0	0	0	CYP712A2	Cytochrome P450, family 712, subfamily A, polypeptide 2 [Source:UniProtKB/TrEMBL;Acc:F4K599]
AT5G06910	466	462	498	455	495	503	ATJ6	Chaperone protein dnaJ 6 [Source:UniProtKB/Swiss-Prot;Acc:Q9FL54]
AT5G06915	0	0	0	0	0	0	AT5G06915	-
AT5G06920	0	0	2	0	1	0	FLA21	Fasciclin-like arabinogalactan protein 21 [Source:UniProtKB/Swiss-Prot;Acc:Q9FL53]
AT5G06925	0	0	1	1	0	0	AT5G06925	-
AT5G06930	376	411	364	386	421	460	AT5G06930	Nucleolar-like protein [Source:UniProtKB/TrEMBL;Acc:Q0WQA5]
AT5G06935	0	0	0	0	0	0	AT5G06935	-
AT5G06940	62	81	109	73	97	61	AT5G06940	Probably inactive leucine-rich repeat receptor-like protein kinase At5g06940 [Source:UniProtKB/Swiss-Prot;Acc:Q9FL51]
AT5G06945	0	0	0	0	0	0	AT5G06945	-
AT5G06950	556	423	500	490	513	482	TGA2	BZIP transcription factor TGA2 [Source:UniProtKB/TrEMBL;Acc:B2BDR5]
AT5G06955	0	0	0	0	0	0	AT5G06955	-
AT5G06960	821	743	675	675	717	875	TGA5	TGA5 [Source:UniProtKB/TrEMBL;Acc:A0A178UIF0]
AT5G06965	1	1	0	1	1	1	AT5G06965	-
AT5G06970	2087	1865	2343	1952	2405	2221	PATROL1	Protein unc-13 homolog [Source:UniProtKB/Swiss-Prot;Acc:Q8RX56]
AT5G06975	0	0	0	0	0	0	AT5G06975	-
AT5G06980	58	44	91	49	65	118	AT5G06980	unknown protein; BEST Arabidopsis thaliana protein match is: unknown protein (TAIR:AT3G12320.1); Has 30201 Blast hits to 17322 proteins in 780 species: Archae - 12; Bacteria - 1396; Metazoa - 17338; Fungi - 3422; Plants - 5037; Viruses - 0; Other Eu /.../es - 2996 (source: NCBI BLink). [Source:TAIR;Acc:AT5G06980]
AT5G06985	0	0	0	0	0	0	AT5G06985	-
AT5G06990	43	23	35	17	50	53	AT5G06990	Expressed protein [Source:UniProtKB/TrEMBL;Acc:Q9FL47]
AT5G06995	0	0	0	0	0	0	AT5G06995	-
AT5G07000	83	65	129	61	68	85	SOT14	Cytosolic sulfotransferase 14 [Source:UniProtKB/Swiss-Prot;Acc:Q8GZ53]
AT5G07005	0	0	0	0	0	0	AT5G07005	-
AT5G07010	95	78	148	203	254	210	SOT15	Sulfotransferase [Source:UniProtKB/TrEMBL;Acc:A0A178UG65]
AT5G07015	0	1	0	0	0	0	AT5G07015	-
AT5G07020	167	149	220	185	202	199	MPH1	Protein MAINTENANCE OF PSII UNDER HIGH LIGHT 1 [Source:UniProtKB/Swiss-Prot;Acc:Q9FL44]
AT5G07025	0	0	0	0	0	0	AT5G07025	-
AT5G07030	2923	3187	4405	3469	3925	3202	AT5G07030	Eukaryotic aspartyl protease family protein [Source:UniProtKB/TrEMBL;Acc:F4K5B9]
AT5G07035	0	0	4	4	2	1	AT5G07035	-
AT5G07040	42	41	41	46	50	27	ATL69	Putative RING-H2 finger protein ATL69 [Source:UniProtKB/Swiss-Prot;Acc:Q9FL42]
AT5G07050	0	0	1	0	0	0	AT5G07050	WAT1-related protein At5g07050 [Source:UniProtKB/Swiss-Prot;Acc:Q9FL41]
AT5G07055	0	0	0	0	0	0	AT5G07055	-
AT5G07060	1	1	1	2	3	5	AT5G07060	Zinc finger CCCH domain-containing protein 53 [Source:UniProtKB/Swiss-Prot;Acc:Q9FL40]
AT5G07065	0	0	0	0	0	0	AT5G07065	-
AT5G07070	146	124	109	128	138	112	CIPK2	Non-specific serine/threonine protein kinase [Source:UniProtKB/TrEMBL;Acc:A0A178URC7]
AT5G07075	0	0	0	0	0	0	AT5G07075	-
AT5G07080	911	1256	1212	2048	2411	2502	AT5G07080	HXXXD-type acyl-transferase family protein [Source:UniProtKB/TrEMBL;Acc:Q9LYQ7]
AT5G07090	5182	4988	6640	5333	6230	4340	RPS4B	40S ribosomal protein S4-2 [Source:UniProtKB/Swiss-Prot;Acc:P49204]
AT5G07095	6	4	3	1	6	0	AT5G07095	-
AT5G07100	700	627	544	785	804	1064	WRKY26	Probable WRKY transcription factor 26 [Source:UniProtKB/Swiss-Prot;Acc:Q9C5T3]
AT5G07105	0	0	0	1	1	1	AT5G07105	-
AT5G07110	57	43	50	46	55	32	PRA1B6	PRA1 family protein B6 [Source:UniProtKB/Swiss-Prot;Acc:Q9LYQ4]
AT5G07115	0	0	0	0	1	1	AT5G07115	-
AT5G07120	514	429	481	459	582	547	SNX2B	Sorting nexin 2B [Source:UniProtKB/Swiss-Prot;Acc:B9DFS6]
AT5G07125	0	0	0	0	0	0	AT5G07125	-
AT5G07130	510	385	470	335	343	320	LAC13	Laccase-13 [Source:UniProtKB/Swiss-Prot;Acc:Q9LYQ2]
AT5G07135	0	0	0	0	0	0	AT5G07135	pre-tRNA [Source:TAIR;Acc:AT5G07135]
AT5G07140	160	149	160	168	184	139	AT5G07140	Protein kinase superfamily protein [Source:UniProtKB/TrEMBL;Acc:F4K6K4]
AT5G07145	0	0	0	0	0	0	AT5G07145	-
AT5G07150	0	0	0	0	0	0	AT5G07150	Leucine-rich repeat protein kinase family protein [Source:TAIR;Acc:AT5G07150]
AT5G07152	0	0	0	0	0	0	AT5G07152	Potential natural antisense gene, locus overlaps with AT5G07150 [Source:TAIR;Acc:AT5G07152]
AT5G07155	0	0	0	0	0	0	AT5G07155	-
AT5G07160	0	0	0	0	0	0	AT5G07160	Activator of spomin LUC3 [Source:UniProtKB/TrEMBL;Acc:Q56FQ1]
AT5G07165	0	0	2	0	0	0	AT5G07165	Transmembrane protein [Source:UniProtKB/TrEMBL;Acc:A0A1P8BFS0]
AT5G07170	1	0	0	0	0	0	AT5G07170	Cell cycle regulated microtubule associated protein [Source:TAIR;Acc:AT5G07170]
AT5G07175	0	1	0	2	0	4	AT5G07175	-
AT5G07180	1	1	3	0	1	2	ERL2	LRR receptor-like serine/threonine-protein kinase ERL2 [Source:UniProtKB/Swiss-Prot;Acc:Q6XAT2]
AT5G07185	0	0	0	0	0	0	AT5G07185	-
AT5G07190	21	48	48	55	63	29	ATS3	Embryo-specific protein ATS3 [Source:UniProtKB/Swiss-Prot;Acc:Q9LYP6]
AT5G07195	0	0	0	0	0	0	AT5G07195	-
AT5G07200	39	23	33	17	23	8	GA20OX3	Gibberellin 20 oxidase 3 [Source:UniProtKB/Swiss-Prot;Acc:Q39112]
AT5G07205	0	0	0	0	0	0	AT5G07205	-
AT5G07210	0	0	0	0	0	0	ARR21	response regulator 21 [Source:TAIR;Acc:AT5G07210]
AT5G07220	3710	3082	3447	3025	3205	3749	BAG3	BAG family molecular chaperone regulator 3 [Source:UniProtKB/Swiss-Prot;Acc:Q9LYP4]
AT5G07225	0	0	0	0	0	0	AT5G07225	RING/U-box superfamily protein [Source:UniProtKB/TrEMBL;Acc:F4K6L4]
AT5G07230	0	0	0	0	0	0	A9	Tapetum-specific protein A9 [Source:UniProtKB/Swiss-Prot;Acc:Q00762]
AT5G07240	63	48	52	46	48	42	IQD24	IQ-domain 24 [Source:TAIR;Acc:AT5G07240]
AT5G07250	592	581	709	571	620	711	RBL3	Rhomboid-like protein [Source:UniProtKB/TrEMBL;Acc:A0A178UBV1]
AT5G07255	1	0	0	0	0	0	AT5G07255	-
AT5G07260	0	0	0	0	0	0	AT5G07260	START (StAR-related lipid-transfer) lipid-binding domain-containing protein [Source:UniProtKB/TrEMBL;Acc:Q84JD1]
AT5G07265	0	0	0	0	0	0	AT5G07265	-
AT5G07270	1357	1103	1291	1170	1245	1369	XBAT33	XBAT33 [Source:UniProtKB/TrEMBL;Acc:A0A178U6J8]
AT5G07275	0	0	0	0	0	0	AT5G07275	-
AT5G07280	47	53	45	58	40	62	EMS1	Leucine-rich repeat receptor protein kinase EMS1 [Source:UniProtKB/Swiss-Prot;Acc:Q9LYN8]
AT5G07285	32	24	39	23	33	17	AT5G07285	-
AT5G07290	1086	1022	1076	1011	1067	1084	ML4	Protein MEI2-like 4 [Source:UniProtKB/Swiss-Prot;Acc:Q9LYN7]
AT5G07295	0	0	0	0	0	0	AT5G07295	-
AT5G07300	2029	1664	1798	1826	2061	2139	BON2	Protein BONZAI 2 [Source:UniProtKB/Swiss-Prot;Acc:Q5S1W2]
AT5G07310	0	0	0	0	0	1	ERF115	Ethylene-responsive transcription factor ERF115 [Source:UniProtKB/Swiss-Prot;Acc:Q9LY29]
AT5G07315	0	0	0	0	0	0	AT5G07315	pre-tRNA [Source:TAIR;Acc:AT5G07315]
AT5G07320	341	299	360	303	330	267	AT5G07320	Mitochondrial substrate carrier family protein [Source:UniProtKB/TrEMBL;Acc:Q9LY28]
AT5G07322	1591	1638	1457	1604	1464	1487	AT5G07322	other RNA [Source:TAIR;Acc:AT5G07322]
AT5G07325	1	0	0	0	0	0	AT5G07325	-
AT5G07330	15	51	26	74	15	41	AT5G07330	At5g07330 [Source:UniProtKB/TrEMBL;Acc:Q9LY27]
AT5G07335	0	0	0	0	0	0	AT5G07335	-
AT5G07340	907	625	1023	818	1007	792	AT5G07340	Calreticulin family protein [Source:UniProtKB/TrEMBL;Acc:F4K6M8]
AT5G07345	0	0	0	0	0	0	AT5G07345	-
AT5G07350	6381	6418	7128	6310	7013	5655	Tudor1	TUDOR-SN protein 1 [Source:TAIR;Acc:AT5G07350]
AT5G07355	0	0	0	0	0	0	AT5G07355	-
AT5G07360	1696	1573	1493	1694	1759	2021	AT5G07360	Amidase family protein [Source:UniProtKB/TrEMBL;Acc:F4K6N3]
AT5G07365	1	1	0	0	1	2	AT5G07365	-
AT5G07370	975	871	829	928	886	1024	IPK2A	Inositol polyphosphate multikinase [Source:UniProtKB/TrEMBL;Acc:A0A178UF38]
AT5G07380	19	26	21	19	18	21	AT5G07380	Putative uncharacterized protein [Source:UniProtKB/TrEMBL;Acc:Q1PDZ3]
AT5G07385	0	0	0	0	0	0	AT5G07385	-
AT5G07390	761	731	641	741	738	861	RBOHA	Respiratory burst oxidase homolog protein A [Source:UniProtKB/Swiss-Prot;Acc:O81209]
AT5G07395	0	1	2	1	1	4	AT5G07395	-
AT5G07400	242	253	258	237	259	283	AT5G07400	At5g07400 [Source:UniProtKB/TrEMBL;Acc:Q84MA4]
AT5G07405	0	0	0	0	0	0	AT5G07405	-
AT5G07410	0	0	0	0	0	0	PME48	Probable pectinesterase 48 [Source:UniProtKB/Swiss-Prot;Acc:Q9LY19]
AT5G07415	0	0	0	0	0	0	AT5G07415	-
AT5G07420	0	0	0	0	0	0	PME49	Probable pectinesterase 49 [Source:UniProtKB/Swiss-Prot;Acc:Q9LY18]
AT5G07425	0	0	0	0	0	0	AT5G07425	-
AT5G07430	0	0	0	2	3	0	PME50	Probable pectinesterase 50 [Source:UniProtKB/Swiss-Prot;Acc:Q9LY17]
AT5G07435	0	0	0	0	0	0	AT5G07435	-
AT5G07440	22376	30204	18705	42927	46772	51911	GDH2	Glutamate dehydrogenase [Source:UniProtKB/TrEMBL;Acc:A0A178UEW8]
AT5G07445	0	0	0	0	0	0	AT5G07445	-
AT5G07450	15	10	29	28	26	26	CYCU4-2	Cyclin-U4-2 [Source:UniProtKB/Swiss-Prot;Acc:Q9LY16]
AT5G07455	10	10	9	5	8	5	AT5G07455	-
AT5G07460	1455	1384	1839	1481	1789	1710	MRSA2	PMSR2 [Source:UniProtKB/TrEMBL;Acc:A0A178UBC0]
AT5G07465	0	0	0	0	0	0	AT5G07465	-
AT5G07470	2850	2495	2709	2723	2918	3189	MSRA3	PMSR3 [Source:UniProtKB/TrEMBL;Acc:A0A178UH75]
AT5G07475	1014	864	1127	916	988	976	AT5G07475	At5g07475 [Source:UniProtKB/TrEMBL;Acc:Q7XA70]
AT5G07480	0	0	0	0	0	0	KUOX1	KAR-UP oxidoreductase 1 [Source:TAIR;Acc:AT5G07480]
AT5G07485	0	0	0	0	0	0	AT5G07485	-
AT5G07490	0	0	0	0	0	0	AT5G07490	Transmembrane protein [Source:UniProtKB/TrEMBL;Acc:Q1PDZ2]
AT5G07495	0	0	0	0	0	0	AT5G07495	-
AT5G07500	0	1	0	0	0	0	PEI1	Zinc finger CCCH domain-containing protein 54 [Source:UniProtKB/Swiss-Prot;Acc:O65036]
AT5G07510	0	0	0	1	3	2	GRP14	Glycine-rich protein [Source:UniProtKB/TrEMBL;Acc:Q1PDZ0]
AT5G07515	0	0	0	0	0	0	AT5G07515	-
AT5G07520	0	0	0	0	0	0	GRP18	Glycine-rich protein [Source:UniProtKB/TrEMBL;Acc:Q9LY10]
AT5G07525	1	1	5	4	1	6	AT5G07525	-
AT5G07530	0	0	2	0	0	0	GRP17	Oleosin GRP-17 [Source:UniProtKB/Swiss-Prot;Acc:Q9LY09]
AT5G07535	0	0	0	0	0	0	AT5G07535	-
AT5G07540	0	0	1	0	0	1	GRP16	Oleosin [Source:UniProtKB/TrEMBL;Acc:Q9LY08]
AT5G07545	0	0	0	0	0	0	AT5G07545	-
AT5G07550	0	3	10	8	5	4	GRP19	Oleosin [Source:UniProtKB/TrEMBL;Acc:Q42574]
AT5G07555	2	3	0	3	3	4	AT5G07555	-
AT5G07560	5	3	9	5	8	9	GRP20	GRP20 [Source:UniProtKB/TrEMBL;Acc:A0A178UJU8]
AT5G07565	0	0	0	0	0	0	AT5G07565	-
AT5G07570	70	28	41	16	20	43	AT5G07570	Glycine/proline-rich protein [Source:UniProtKB/TrEMBL;Acc:Q9LY06]
AT5G07571	1	2	0	0	1	0	AT5G07571	Oleosin family protein [Source:UniProtKB/TrEMBL;Acc:F4K829]
AT5G07572	0	2	0	0	0	1	AT5G07572	Putative uncharacterized protein [Source:UniProtKB/TrEMBL;Acc:Q1G379]
AT5G07575	0	0	0	0	0	0	AT5G07575	-
AT5G07580	373	216	306	246	375	394	ERF106	Ethylene-responsive transcription factor ERF106 [Source:UniProtKB/Swiss-Prot;Acc:Q9LY05]
AT5G07585	0	0	0	0	0	0	AT5G07585	-
AT5G07590	273	255	270	287	315	207	AT5G07590	At5g07590 [Source:UniProtKB/TrEMBL;Acc:Q5PP39]
AT5G07595	0	0	0	0	0	0	AT5G07595	-
AT5G07600	0	0	0	0	0	0	AT5G07600	Oleosin family protein [Source:UniProtKB/TrEMBL;Acc:Q9FLS1]
AT5G07605	0	0	0	0	0	0	AT5G07605	-
AT5G07610	134	113	131	118	89	133	AT5G07610	F-box protein At5g07610 [Source:UniProtKB/Swiss-Prot;Acc:Q9FLS0]
AT5G07615	0	0	0	0	0	0	AT5G07615	-
AT5G07620	67	58	88	76	85	58	AT5G07620	Protein kinase superfamily protein [Source:UniProtKB/TrEMBL;Acc:Q9FLR9]
AT5G07625	0	0	0	0	0	0	AT5G07625	pre-tRNA [Source:TAIR;Acc:AT5G07625]
AT5G07630	489	421	374	465	489	477	AT5G07630	Lipid transporter [Source:UniProtKB/TrEMBL;Acc:F4K836]
AT5G07635	0	0	0	0	0	0	AT5G07635	-
AT5G07640	23	5	8	19	16	14	AT5G07640	RBR-type E3 ubiquitin transferase [Source:UniProtKB/TrEMBL;Acc:Q9FLR7]
AT5G07650	310	301	370	315	394	391	AT5G07650	Actin-binding FH2 protein [Source:TAIR;Acc:AT5G07650]
AT5G07655	0	0	0	0	0	0	AT5G07655	-
AT5G07660	118	100	125	100	134	103	SMC6A	Structural maintenance of chromosomes protein 6A [Source:UniProtKB/Swiss-Prot;Acc:Q9FLR5]
AT5G07665	0	0	0	0	0	0	AT5G07665	-
AT5G07670	238	181	254	216	248	241	AT5G07670	AT5G07670 protein [Source:UniProtKB/TrEMBL;Acc:B9DG93]
AT5G07675	0	0	0	0	0	0	AT5G07675	pre-tRNA [Source:TAIR;Acc:AT5G07675]
AT5G07680	1241	951	991	890	830	1086	NAC079	NAC4 [Source:UniProtKB/TrEMBL;Acc:A0A178UL34]
AT5G07690	0	0	0	0	0	0	MYB29	Transcription factor MYB29 [Source:UniProtKB/Swiss-Prot;Acc:Q9FLR1]
AT5G07695	0	0	0	0	0	0	AT5G07695	-
AT5G07700	0	0	0	0	0	0	MYB76	MYB76 [Source:UniProtKB/TrEMBL;Acc:A0A178UB51]
AT5G07705	0	0	3	0	1	0	AT5G07705	-
AT5G07710	197	189	160	172	210	200	NEN1	Protein NEN1 [Source:UniProtKB/Swiss-Prot;Acc:Q9FLR0]
AT5G07715	0	0	0	0	0	0	AT5G07715	-
AT5G07720	103	93	105	70	101	77	XXT3	Probable xyloglucan 6-xylosyltransferase 3 [Source:UniProtKB/Swiss-Prot;Acc:Q9LF80]
AT5G07725	5	11	8	1	3	5	AT5G07725	-
AT5G07730	144	104	155	112	149	182	AT5G07730	Transmembrane protein [Source:UniProtKB/TrEMBL;Acc:Q93XY2]
AT5G07735	1	6	1	0	2	0	AT5G07735	-
AT5G07740	3351	2738	2906	2641	2851	3197	AT5G07740	actin binding [Source:TAIR;Acc:AT5G07740]
AT5G07745	0	0	0	0	0	0	AT5G07745	-
AT5G07760	10	8	6	6	15	16	AT5G07760	formin homology 2 domain-containing protein / FH2 domain-containing protein [Source:TAIR;Acc:AT5G07760]
AT5G07770	1317	1002	1068	1078	1304	1525	AT5G07770	Actin-binding FH2 protein [Source:TAIR;Acc:AT5G07770]
AT5G07775	0	0	0	0	0	0	AT5G07775	-
AT5G07780	225	151	203	167	243	249	FH19	Formin-like protein 19 [Source:UniProtKB/Swiss-Prot;Acc:Q9FF14]
AT5G07785	0	0	0	0	0	0	AT5G07785	-
AT5G07790	96	70	98	103	153	106	AT5G07790	Gb [Source:UniProtKB/TrEMBL;Acc:Q9FF13]
AT5G07795	0	0	0	0	0	0	AT5G07795	-
AT5G07800	92	115	143	103	109	107	AT5G07800	Flavin-containing monooxygenase [Source:UniProtKB/TrEMBL;Acc:A0A178UJX2]
AT5G07805	2	0	1	0	0	0	AT5G07805	-
AT5G07810	294	262	276	311	296	296	AT5G07810	SNF2 domain-containing protein / helicase domain-containing protein / HNH endonuclease domain-containing protein [Source:TAIR;Acc:AT5G07810]
AT5G07815	0	0	0	0	0	0	AT5G07815	-
AT5G07820	583	576	769	737	875	888	AT5G07820	Plant calmodulin-binding protein-like protein [Source:UniProtKB/TrEMBL;Acc:Q9SDA2]
AT5G07825	0	0	0	0	0	0	AT5G07825	-
AT5G07830	828	717	770	691	907	861	AtGUS2	Heparanase-like protein 1 [Source:UniProtKB/Swiss-Prot;Acc:Q9FF10]
AT5G07835	0	0	0	0	0	1	AT5G07835	-
AT5G07840	403	308	306	336	332	392	PIA1	PIA1 [Source:UniProtKB/TrEMBL;Acc:A0A178UK09]
AT5G07845	0	0	2	0	0	0	AT5G07845	-
AT5G07850	0	0	0	0	0	0	AT5G07850	Anthranilate N-hydroxycinnamoyl/benzoyltransferase-like protein [Source:UniProtKB/TrEMBL;Acc:Q9SD99]
AT5G07855	0	0	4	0	0	0	AT5G07855	-
AT5G07860	771	623	737	785	942	846	AT5G07860	HXXXD-type acyl-transferase family protein [Source:UniProtKB/TrEMBL;Acc:Q9SD98]
AT5G07865	0	0	0	0	0	0	AT5G07865	-
AT5G07870	1255	892	1027	1123	1358	1147	AT5G07870	HXXXD-type acyl-transferase family protein [Source:UniProtKB/TrEMBL;Acc:Q9SD97]
AT5G07875	0	0	0	0	0	0	AT5G07875	-
AT5G07880	9	15	14	10	22	14	SNAP29	SNAP25 homologous protein SNAP29 [Source:UniProtKB/Swiss-Prot;Acc:Q9SD96]
AT5G07885	0	0	0	0	0	0	AT5G07885	-
AT5G07890	531	461	475	473	581	676	AT5G07890	AT5G07890 protein [Source:UniProtKB/TrEMBL;Acc:B9DG86]
AT5G07895	3	1	0	3	0	1	AT5G07895	-
AT5G07900	27	14	35	31	39	20	AT5G07900	Mitochondrial transcription termination factor family protein [Source:UniProtKB/TrEMBL;Acc:Q9SD94]
AT5G07905	0	0	0	0	0	0	AT5G07905	-
AT5G07910	508	452	546	500	574	607	AT5G07910	Leucine-rich repeat (LRR) family protein [Source:UniProtKB/TrEMBL;Acc:Q8RWI2]
AT5G07915	0	0	0	0	0	0	AT5G07915	-
AT5G07920	1280	1179	1364	1260	1398	1327	DGK1	Diacylglycerol kinase 1 [Source:UniProtKB/Swiss-Prot;Acc:Q39017]
AT5G07925	0	0	0	0	0	0	AT5G07925	-
AT5G07930	0	0	1	0	0	0	MCT2	MEI2 C-terminal RRM only like 2 [Source:UniProtKB/TrEMBL;Acc:F4K9I2]
AT5G07935	0	0	0	0	0	0	AT5G07935	-
AT5G07940	1368	1173	1357	1245	1390	1388	AT5G07940	Dentin sialophosphoprotein-like protein [Source:UniProtKB/TrEMBL;Acc:Q9FF08]
AT5G07945	0	0	0	0	0	0	AT5G07945	-
AT5G07950	142	154	149	168	144	142	AT5G07950	Putative uncharacterized protein [Source:UniProtKB/TrEMBL;Acc:Q8LA67]
AT5G07955	0	2	0	0	0	1	AT5G07955	-
AT5G07960	1252	1105	1306	1207	1305	1213	AT5G07960	Uncharacterized protein At5g07960 [Source:UniProtKB/TrEMBL;Acc:Q0WU11]
AT5G07965	0	0	0	0	0	0	AT5G07965	-
AT5G07970	808	806	938	946	977	895	AT5G07970	Dentin sialophosphoprotein-like protein [Source:UniProtKB/TrEMBL;Acc:Q9SD87]
AT5G07975	0	0	0	0	0	0	AT5G07975	-
AT5G07980	645	609	656	677	638	701	AT5G07980	Dentin sialophosphoprotein-like protein [Source:UniProtKB/TrEMBL;Acc:Q9SD86]
AT5G07985	0	0	0	0	0	0	AT5G07985	-
AT5G07990	608	373	751	367	350	209	CYP75B1	TT7 [Source:UniProtKB/TrEMBL;Acc:A0A178UNZ9]
AT5G07995	1	0	9	6	2	2	AT5G07995	-
AT5G08000	2	1	0	2	0	1	E13L3	glucan endo-1,3-beta-glucosidase-like protein 3 [Source:TAIR;Acc:AT5G08000]
AT5G08005	0	0	0	0	0	0	AT5G08005	Flavonoid protein [Source:UniProtKB/TrEMBL;Acc:A0A1P8BHH9]
AT5G08010	227	220	275	227	242	253	AT5G08010	Uncharacterized protein F13G24.210 [Source:UniProtKB/TrEMBL;Acc:Q9SD83]
AT5G08015	0	0	0	0	0	0	AT5G08015	-
AT5G08020	200	194	214	184	247	133	RPA1B	Replication protein A 70 kDa DNA-binding subunit B [Source:UniProtKB/Swiss-Prot;Acc:Q9SD82]
AT5G08025	0	0	0	0	0	0	AT5G08025	-
AT5G08030	1	4	1	0	0	1	AT5G08030	PLC-like phosphodiesterases superfamily protein [Source:TAIR;Acc:AT5G08030]
AT5G08035	0	0	0	0	0	0	AT5G08035	-
AT5G08040	874	927	1269	999	1155	815	TOM5	At5g08040 [Source:UniProtKB/TrEMBL;Acc:Q6IDR6]
AT5G08045	0	0	0	0	0	0	AT5G08045	-
AT5G08050	167	225	392	261	201	200	AT5G08050	Wiskott-aldrich syndrome family protein, putative (DUF1118) [Source:UniProtKB/TrEMBL;Acc:Q9SD79]
AT5G08055	0	0	0	0	0	0	AT5G08055	Putative defensin-like protein 25 [Source:UniProtKB/Swiss-Prot;Acc:Q2V392]
AT5G08060	3472	2782	3460	2975	3474	3404	AT5G08060	Furry [Source:UniProtKB/TrEMBL;Acc:Q9SD78]
AT5G08065	0	0	0	0	0	0	AT5G08065	-
AT5G08070	0	0	0	0	0	0	TCP17	Transcription factor TCP17 [Source:UniProtKB/Swiss-Prot;Acc:Q9LEZ9]
AT5G08075	0	0	0	0	0	0	AT5G08075	pre-tRNA [Source:TAIR;Acc:AT5G08075]
AT5G08080	1460	1438	1577	1450	1605	1517	SYP132	Syntaxin of plants 132 [Source:UniProtKB/TrEMBL;Acc:F4K9K2]
AT5G08085	0	0	0	1	0	0	AT5G08085	-
AT5G08090	2	3	1	2	1	1	AT5G08090	Transmembrane protein [Source:UniProtKB/TrEMBL;Acc:Q9LEZ7]
AT5G08095	0	0	0	0	0	0	AT5G08095	-
AT5G08100	1129	856	911	960	930	900	AT5G08100	Isoaspartyl peptidase/L-asparaginase 1 [Source:UniProtKB/Swiss-Prot;Acc:P50287]
AT5G08105	2	2	1	1	3	2	AT5G08105	-
AT5G08110	359	326	348	337	362	354	AT5G08110	nucleic acid binding;ATP-dependent helicases;ATP binding;helicases;ATP-dependent helicases [Source:TAIR;Acc:AT5G08110]
AT5G08115	0	0	0	0	0	0	AT5G08115	-
AT5G08120	425	402	459	446	542	493	MPB2C	MPB2C [Source:UniProtKB/TrEMBL;Acc:A0A178UL06]
AT5G08125	0	0	0	0	0	0	AT5G08125	-
AT5G08130	2083	1830	2191	1625	1770	1838	BIM1	basic helix-loop-helix (bHLH) DNA-binding superfamily protein [Source:TAIR;Acc:AT5G08130]
AT5G08135	0	0	0	0	0	2	AT5G08135	-
AT5G08139	393	361	368	403	422	442	AT5G08139	RING/U-box superfamily protein [Source:UniProtKB/TrEMBL;Acc:Q8GYG0]
AT5G08141	1	0	0	0	1	0	AtbZIP75	Basic leucine-zipper 75 [Source:UniProtKB/TrEMBL;Acc:F4K9L7]
AT5G08150	0	0	0	3	0	0	SOB5	SOB5 [Source:UniProtKB/TrEMBL;Acc:A0A178UHR3]
AT5G08160	1980	1810	2207	1890	2142	1915	ATPK3	AT5g08160 [Source:UniProtKB/TrEMBL;Acc:O04265]
AT5G08165	0	0	0	0	0	0	AT5G08165	-
AT5G08170	619	564	712	577	683	593	AIH	Agmatine deiminase [Source:UniProtKB/Swiss-Prot;Acc:Q8GWW7]
AT5G08175	0	0	0	0	0	0	AT5G08175	-
AT5G08180	1356	1307	1747	1294	1669	1025	AT5G08180	H/ACA ribonucleoprotein complex subunit 2-like protein [Source:UniProtKB/Swiss-Prot;Acc:Q9LEY9]
AT5G08185	0	0	0	0	0	0	MIR162A	microRNA162A [Source:TAIR;Acc:AT5G08185]
AT5G08190	422	346	418	484	473	495	NF-YB12	NF-YB12 [Source:UniProtKB/TrEMBL;Acc:A0A178UHP2]
AT5G08195	0	0	0	0	0	0	AT5G08195	-
AT5G08200	518	443	510	432	496	468	AT5G08200	At5g08200 [Source:UniProtKB/TrEMBL;Acc:Q8L708]
AT5G08205	0	0	0	0	0	0	AT5G08205	-
AT5G08210	0	0	0	0	0	0	MIR834A	MIR834a; miRNA [Source:TAIR;Acc:AT5G08210]
AT5G08215	0	0	0	0	0	0	AT5G08215	-
AT5G08225	0	0	0	0	0	0	AT5G08225	-
AT5G08230	770	727	702	808	800	777	HULK1	Protein HUA2-LIKE 1 [Source:UniProtKB/Swiss-Prot;Acc:Q9LEY4]
AT5G08235	7	3	5	0	0	0	AT5G08235	-
AT5G08240	1947	1445	2236	2164	2883	2885	AT5G08240	At5g08240 [Source:UniProtKB/TrEMBL;Acc:Q9LEY3]
AT5G08250	164	135	174	235	332	232	AT5G08250	Cytochrome P450 superfamily protein [Source:UniProtKB/TrEMBL;Acc:Q9LEY2]
AT5G08255	0	0	0	0	0	0	AT5G08255	-
AT5G08260	611	582	626	493	587	542	SCPL35	Serine carboxypeptidase-like 35 [Source:UniProtKB/Swiss-Prot;Acc:Q9LEY1]
AT5G08265	1	0	0	0	0	2	AT5G08265	-
AT5G08270	80	78	95	62	70	92	AT5G08270	unknown protein; BEST Arabidopsis thaliana protein match is: unknown protein (TAIR:AT5G23200.1); Has 89 Blast hits to 86 proteins in 45 species: Archae - 0; Bacteria - 0; Metazoa - 27; Fungi - 0; Plants - 48; Viruses - 0; Other Eukaryotes - 14 (sour /.../BI BLink). [Source:TAIR;Acc:AT5G08270]
AT5G08275	0	0	0	0	0	0	AT5G08275	-
AT5G08280	600	592	640	617	715	708	HEMC	Porphobilinogen deaminase, chloroplastic [Source:UniProtKB/Swiss-Prot;Acc:Q43316]
AT5G08285	0	0	0	0	0	0	AT5G08285	-
AT5G08290	3209	3038	3380	3114	3380	3373	YLS8	Thioredoxin-like protein YLS8 [Source:UniProtKB/Swiss-Prot;Acc:Q9FE62]
AT5G08300	3851	3325	4183	3399	4163	3448	AT5G08300	Succinate--CoA ligase [ADP-forming] subunit alpha, mitochondrial [Source:UniProtKB/TrEMBL;Acc:A0A178U834]
AT5G08305	30	31	33	44	30	25	PCMP-E105	Pentatricopeptide repeat-containing protein At5g08305 [Source:UniProtKB/Swiss-Prot;Acc:P0C8Q7]
AT5G08310	79	94	111	105	106	95	AT5G08310	Putative pentatricopeptide repeat-containing protein At5g08310, mitochondrial [Source:UniProtKB/Swiss-Prot;Acc:P0C8Q6]
AT5G08315	0	0	0	0	0	0	AT5G08315	Defensin-like protein 22 [Source:UniProtKB/Swiss-Prot;Acc:Q2V391]
AT5G08320	138	109	180	159	158	145	AT5G08320	At5g08320 [Source:UniProtKB/TrEMBL;Acc:Q9FTA3]
AT5G08330	489	383	472	379	444	504	TCP21	Transcription factor TCP21 [Source:UniProtKB/Swiss-Prot;Acc:Q9FTA2]
AT5G08335	180	212	205	214	243	252	ICMTB	Protein-S-isoprenylcysteine O-methyltransferase B [Source:UniProtKB/Swiss-Prot;Acc:Q93W54]
AT5G08340	82	85	100	132	108	137	RIBF2	FAD synthetase 2, chloroplastic [Source:UniProtKB/Swiss-Prot;Acc:Q8VZR0]
AT5G08350	0	0	0	0	0	0	AT5G08350	GEM-like protein 4 [Source:UniProtKB/Swiss-Prot;Acc:Q9FTA0]
AT5G08360	70	67	65	68	95	89	AT5G08360	At5g08360 [Source:UniProtKB/TrEMBL;Acc:Q84MC6]
AT5G08370	324	325	352	337	423	388	AGAL2	Alpha-galactosidase 2 [Source:UniProtKB/Swiss-Prot;Acc:Q8RX86]
AT5G08375	0	0	0	0	0	0	AT5G08375	-
AT5G08380	263	263	296	269	339	300	AGAL1	Alpha-galactosidase 1 [Source:UniProtKB/Swiss-Prot;Acc:Q9FT97]
AT5G08385	0	0	0	0	0	0	AT5G08385	-
AT5G08390	619	674	748	747	770	720	AT5G08390	Katanin p80 WD40 repeat-containing subunit B1 homolog [Source:UniProtKB/TrEMBL;Acc:F4KB17]
AT5G08391	8	14	12	12	21	5	AT5G08391	Transmembrane protein, putative (DUF 3339) [Source:UniProtKB/TrEMBL;Acc:Q8LBX6]
AT5G08395	0	0	0	0	0	0	AT5G08395	-
AT5G08400	41	42	59	38	57	63	AT5G08400	At5g08400/F8L15_130 [Source:UniProtKB/TrEMBL;Acc:Q8VZD1]
AT5G08410	174	129	128	198	161	228	FTRA2	ferredoxin/thioredoxin reductase subunit A (variable subunit) 2 [Source:TAIR;Acc:AT5G08410]
AT5G08415	633	555	676	569	640	519	LIP1P	Lipoyl synthase, chloroplastic [Source:UniProtKB/TrEMBL;Acc:A0A178UNA7]
AT5G08420	1235	1267	1572	1437	1643	1286	AT5G08420	KRR1 small subunit processome component [Source:UniProtKB/TrEMBL;Acc:A0A178UIZ9]
AT5G08425	0	0	0	0	0	0	AT5G08425	-
AT5G08430	640	515	552	578	590	599	AT5G08430	Uncharacterized protein At5g08430 [Source:UniProtKB/Swiss-Prot;Acc:Q9FT92]
AT5G08435	0	0	0	0	0	0	AT5G08435	-
AT5G08440	610	529	632	580	570	610	AT5G08440	unknown protein; FUNCTIONS IN: molecular_function unknown; INVOLVED IN: biological_process unknown; LOCATED IN: plasma membrane; EXPRESSED IN: 21 plant structures; EXPRESSED DURING: 13 growth stages; BEST Arabidopsis thaliana protein match is: unkno /.../tein (TAIR:AT5G23490.1); Has 141 Blast hits to 139 proteins in 35 species: Archae - 0; Bacteria - 9; Metazoa - 21; Fungi - 6; Plants - 94; Viruses - 0; Other Eukaryotes - 11 (source: NCBI BLink). [Source:TAIR;Acc:AT5G08440]
AT5G08445	0	0	0	0	0	0	AT5G08445	-
AT5G08450	2363	2235	2530	2333	2547	2581	AT5G08450	Zinc finger CCCH domain protein [Source:UniProtKB/TrEMBL;Acc:Q8RWV9]
AT5G08455	0	0	0	0	0	0	AT5G08455	-
AT5G08460	0	0	0	0	0	0	AT5G08460	GDSL esterase/lipase At5g08460 [Source:UniProtKB/Swiss-Prot;Acc:Q9FNP2]
AT5G08465	0	0	0	0	0	0	AT5G08465	-
AT5G08470	804	817	798	898	891	921	PEX1	Peroxisome biogenesis protein 1 [Source:UniProtKB/Swiss-Prot;Acc:Q9FNP1]
AT5G08475	0	0	0	0	0	0	AT5G08475	-
AT5G08480	0	0	0	0	0	0	VQ31	VQ motif-containing protein 31 [Source:UniProtKB/Swiss-Prot;Acc:Q9FNP0]
AT5G08485	0	0	0	0	0	0	AT5G08485	-
AT5G08490	40	43	41	43	30	37	PCMP-E32	Putative pentatricopeptide repeat-containing protein At5g08490 [Source:UniProtKB/Swiss-Prot;Acc:Q9FNN9]
AT5G08495	10	9	8	6	7	4	AT5G08495	-
AT5G08500	852	714	732	774	732	817	AT5G08500	Cleft lip and palate associated transmembrane protein-like [Source:UniProtKB/TrEMBL;Acc:Q9FNN8]
AT5G08505	0	0	0	0	0	0	AT5G08505	Defensin-like protein 109 [Source:UniProtKB/Swiss-Prot;Acc:Q2V390]
AT5G08510	180	212	186	161	163	179	PCMP-E20	Pentatricopeptide repeat-containing protein At5g08510 [Source:UniProtKB/Swiss-Prot;Acc:Q9FNN7]
AT5G08515	0	0	0	1	0	1	AT5G08515	-
AT5G08520	458	567	535	709	738	730	SRM1	Transcription factor SRM1 [Source:UniProtKB/Swiss-Prot;Acc:Q9FNN6]
AT5G08525	0	0	0	0	0	0	AT5G08525	-
AT5G08530	8158	7875	9159	8155	9029	8523	CI51	NADH dehydrogenase [ubiquinone] flavoprotein 1, mitochondrial [Source:UniProtKB/TrEMBL;Acc:A0A178UJ45]
AT5G08535	304	287	291	271	329	338	AT5G08535	D111/G-patch domain-containing protein [Source:UniProtKB/TrEMBL;Acc:Q8GXG0]
AT5G08540	556	508	505	549	565	604	AT5G08540	Ribosomal RNA small subunit methyltransferase J [Source:UniProtKB/TrEMBL;Acc:Q93VT6]
AT5G08550	447	481	491	429	493	528	ILP1	Transcriptional repressor ILP1 [Source:UniProtKB/Swiss-Prot;Acc:Q9FNN3]
AT5G08560	2532	2540	2849	2615	2899	2837	WDR26	WD repeat-containing protein 26 homolog [Source:UniProtKB/Swiss-Prot;Acc:Q9FNN2]
AT5G08565	87	101	97	95	104	93	AT5G08565	Transcription elongation factor SPT4 homolog [Source:UniProtKB/TrEMBL;Acc:A0A178UPE0]
AT5G08570	2473	2196	2770	2134	2642	2209	AT5G08570	Pyruvate kinase [Source:UniProtKB/TrEMBL;Acc:A0A178UBM6]
AT5G08575	0	0	0	0	0	0	AT5G08575	-
AT5G08580	418	394	539	455	524	366	AT5G08580	Calcium-binding EF hand family protein [Source:UniProtKB/TrEMBL;Acc:Q9FNN0]
AT5G08585	0	0	0	0	0	0	AT5G08585	-
AT5G08590	1352	1160	1242	1193	1292	1151	SRK2G	SRK2G [Source:UniProtKB/TrEMBL;Acc:A0A178UA36]
AT5G08595	0	0	0	0	0	0	AT5G08595	-
AT5G08600	68	87	64	76	104	54	AT5G08600	U3 ribonucleoprotein (Utp) family protein [Source:UniProtKB/TrEMBL;Acc:F4KB50]
AT5G08605	0	0	1	0	2	0	AT5G08605	-
AT5G08610	505	635	613	647	702	537	RH26	PDE340 [Source:UniProtKB/TrEMBL;Acc:A0A178UFQ6]
AT5G08615	0	0	0	0	0	0	AT5G08615	-
AT5G08620	780	746	789	804	837	657	RH25	DEAD-box ATP-dependent RNA helicase 25 [Source:UniProtKB/Swiss-Prot;Acc:Q94C75]
AT5G08630	710	659	731	713	795	784	AT5G08630	DDT domain-containing protein [Source:UniProtKB/TrEMBL;Acc:F4KB54]
AT5G08635	0	0	0	0	0	0	AT5G08635	-
AT5G08640	3553	3580	8964	4306	4418	2550	FLS1	Flavonol synthase/flavanone 3-hydroxylase [Source:UniProtKB/Swiss-Prot;Acc:Q96330]
AT5G08645	0	0	0	0	0	0	AT5G08645	-
AT5G08650	408	382	439	373	415	364	AT5G08650	Translation factor GUF1 homolog, chloroplastic [Source:UniProtKB/TrEMBL;Acc:A0A178USI8]
AT5G08655	0	0	0	0	0	0	AT5G08655	-
AT5G08660	864	769	766	745	837	955	AT5G08660	D-lactate dehydrogenase (DUF668) [Source:UniProtKB/TrEMBL;Acc:Q9C5B1]
AT5G08665	0	0	0	0	0	0	AT5G08665	-
AT5G08670	18867	16324	19242	17293	20552	18598	AT5G08670	ATP synthase alpha/beta family protein [Source:TAIR;Acc:AT5G08670]
AT5G08675	0	0	0	0	0	0	AT5G08675	-
AT5G08680	9042	8371	11069	8340	10598	8623	AT5G08680	ATP synthase subunit beta-3, mitochondrial [Source:UniProtKB/Swiss-Prot;Acc:Q9C5A9]
AT5G08685	0	0	0	0	0	0	AT5G08685	-
AT5G08690	13068	11466	14524	11591	14261	12300	AT5G08690	ATP synthase subunit beta-2, mitochondrial [Source:UniProtKB/Swiss-Prot;Acc:P83484]
AT5G08695	0	0	0	0	0	0	AT5G08695	RNA-binding (RRM/RBD/RNP motifs) family protein [Source:UniProtKB/TrEMBL;Acc:F4KCG5]
AT5G08705	0	0	0	0	0	0	AT5G08705	-
AT5G08710	528	496	673	519	581	607	AT5G08710	RUG1 [Source:UniProtKB/TrEMBL;Acc:A0A178UAH3]
AT5G08712	0	0	0	0	0	0	MIR166C	MIR166/MIR166C; miRNA [Source:TAIR;Acc:AT5G08712]
AT5G08715	0	0	0	0	0	0	AT5G08715	-
AT5G08717	0	0	0	0	0	0	MIR166D	MIR166/MIR166D; miRNA [Source:TAIR;Acc:AT5G08717]
AT5G08720	137	136	227	158	212	179	AT5G08720	At5g08720 [Source:UniProtKB/TrEMBL;Acc:Q9C5A5]
AT5G08725	0	0	0	0	0	0	AT5G08725	-
AT5G08730	1	2	2	4	2	7	ARI16	Probable E3 ubiquitin-protein ligase ARI16 [Source:UniProtKB/Swiss-Prot;Acc:Q9C5A4]
AT5G08735	0	0	0	0	0	0	AT5G08735	-
AT5G08740	416	382	454	400	408	399	NDC1	NAD(P)H dehydrogenase C1 [Source:TAIR;Acc:AT5G08740]
AT5G08745	0	0	0	0	0	0	AT5G08745	-
AT5G08750	451	355	359	331	390	341	AT5G08750	RING/FYVE/PHD zinc finger superfamily protein [Source:UniProtKB/TrEMBL;Acc:F4KCH0]
AT5G08755	0	0	0	0	0	0	AT5G08755	-
AT5G08760	0	3	0	1	1	0	AT5G08760	unknown protein; FUNCTIONS IN: molecular_function unknown; INVOLVED IN: biological_process unknown; LOCATED IN: endomembrane system; Has 3 Blast hits to 3 proteins in 2 species: Archae - 0; Bacteria - 0; Metazoa - 0; Fungi - 0; Plants - 3; Viruses - /.../her Eukaryotes - 0 (source: NCBI BLink). [Source:TAIR;Acc:AT5G08760]
AT5G08765	0	2	1	0	0	0	AT5G08765	-
AT5G08770	183	173	195	227	240	206	AT5G08770	unknown protein; Has 30201 Blast hits to 17322 proteins in 780 species: Archae - 12; Bacteria - 1396; Metazoa - 17338; Fungi - 3422; Plants - 5037; Viruses - 0; Other Eukaryotes - 2996 (source: NCBI BLink). [Source:TAIR;Acc:AT5G08770]
AT5G08775	0	0	0	0	0	0	AT5G08775	-
AT5G08780	110	100	93	131	126	112	AT5G08780	At5g08780 [Source:UniProtKB/TrEMBL;Acc:Q6AWW7]
AT5G08785	0	0	0	1	0	0	AT5G08785	-
AT5G08790	3702	3294	2830	3492	3418	4231	NAC081	Protein ATAF2 [Source:UniProtKB/Swiss-Prot;Acc:Q9C598]
AT5G08800	0	0	0	0	0	0	AT5G08800	-
AT5G08805	0	0	0	0	0	0	AT5G08805	-
AT5G08810	0	0	0	0	0	0	AT5G08810	-
AT5G08815	0	0	0	1	0	0	AT5G08815	-
AT5G08820	0	0	0	0	0	0	AT5G08820	-
AT5G08825	0	0	0	0	0	0	AT5G08825	-
AT5G08830	0	0	0	0	0	0	AT5G08830	-
AT5G08835	0	0	0	0	0	0	AT5G08835	-
AT5G08840	0	0	0	0	0	0	AT5G08840	-
AT5G08845	0	0	0	0	0	0	AT5G08845	-
AT5G08850	0	0	0	0	0	0	AT5G08850	-
AT5G08855	0	0	0	0	0	0	AT5G08855	-
AT5G08860	0	0	0	0	0	0	AT5G08860	-
AT5G08865	0	0	0	0	0	0	AT5G08865	-
AT5G08870	0	0	0	0	0	0	AT5G08870	-
AT5G08875	1	2	2	1	2	1	AT5G08875	-
AT5G08880	0	0	0	0	0	0	AT5G08880	-
AT5G08885	0	0	0	0	0	0	AT5G08885	-
AT5G08890	0	0	0	0	0	0	AT5G08890	-
AT5G08895	0	0	0	0	0	0	AT5G08895	-
AT5G08900	0	0	0	0	0	0	AT5G08900	-
AT5G08905	0	0	0	0	0	0	AT5G08905	-
AT5G08910	0	0	0	0	0	0	AT5G08910	-
AT5G08915	0	0	0	0	0	0	AT5G08915	-
AT5G08920	0	0	0	0	0	0	AT5G08920	-
AT5G08925	0	0	0	0	0	0	AT5G08925	-
AT5G08930	2	0	1	0	1	0	AT5G08930	-
AT5G08935	0	0	0	0	0	0	AT5G08935	-
AT5G08940	0	0	0	0	0	0	AT5G08940	-
AT5G08945	1	0	0	1	0	0	AT5G08945	-
AT5G08950	0	0	0	0	0	0	AT5G08950	-
AT5G08955	0	0	0	0	0	0	AT5G08955	-
AT5G08960	0	0	0	0	0	0	AT5G08960	-
AT5G08965	0	0	0	0	0	0	AT5G08965	-
AT5G08970	0	0	0	0	0	0	AT5G08970	-
AT5G08975	0	0	0	0	0	0	AT5G08975	-
AT5G08980	0	0	0	0	0	0	AT5G08980	-
AT5G08985	0	0	0	0	0	0	AT5G08985	-
AT5G08990	1	1	1	0	2	0	AT5G08990	-
AT5G08995	0	0	0	0	0	0	AT5G08995	-
AT5G09000	0	0	0	0	0	0	AT5G09000	-
AT5G09005	0	0	0	0	0	0	AT5G09005	-
AT5G09010	0	0	0	0	0	0	AT5G09010	-
AT5G09015	0	0	0	0	0	0	AT5G09015	-
AT5G09020	0	0	3	4	1	5	AT5G09020	-
AT5G09025	0	0	0	0	0	0	AT5G09025	-
AT5G09030	0	0	0	0	0	0	AT5G09030	-
AT5G09035	0	0	0	0	0	0	AT5G09035	-
AT5G09040	0	0	0	0	0	0	AT5G09040	-
AT5G09045	0	0	0	1	0	0	AT5G09045	-
AT5G09050	0	0	0	0	0	0	AT5G09050	-
AT5G09055	0	0	0	0	0	0	AT5G09055	-
AT5G09060	1	10	6	2	6	1	AT5G09060	-
AT5G09065	0	0	0	1	0	0	AT5G09065	-
AT5G09070	0	0	0	0	0	0	AT5G09070	-
AT5G09080	0	0	0	0	0	0	AT5G09080	-
AT5G09085	0	0	0	0	0	0	AT5G09085	-
AT5G09090	0	0	0	0	0	0	AT5G09090	-
AT5G09095	2	0	0	0	0	0	AT5G09095	-
AT5G09100	0	0	0	0	0	0	AT5G09100	-
AT5G09105	0	0	0	0	0	0	AT5G09105	-
AT5G09110	0	0	0	0	0	0	AT5G09110	-
AT5G09120	0	0	0	0	0	0	AT5G09120	-
AT5G09125	7	13	10	8	19	7	AT5G09125	-
AT5G09130	0	0	0	0	0	0	AT5G09130	-
AT5G09135	0	0	0	0	0	0	AT5G09135	-
AT5G09140	0	0	0	0	0	0	AT5G09140	-
AT5G09145	0	0	0	0	0	0	AT5G09145	-
AT5G09150	0	0	0	0	0	0	AT5G09150	-
AT5G09155	0	0	0	0	0	0	AT5G09155	-
AT5G09160	0	0	0	0	1	0	AT5G09160	-
AT5G09165	0	0	0	0	0	0	AT5G09165	-
AT5G09170	0	0	0	0	0	0	AT5G09170	-
AT5G09175	0	1	0	0	0	0	AT5G09175	-
AT5G09185	0	0	0	0	0	0	AT5G09185	-
AT5G09190	44	41	28	37	58	27	AT5G09190	-
AT5G09195	3	0	4	5	8	0	AT5G09195	-
AT5G09200	0	0	0	0	0	0	AT5G09200	-
AT5G09205	0	0	0	0	0	0	AT5G09205	-
AT5G09210	15	12	6	3	4	5	AT5G09210	GC-rich sequence DNA-binding factor-like protein [Source:TAIR;Acc:AT5G09210]
AT5G09215	0	0	0	0	0	0	AT5G09215	-
AT5G09220	15250	11796	13220	12190	13345	15353	AAP2	Amino acid permease 2 [Source:UniProtKB/Swiss-Prot;Acc:Q38967]
AT5G09225	412	404	428	416	388	439	AT5G09225	Transmembrane protein [Source:UniProtKB/TrEMBL;Acc:Q8GYQ7]
AT5G09230	298	261	337	303	309	296	SRT2	sirtuin 2 [Source:TAIR;Acc:AT5G09230]
AT5G09235	0	0	0	0	2	0	AT5G09235	-
AT5G09240	57	53	41	36	51	39	AT5G09240	SsDNA-binding transcriptional regulator [Source:UniProtKB/TrEMBL;Acc:F4KCI8]
AT5G09245	0	0	0	0	0	0	AT5G09245	-
AT5G09250	286	248	263	247	293	270	KIWI	ssDNA-binding transcriptional regulator [Source:TAIR;Acc:AT5G09250]
AT5G09255	3	0	0	0	0	0	AT5G09255	-
AT5G09260	344	281	295	301	376	370	VPS20.2	Vacuolar protein sorting-associated protein 20 homolog 2 [Source:UniProtKB/Swiss-Prot;Acc:Q9FY89]
AT5G09265	0	0	0	0	0	0	AT5G09265	-
AT5G09270	174	161	205	197	210	130	AT5G09270	Transmembrane protein [Source:UniProtKB/TrEMBL;Acc:Q9FY88]
AT5G09275	0	0	0	0	0	0	AT5G09275	-
AT5G09280	0	0	0	0	0	0	AT5G09280	Pectate lyase [Source:UniProtKB/TrEMBL;Acc:Q9FY87]
AT5G09285	0	0	0	0	0	0	AT5G09285	-
AT5G09290	120	82	81	79	106	129	SAL4	3'(2'),5'-bisphosphate nucleotidase-like protein [Source:UniProtKB/TrEMBL;Acc:Q0WTK9]
AT5G09295	18	8	26	23	22	17	AT5G09295	-
AT5G09300	254	259	320	330	358	227	AT5G09300	2-oxoisovalerate dehydrogenase subunit alpha 2, mitochondrial [Source:UniProtKB/Swiss-Prot;Acc:Q84JL2]
AT5G09305	9	3	2	2	2	5	AT5G09305	-
AT5G09310	426	376	422	468	494	436	AT5G09310	Probable gamma-secretase subunit PEN-2 [Source:UniProtKB/Swiss-Prot;Acc:Q9FY84]
AT5G09315	32	26	32	40	45	50	AT5G09315	At5g09320 [Source:UniProtKB/TrEMBL;Acc:Q8L797]
AT5G09320	0	2	1	0	2	0	VPS9B	Vacuolar sorting protein 9 (VPS9) domain [Source:TAIR;Acc:AT5G09320]
AT5G09325	0	0	0	0	0	0	AT5G09325	-
AT5G09330	2885	2496	2743	2364	2518	2720	NAC082	NAC domain-containing protein 82 [Source:UniProtKB/Swiss-Prot;Acc:Q9FY82]
AT5G09335	0	0	2	0	0	0	AT5G09335	-
AT5G09340	0	0	0	0	0	0	AT5G09340	Ubiquitin family protein [Source:UniProtKB/TrEMBL;Acc:Q9FY81]
AT5G09345	0	0	0	0	0	0	AT5G09345	pre-tRNA [Source:TAIR;Acc:AT5G09345]
AT5G09350	497	405	457	369	418	450	PI4KB2	PI4KBETA2 [Source:UniProtKB/TrEMBL;Acc:A0A178UGA7]
AT5G09360	0	3	0	0	0	3	LAC14	Laccase-14 [Source:UniProtKB/Swiss-Prot;Acc:Q9FY79]
AT5G09365	0	0	0	0	0	0	AT5G09365	-
AT5G09370	0	0	0	0	0	0	AT5G09370	Bifunctional inhibitor/lipid-transfer protein/seed storage 2S albumin superfamily protein [Source:UniProtKB/TrEMBL;Acc:Q9FY78]
AT5G09375	0	0	0	0	0	0	AT5G09375	-
AT5G09380	159	140	135	129	137	154	AT5G09380	RNA polymerase III RPC4 [Source:UniProtKB/TrEMBL;Acc:Q9FY77]
AT5G09385	10	13	11	13	5	19	AT5G09385	-
AT5G09390	712	668	703	758	716	703	AT5G09390	AT5g09390/T5E8_190 [Source:UniProtKB/TrEMBL;Acc:Q8L4S3]
AT5G09395	0	0	0	0	0	0	AT5G09395	-
AT5G09400	1550	1416	1567	1462	1521	1643	POT7	Potassium transporter 7 [Source:UniProtKB/Swiss-Prot;Acc:Q9FY75]
AT5G09405	0	0	0	0	0	0	AT5G09405	-
AT5G09410	1466	1305	1345	1325	1543	1469	EICBP.B	Ethylene induced calmodulin binding protein [Source:UniProtKB/TrEMBL;Acc:F4KCL4]
AT5G09415	2	9	13	3	9	1	AT5G09415	-
AT5G09420	267	269	409	271	375	313	OM64	Outer envelope protein 64, mitochondrial [Source:UniProtKB/Swiss-Prot;Acc:F4KCL7]
AT5G09425	0	0	0	0	0	0	AT5G09425	-
AT5G09430	8	22	31	40	40	39	AT5G09430	Alpha/beta-Hydrolases superfamily protein [Source:UniProtKB/TrEMBL;Acc:Q4PSG2]
AT5G09435	0	0	0	0	0	0	AT5G09435	-
AT5G09440	1291	960	1314	1376	1780	2047	EXL4	EXL4 [Source:UniProtKB/TrEMBL;Acc:A0A178UJ96]
AT5G09443	0	0	2	0	0	6	AT5G09443	other RNA [Source:TAIR;Acc:AT5G09443]
AT5G09445	0	0	0	0	0	0	AT5G09445	unknown protein; FUNCTIONS IN: molecular_function unknown; INVOLVED IN: biological_process unknown; LOCATED IN: cellular_component unknown; Has 0 Blast hits to 0 proteins in 0 species (source: NCBI BLink). [Source:TAIR;Acc:AT5G09445]
AT5G09450	367	403	439	354	408	359	AT5G09450	Pentatricopeptide repeat-containing protein At5g09450, mitochondrial [Source:UniProtKB/Swiss-Prot;Acc:Q94B59]
AT5G09455	0	0	0	0	0	0	AT5G09455	-
AT5G09460	1267	930	1001	944	928	1034	BHLH143	Transcription factor bHLH143 [Source:UniProtKB/Swiss-Prot;Acc:Q9FY69]
AT5G09465	2	0	2	2	3	0	AT5G09465	-
AT5G09470	4	0	5	0	0	0	PUMP6	DIC3 [Source:UniProtKB/TrEMBL;Acc:A0A178UKG1]
AT5G09475	0	1	1	0	0	0	AT5G09475	-
AT5G09480	1999	2200	2267	2191	2183	2547	AT5G09480	At5g09480 [Source:UniProtKB/TrEMBL;Acc:Q9FY67]
AT5G09490	0	0	0	0	0	0	RPS15B	40S ribosomal protein S15-2 [Source:UniProtKB/Swiss-Prot;Acc:Q9FY66]
AT5G09495	0	0	0	0	0	0	AT5G09495	-
AT5G09500	7	10	20	8	19	6	RPS15C	40S ribosomal protein S15-3 [Source:UniProtKB/Swiss-Prot;Acc:Q9FY65]
AT5G09505	0	0	0	0	0	0	AT5G09505	-
AT5G09510	1688	1735	2303	1786	2269	1552	RPS15D	40S ribosomal protein S15-4 [Source:UniProtKB/Swiss-Prot;Acc:Q9FY64]
AT5G09515	0	0	0	0	0	0	AT5G09515	-
AT5G09520	684	524	713	586	617	533	PELPK2	Protein PELPK2 [Source:UniProtKB/Swiss-Prot;Acc:Q9LXB7]
AT5G09530	6328	5531	5571	7666	7253	8229	PELPK1	PRP10 [Source:UniProtKB/TrEMBL;Acc:A0A178UP14]
AT5G09535	0	0	0	0	0	1	AT5G09535	-
AT5G09540	85	72	85	85	93	75	AT5G09540	At5g09540 [Source:UniProtKB/TrEMBL;Acc:Q9LXB9]
AT5G09545	0	0	0	0	0	0	AT5G09545	-
AT5G09550	1	0	0	0	0	0	AT5G09550	Guanosine nucleotide diphosphate dissociation inhibitor At5g09550 [Source:UniProtKB/Swiss-Prot;Acc:Q9LXC0]
AT5G09555	0	0	0	0	0	0	AT5G09555	-
AT5G09560	0	0	0	0	0	0	AT5G09560	RNA-binding KH domain-containing protein [Source:TAIR;Acc:AT5G09560]
AT5G09565	0	0	0	0	0	0	AT5G09565	-
AT5G09570	0	5	1	1	2	2	AT5G09570	At5g09570 [Source:UniProtKB/TrEMBL;Acc:Q9LXC2]
AT5G09580	86	66	96	73	82	77	AT5G09580	Heat shock protein [Source:UniProtKB/TrEMBL;Acc:Q9LXC3]
AT5G09585	0	0	0	0	0	0	U2.5	U2.5; snRNA [Source:TAIR;Acc:AT5G09585]
AT5G09590	1448	1614	2823	1701	2256	1488	HSP70-10	Heat shock 70 kDa protein 10, mitochondrial [Source:UniProtKB/Swiss-Prot;Acc:Q9LDZ0]
AT5G09595	0	0	0	0	0	0	AT5G09595	-
AT5G09600	756	752	845	720	845	849	SDH3-1	Succinate dehydrogenase subunit 3-2, mitochondrial [Source:UniProtKB/Swiss-Prot;Acc:P0DKI1]
AT5G09605	0	0	0	0	0	0	AT5G09605	-
AT5G09610	0	0	0	0	0	0	APUM21	Putative pumilio homolog 21 [Source:UniProtKB/Swiss-Prot;Acc:Q9LXC5]
AT5G09615	0	0	0	0	0	0	AT5G09615	-
AT5G09620	1883	1445	1656	1403	1550	1600	AT5G09620	Gb [Source:UniProtKB/TrEMBL;Acc:Q9LXC6]
AT5G09630	89	84	85	84	79	104	AT5G09630	At5g09630 [Source:UniProtKB/TrEMBL;Acc:Q9LXC7]
AT5G09635	0	0	0	0	2	0	AT5G09635	-
AT5G09640	1	0	0	0	0	0	SCPL19	Serine carboxypeptidase-like 19 [Source:UniProtKB/Swiss-Prot;Acc:Q8VZU3]
AT5G09645	0	0	0	0	0	0	AT5G09645	-
AT5G09650	2021	1921	2529	2072	2480	2023	PPA6	Soluble inorganic pyrophosphatase 6, chloroplastic [Source:UniProtKB/Swiss-Prot;Acc:Q9LXC9]
AT5G09655	0	0	0	0	0	0	AT5G09655	pre-tRNA [Source:TAIR;Acc:AT5G09655]
AT5G09660	64	32	31	35	43	31	PMDH2	Malate dehydrogenase [Source:UniProtKB/TrEMBL;Acc:B3H560]
AT5G09665	0	0	0	0	0	0	AT5G09665	-
AT5G09670	1209	1082	1059	1041	1062	1227	AT5G09670	At5g09670 [Source:UniProtKB/TrEMBL;Acc:Q9LXD0]
AT5G09675	5	10	10	1	6	6	AT5G09675	-
AT5G09680	466	470	462	505	481	523	RLF	reduced lateral root formation [Source:TAIR;Acc:AT5G09680]
AT5G09685	0	0	0	0	0	0	AT5G09685	-
AT5G09690	422	313	314	283	281	345	ATMGT7	magnesium transporter 7 [Source:TAIR;Acc:AT5G09690]
AT5G09695	0	0	0	0	0	0	AT5G09695	-
AT5G09700	2	4	2	5	5	3	AT5G09700	Glycosyl hydrolase family protein [Source:UniProtKB/TrEMBL;Acc:F4KE06]
AT5G09705	0	0	0	0	0	0	AT5G09705	-
AT5G09711	2	7	2	1	1	4	AT5G09711	unknown protein; Has 30201 Blast hits to 17322 proteins in 780 species: Archae - 12; Bacteria - 1396; Metazoa - 17338; Fungi - 3422; Plants - 5037; Viruses - 0; Other Eukaryotes - 2996 (source: NCBI BLink). [Source:TAIR;Acc:AT5G09711]
AT5G09715	0	0	0	0	0	0	AT5G09715	-
AT5G09720	53	24	35	48	48	57	MRS2-8	Putative inactive magnesium transporter MRS2-8 [Source:UniProtKB/Swiss-Prot;Acc:P0CZ22]
AT5G09730	8	3	7	1	8	7	BXL3	Beta-D-xylosidase 3 [Source:UniProtKB/Swiss-Prot;Acc:Q9LXD6]
AT5G09735	4	4	6	0	6	4	AT5G09735	-
AT5G09740	348	373	432	418	416	389	HAM2	Histone acetyltransferase of the MYST family 2 [Source:UniProtKB/Swiss-Prot;Acc:Q9LXD7]
AT5G09750	10	4	7	2	2	7	HEC3	Transcription factor HEC3 [Source:UniProtKB/Swiss-Prot;Acc:Q9LXD8]
AT5G09755	0	0	0	0	0	0	AT5G09755	pre-tRNA [Source:TAIR;Acc:AT5G09755]
AT5G09760	1098	949	1265	919	1042	869	AT5G09760	Pectinesterase [Source:UniProtKB/TrEMBL;Acc:A0A178UA07]
AT5G09765	22	13	10	1	0	5	AT5G09765	-
AT5G09770	695	680	768	748	840	620	AT5G09770	At5g09770 [Source:UniProtKB/TrEMBL;Acc:Q8LD39]
AT5G09775	0	0	0	0	0	0	AT5G09775	-
AT5G09780	1	0	1	0	1	0	REM23	B3 domain-containing protein REM23 [Source:UniProtKB/Swiss-Prot;Acc:Q9LXE1]
AT5G09785	8	3	4	10	9	3	AT5G09785	-
AT5G09790	100	95	138	130	129	99	ATXR5	SDG15 [Source:UniProtKB/TrEMBL;Acc:A0A178UEL1]
AT5G09800	158	143	129	142	135	133	PUB28	U-box domain-containing protein 28 [Source:UniProtKB/Swiss-Prot;Acc:Q9LXE3]
AT5G09805	1	1	0	0	0	0	IDL3	Protein IDA-LIKE 3 [Source:UniProtKB/Swiss-Prot;Acc:Q6DUW7]
AT5G09810	10237	9027	11638	8927	10742	8906	ACT7	AtACT7 [Source:UniProtKB/TrEMBL;Acc:A0A178UEW4]
AT5G09815	0	0	0	0	0	0	AT5G09815	-
AT5G09820	123	140	134	139	132	109	PAP7	Probable plastid-lipid-associated protein 7, chloroplastic [Source:UniProtKB/Swiss-Prot;Acc:Q5M755]
AT5G09825	0	0	0	0	0	0	AT5G09825	-
AT5G09830	853	640	838	753	776	777	BOLA2	Protein BOLA2 [Source:UniProtKB/Swiss-Prot;Acc:Q9FIC3]
AT5G09835	0	0	0	0	0	0	AT5G09835	-
AT5G09840	199	153	237	216	253	187	AT5G09840	Emb [Source:UniProtKB/TrEMBL;Acc:Q9FIC2]
AT5G09845	0	0	0	0	0	0	AT5G09845	-
AT5G09850	2551	2106	2373	1866	2093	2107	MED26C	Probable mediator of RNA polymerase II transcription subunit 26c [Source:UniProtKB/Swiss-Prot;Acc:F4KFC7]
AT5G09855	0	0	0	0	0	0	AT5G09855	-
AT5G09860	552	503	572	566	584	542	THO1	THO complex subunit 1 [Source:UniProtKB/Swiss-Prot;Acc:Q93VM9]
AT5G09865	0	0	0	0	0	0	AT5G09865	-
AT5G09870	1923	1490	2020	1101	1440	1250	CESA5	Cellulose synthase A catalytic subunit 5 [UDP-forming] [Source:UniProtKB/Swiss-Prot;Acc:Q8L778]
AT5G09875	0	0	0	0	0	0	AT5G09875	-
AT5G09876	0	1	0	1	0	0	AT5G09876	unknown protein; FUNCTIONS IN: molecular_function unknown; INVOLVED IN: biological_process unknown; LOCATED IN: cellular_component unknown; Has 5 Blast hits to 5 proteins in 2 species: Archae - 0; Bacteria - 0; Metazoa - 0; Fungi - 0; Plants - 5; Vi /.../- 0; Other Eukaryotes - 0 (source: NCBI BLink). [Source:TAIR;Acc:AT5G09876]
AT5G09880	2533	2143	2170	2381	2328	2453	AT5G09880	Splicing factor, CC1-like protein [Source:UniProtKB/TrEMBL;Acc:Q93Y25]
AT5G09885	0	0	0	0	0	0	AT5G09885	-
AT5G09890	2832	2570	2709	2230	2541	2448	AT5G09890	Non-specific serine/threonine protein kinase [Source:UniProtKB/TrEMBL;Acc:F4KFD4]
AT5G09895	0	0	0	0	0	0	AT5G09895	-
AT5G09900	3375	3182	3433	3157	3634	3257	EMB2107	26S proteasome regulatory subunit, putative (RPN5) [Source:UniProtKB/TrEMBL;Acc:B3H6B0]
AT5G09910	13	10	10	9	18	12	LIP2	Small GTPase-like protein LIP2 [Source:UniProtKB/Swiss-Prot;Acc:F4KFD8]
AT5G09915	0	0	0	0	0	0	AT5G09915	-
AT5G09920	1002	871	880	839	933	972	NRPB4	RPB15.9.9 [Source:UniProtKB/TrEMBL;Acc:A0A178UIQ5]
AT5G09925	0	0	0	0	0	0	AT5G09925	-
AT5G09930	4	3	3	4	1	1	ABCF2	ABC transporter F family member 2 [Source:UniProtKB/Swiss-Prot;Acc:Q9FIB4]
AT5G09940	2	0	0	0	2	0	AT5G09940	Gb [Source:UniProtKB/TrEMBL;Acc:Q9FIB3]
AT5G09945	0	0	0	0	0	0	AT5G09945	-
AT5G09950	65	56	65	58	52	51	PCMP-H35	Putative pentatricopeptide repeat-containing protein At5g09950 [Source:UniProtKB/Swiss-Prot;Acc:Q9FIB2]
AT5G09955	0	0	0	0	0	0	AT5G09955	-
AT5G09960	583	487	503	446	513	540	AT5G09960	At5g09960 [Source:UniProtKB/TrEMBL;Acc:Q67XU1]
AT5G09965	0	0	0	0	0	0	AT5G09965	-
AT5G09970	0	0	0	0	0	0	CYP78A7	Cytochrome P450 78A7 [Source:UniProtKB/Swiss-Prot;Acc:Q9FIB0]
AT5G09975	0	0	0	0	0	0	AT5G09975	pre-tRNA [Source:TAIR;Acc:AT5G09975]
AT5G09976	6	3	12	8	8	2	AT5G09976	FUNCTIONS IN: molecular_function unknown; INVOLVED IN: biological_process unknown; LOCATED IN: cellular_component unknown; BEST Arabidopsis thaliana protein match is: precursor of peptide 1 (TAIR:AT5G64900.1); Has 19 Blast hits to 19 proteins in 2 s /.../: Archae - 0; Bacteria - 0; Metazoa - 0; Fungi - 0; Plants - 19; Viruses - 0; Other Eukaryotes - 0 (source: NCBI BLink). [Source:TAIR;Acc:AT5G09976]
AT5G09978	710	568	740	580	758	779	PEP7	Elicitor peptide 7 [Source:UniProtKB/Swiss-Prot;Acc:P0C1T5]
AT5G09980	127	132	222	136	165	112	PEP4	Elicitor peptide 4 [Source:UniProtKB/Swiss-Prot;Acc:Q9FIA9]
AT5G09990	12	4	16	11	12	18	PEP5	Elicitor peptide 5 [Source:UniProtKB/Swiss-Prot;Acc:Q8LD63]
AT5G09995	54	51	85	54	77	63	AT5G09995	unknown protein; BEST Arabidopsis thaliana protein match is: unknown protein (TAIR:AT1G08530.1); Has 35333 Blast hits to 34131 proteins in 2444 species: Archae - 798; Bacteria - 22429; Metazoa - 974; Fungi - 991; Plants - 531; Viruses - 0; Other Euk /.../s - 9610 (source: NCBI BLink). [Source:TAIR;Acc:AT5G09995]
AT5G10000	0	0	0	0	0	0	FD4	Probable ferredoxin-4, chloroplastic [Source:UniProtKB/Swiss-Prot;Acc:Q9FIA7]
AT5G10010	1212	1172	1444	1205	1317	1092	HIT4	Protein HEAT INTOLERANT 4 [Source:UniProtKB/Swiss-Prot;Acc:A2RVJ8]
AT5G10020	971	840	917	744	920	793	AT5G10020	Probable inactive receptor kinase At5g10020 [Source:UniProtKB/Swiss-Prot;Acc:Q0WR59]
AT5G10030	1109	818	999	709	938	973	TGA4	At5g10030 [Source:UniProtKB/TrEMBL;Acc:Q24JJ3]
AT5G10040	0	0	0	0	1	0	AT5G10040	At5g10040 [Source:UniProtKB/TrEMBL;Acc:Q9LX24]
AT5G10050	241	264	245	244	304	279	AT5G10050	At5g10050 [Source:UniProtKB/TrEMBL;Acc:Q147P9]
AT5G10060	1026	832	991	922	1032	958	AT5G10060	At5g10060 [Source:UniProtKB/TrEMBL;Acc:Q8GUK8]
AT5G10070	405	385	487	425	436	384	AT5G10070	Probable ribosome biogenesis protein AXX17_At5g09690 [Source:UniProtKB/TrEMBL;Acc:A0A178UQA3]
AT5G10080	134	79	135	118	153	109	AT5G10080	Aspartic proteinase-like protein 1 [Source:UniProtKB/Swiss-Prot;Acc:Q9LX20]
AT5G10090	1	2	0	4	3	1	TPR13	Tetratricopeptide repeat (TPR)-like superfamily protein [Source:UniProtKB/TrEMBL;Acc:Q9LX19]
AT5G10100	223	162	249	80	85	60	TPPI	Trehalose 6-phosphate phosphatase [Source:UniProtKB/TrEMBL;Acc:A0A2H1ZE62]
AT5G10110	260	218	241	240	269	232	AT5G10110	DNA-directed RNA polymerase subunit beta [Source:UniProtKB/TrEMBL;Acc:Q8VZV8]
AT5G10120	0	0	0	0	1	0	EIL4	Putative ETHYLENE INSENSITIVE 3-like 4 protein [Source:UniProtKB/Swiss-Prot;Acc:Q9LX16]
AT5G10130	844	819	1353	731	1064	710	DFC	Protein DOWNSTREAM OF FLC [Source:UniProtKB/Swiss-Prot;Acc:Q9LX15]
AT5G10140	9	2	3	7	3	0	FLC	At5g10140 [Source:UniProtKB/TrEMBL;Acc:Q5Q9J1]
AT5G10150	8	7	10	8	8	6	UFC	Protein UPSTREAM OF FLC [Source:UniProtKB/Swiss-Prot;Acc:Q9LX14]
AT5G10160	629	742	819	717	925	720	AT5G10160	(3R)-hydroxymyristoyl-[acyl carrier protein] dehydratase-like protein [Source:UniProtKB/TrEMBL;Acc:Q9LX13]
AT5G10170	1157	1179	1496	1222	1536	1044	IPS3	Probable inositol 3-phosphate synthase isozyme 3 [Source:UniProtKB/Swiss-Prot;Acc:Q9LX12]
AT5G10180	230	355	365	407	364	358	SULTR2;1	Sulfate transporter 2.1 [Source:UniProtKB/Swiss-Prot;Acc:O04722]
AT5G10190	607	477	452	462	493	545	AT5G10190	Major facilitator superfamily protein [Source:UniProtKB/TrEMBL;Acc:Q9C5L6]
AT5G10200	685	617	728	642	757	691	AT5G10200	ARM-repeat/Tetratricopeptide repeat (TPR)-like protein [Source:UniProtKB/TrEMBL;Acc:Q0WMT6]
AT5G10210	105	117	182	162	169	111	AT5G10210	At5g10210 [Source:UniProtKB/TrEMBL;Acc:Q9LX09]
AT5G10220	0	0	0	0	0	0	ANN6	Annexin D6 [Source:UniProtKB/Swiss-Prot;Acc:Q9LX08]
AT5G10230	778	722	1099	960	1012	1063	ANNAT7	Annexin D7 [Source:UniProtKB/Swiss-Prot;Acc:Q9LX07]
AT5G10235	0	0	0	0	0	0	AT5G10235	pre-tRNA [Source:TAIR;Acc:AT5G10235]
AT5G10240	717	621	882	715	766	667	ASN3	Asparagine synthetase [glutamine-hydrolyzing] 3 [Source:UniProtKB/Swiss-Prot;Acc:Q9LFU1]
AT5G10250	0	0	0	0	0	0	DOT3	Phototropic-responsive NPH3 family protein [Source:TAIR;Acc:AT5G10250]
AT5G10260	140	134	175	129	154	105	RABH1E	RABH1e [Source:UniProtKB/TrEMBL;Acc:A0A178UPG4]
AT5G10270	641	569	718	661	685	675	CDKC-1	CDKC [Source:UniProtKB/TrEMBL;Acc:A0A178UJP9]
AT5G10278	100	93	113	88	106	103	AT5G10278	other RNA [Source:TAIR;Acc:AT5G10278]
AT5G10280	632	558	597	555	672	690	MYB92	Transcription factor MYB92 [Source:UniProtKB/Swiss-Prot;Acc:Q9SBF3]
AT5G10290	1341	1101	1436	1185	1361	1325	AT5G10290	Probable LRR receptor-like serine/threonine-protein kinase At5g10290 [Source:UniProtKB/Swiss-Prot;Acc:C0LGT1]
AT5G10300	241	322	290	356	359	422	HNL	Alpha-hydroxynitrile lyase [Source:UniProtKB/Swiss-Prot;Acc:Q9LFT6]
AT5G10310	18	9	16	11	21	13	AT5G10310	unknown protein; FUNCTIONS IN: molecular_function unknown; INVOLVED IN: biological_process unknown; LOCATED IN: endomembrane system; EXPRESSED IN: 17 plant structures; EXPRESSED DURING: 10 growth stages; BEST Arabidopsis thaliana protein match is: u /.../ protein (TAIR:AT3G13898.1); Has 1807 Blast hits to 1807 proteins in 277 species: Archae - 0; Bacteria - 0; Metazoa - 736; Fungi - 347; Plants - 385; Viruses - 0; Other Eukaryotes - 339 (source: NCBI BLink). [Source:TAIR;Acc:AT5G10310]
AT5G10320	70	118	113	87	84	110	AT5G10320	unknown protein; Has 54 Blast hits to 53 proteins in 19 species: Archae - 0; Bacteria - 4; Metazoa - 0; Fungi - 0; Plants - 50; Viruses - 0; Other Eukaryotes - 0 (source: NCBI BLink). [Source:TAIR;Acc:AT5G10320]
AT5G10330	446	346	488	383	519	450	HISN6A	Histidinol-phosphate aminotransferase 2, chloroplastic [Source:UniProtKB/Swiss-Prot;Acc:P0DI07]
AT5G10336	12	20	18	16	24	19	AT5G10336	unknown protein; Has 30201 Blast hits to 17322 proteins in 780 species: Archae - 12; Bacteria - 1396; Metazoa - 17338; Fungi - 3422; Plants - 5037; Viruses - 0; Other Eukaryotes - 2996 (source: NCBI BLink). [Source:TAIR;Acc:AT5G10336]
AT5G10340	1	2	2	3	0	1	AT5G10340	F-box protein At5g10340 [Source:UniProtKB/Swiss-Prot;Acc:Q9LX89]
AT5G10350	1379	1200	1173	1238	1302	1233	PABN3	Polyadenylate-binding protein 3 [Source:UniProtKB/Swiss-Prot;Acc:Q9LX90]
AT5G10360	7044	6503	8210	6806	8033	5979	RPS6B	40S ribosomal protein S6 [Source:UniProtKB/TrEMBL;Acc:A0A178USM6]
AT5G10370	359	307	310	325	366	423	AT5G10370	ATP-dependent RNA helicase DEAH12, chloroplastic [Source:UniProtKB/Swiss-Prot;Acc:F4KGU4]
AT5G10380	2	1	5	4	8	4	ATL55	E3 ubiquitin-protein ligase RING1 [Source:UniProtKB/Swiss-Prot;Acc:Q9LX93]
AT5G10390	417	326	466	300	420	256	HTR1	Histone H3 [Source:UniProtKB/TrEMBL;Acc:A0A178WG20]
AT5G10400	788	730	1042	934	1034	682	HTR1	Histone H3 [Source:UniProtKB/TrEMBL;Acc:A0A178WG20]
AT5G10410	501	549	502	376	419	658	AT5G10410	Putative clathrin assembly protein At5g10410 [Source:UniProtKB/Swiss-Prot;Acc:Q8H0W9]
AT5G10420	0	0	0	1	0	0	DTX26	Protein DETOXIFICATION [Source:UniProtKB/TrEMBL;Acc:A0A178UJR7]
AT5G10430	7	15	11	12	16	9	AGP4	ATAGP4 [Source:UniProtKB/TrEMBL;Acc:A0A178UE88]
AT5G10435	0	0	0	0	0	0	AT5G10435	Transmembrane protein [Source:UniProtKB/TrEMBL;Acc:A0A1P8BC53]
AT5G10440	38	29	46	40	48	36	CYCD4-2	Cyclin-D4-2 [Source:UniProtKB/Swiss-Prot;Acc:Q0WQN9]
AT5G10450	21329	17646	16568	19456	21062	24297	GRF6	G-box regulating factor 6 [Source:TAIR;Acc:AT5G10450]
AT5G10455	0	0	0	0	0	0	AT5G10455	pre-tRNA [Source:TAIR;Acc:AT5G10455]
AT5G10460	494	411	413	447	521	499	AT5G10460	At5g10460 [Source:UniProtKB/TrEMBL;Acc:Q6DBI9]
AT5G10470	1110	1222	1720	1259	1320	1136	KCA1	kinesin like protein for actin based chloroplast movement 1 [Source:TAIR;Acc:AT5G10470]
AT5G10480	1896	1706	2252	1891	2231	1984	PAS2	Very-long-chain (3R)-3-hydroxyacyl-CoA dehydratase [Source:UniProtKB/TrEMBL;Acc:F4KGW0]
AT5G10490	1326	1147	1238	1186	1255	1296	MSL2	Mechanosensitive ion channel protein 2, chloroplastic [Source:UniProtKB/Swiss-Prot;Acc:Q56X46]
AT5G10500	0	0	0	0	0	0	NET2C	Protein NETWORKED 2C [Source:UniProtKB/Swiss-Prot;Acc:Q8LPQ1]
AT5G10510	284	275	313	369	445	229	AIL6	AINTEGUMENTA-like 6 [Source:UniProtKB/TrEMBL;Acc:F4KGW7]
AT5G10520	714	496	530	560	682	827	RBK1	RBK1 [Source:UniProtKB/TrEMBL;Acc:A0A178UTT7]
AT5G10525	0	0	0	0	0	0	AT5G10525	pre-tRNA [Source:TAIR;Acc:AT5G10525]
AT5G10530	0	0	0	0	0	0	LECRK91	L-type lectin-domain containing receptor kinase IX.1 [Source:UniProtKB/Swiss-Prot;Acc:Q9LXA5]
AT5G10540	2407	2330	2294	2375	2559	2534	CYOP	Probable cytosolic oligopeptidase A [Source:UniProtKB/Swiss-Prot;Acc:Q949P2]
AT5G10550	1174	982	1273	1091	1245	1206	GTE2	Transcription factor GTE2 [Source:UniProtKB/Swiss-Prot;Acc:Q9LXA7]
AT5G10560	957	898	1189	1043	1223	1096	BXL6	Probable beta-D-xylosidase 6 [Source:UniProtKB/Swiss-Prot;Acc:Q9LXA8]
AT5G10570	13	6	16	14	16	18	BHLH61	Transcription factor bHLH61 [Source:UniProtKB/Swiss-Prot;Acc:Q9LXA9]
AT5G10572	0	0	0	0	0	0	SNOR77	SNOR77; snoRNA [Source:TAIR;Acc:AT5G10572]
AT5G10580	3441	3163	2607	2054	2090	2522	AT5G10580	Protein of unknown function, DUF599 [Source:TAIR;Acc:AT5G10580]
AT5G10590	0	0	0	0	0	0	AT5G10590	Uncharacterized protein F12B17_60 [Source:UniProtKB/TrEMBL;Acc:Q9LXB1]
AT5G10600	0	0	0	0	0	0	CYP81K2	Cytochrome P450, family 81, subfamily K, polypeptide 2 [Source:UniProtKB/TrEMBL;Acc:F4KI78]
AT5G10605	3	3	3	2	2	4	AT5G10605	Methyltransferase [Source:UniProtKB/TrEMBL;Acc:F4KI79]
AT5G10610	298	313	321	310	314	317	CYP81K1	Cytochrome P450, family 81, subfamily K, polypeptide 1 [Source:UniProtKB/TrEMBL;Acc:Q9LXB3]
AT5G10620	36	32	33	34	44	35	AT5G10620	Putative RNA methyltransferase At5g10620 [Source:UniProtKB/Swiss-Prot;Acc:Q9LXB4]
AT5G10625	1068	669	591	709	739	914	FLP2	Flowering-promoting factor 1-like protein 2 [Source:UniProtKB/Swiss-Prot;Acc:Q9LXB5]
AT5G10630	635	601	654	628	683	684	AT5G10630	Translation elongation factor EF1A/initiation factor IF2gamma family protein [Source:TAIR;Acc:AT5G10630]
AT5G10650	826	814	696	797	853	1049	AT5G10650	At5g10650 [Source:UniProtKB/TrEMBL;Acc:Q5XEP8]
AT5G10660	4	4	7	0	2	5	AT5G10660	Calmodulin-binding protein-like protein [Source:UniProtKB/TrEMBL;Acc:F4KI88]
AT5G10680	0	0	1	2	1	0	AT5G10680	Calmodulin-binding protein-like protein [Source:UniProtKB/TrEMBL;Acc:Q9FT64]
AT5G10690	153	152	153	173	205	156	CBSPPR1	Pentatricopeptide repeat-containing protein At5g10690 [Source:UniProtKB/Swiss-Prot;Acc:Q8VYD6]
AT5G10695	0	0	0	0	0	0	AT5G10695	Methionyl-tRNA synthetase [Source:UniProtKB/TrEMBL;Acc:Q8RXY3]
AT5G10700	103	89	66	129	93	129	AT5G10700	Peptidyl-tRNA hydrolase II (PTH2) family protein [Source:UniProtKB/TrEMBL;Acc:Q9FT62]
AT5G10710	355	330	357	384	394	396	AT5G10710	Centromere protein O [Source:UniProtKB/TrEMBL;Acc:Q8GUP4]
AT5G10720	671	560	548	501	558	448	AHK5	Histidine kinase 5 [Source:UniProtKB/Swiss-Prot;Acc:Q3S4A7]
AT5G10730	724	667	804	680	769	664	AT5G10730	AT5g10730/MAJ23_90 [Source:UniProtKB/TrEMBL;Acc:Q93VH5]
AT5G10740	738	519	586	543	616	741	AT5G10740	Probable protein phosphatase 2C 69 [Source:UniProtKB/Swiss-Prot;Acc:Q8LAY8]
AT5G10745	731	653	637	634	646	694	AT5G10745	At5g10745 [Source:UniProtKB/TrEMBL;Acc:Q8LCJ2]
AT5G10750	633	564	575	466	490	620	AT5G10750	At5g10750 [Source:UniProtKB/TrEMBL;Acc:Q9LEW4]
AT5G10760	0	0	0	0	0	0	AED1	Aspartyl protease AED1 [Source:UniProtKB/Swiss-Prot;Acc:Q9LEW3]
AT5G10770	1673	1345	1675	1226	1408	1413	AT5G10770	Aspartyl protease family protein At5g10770 [Source:UniProtKB/Swiss-Prot;Acc:Q8S9J6]
AT5G10780	2211	1928	2244	2089	2269	2171	AT5G10780	CONTAINS InterPro DOMAIN/s: Uncharacterised conserved protein UCP017207, transmembrane protein 85 (InterPro:IPR016687), Protein of unknown function DUF1077 (InterPro:IPR009445); Has 30201 Blast hits to 17322 proteins in 780 species: Archae - 12; Bac /.../- 1396; Metazoa - 17338; Fungi - 3422; Plants - 5037; Viruses - 0; Other Eukaryotes - 2996 (source: NCBI BLink). [Source:TAIR;Acc:AT5G10780]
AT5G10790	483	473	485	459	425	512	UBP22	Ubiquitinyl hydrolase 1 [Source:UniProtKB/TrEMBL;Acc:A0A178UPE9]
AT5G10800	103	97	113	96	122	109	AT5G10800	Protein RRC1-like [Source:UniProtKB/Swiss-Prot;Acc:F4KIA8]
AT5G10810	442	346	434	337	384	422	ATER	Enhancer of rudimentary homolog [Source:UniProtKB/Swiss-Prot;Acc:Q96319]
AT5G10820	1231	1094	1060	975	1103	1140	AT5G10820	Probable folate-biopterin transporter 6 [Source:UniProtKB/Swiss-Prot;Acc:Q9LEV7]
AT5G10830	2159	1929	1899	1866	1911	1963	AT5G10830	At5g10830 [Source:UniProtKB/TrEMBL;Acc:Q9LEV6]
AT5G10840	1576	1608	1989	1726	1908	1504	TMN8	Transmembrane 9 superfamily member 8 [Source:UniProtKB/Swiss-Prot;Acc:F4KIB2]
AT5G10860	9735	8794	8523	10048	10513	11497	CBSX3	CBSX3 [Source:UniProtKB/TrEMBL;Acc:A0A178UNP9]
AT5G10870	325	320	348	334	371	373	CM2	Chorismate mutase 2 [Source:UniProtKB/Swiss-Prot;Acc:Q9S7H4]
AT5G10880	0	0	0	0	0	0	AT5G10880	tRNA synthetase-related / tRNA ligase-like protein [Source:UniProtKB/TrEMBL;Acc:Q9LEV2]
AT5G10890	1	0	0	1	0	0	AT5G10890	myosin heavy chain-related [Source:TAIR;Acc:AT5G10890]
AT5G10900	153	157	191	157	172	197	AT5G10900	Calcineurin-like metallo-phosphoesterase superfamily protein [Source:TAIR;Acc:AT5G10900]
AT5G10910	204	180	243	217	247	209	AT5G10910	AT5g10910/T30N20_180 [Source:UniProtKB/TrEMBL;Acc:Q9LEU9]
AT5G10920	618	603	747	604	755	530	AT5G10920	Argininosuccinate lyase, chloroplastic [Source:UniProtKB/Swiss-Prot;Acc:Q9LEU8]
AT5G10930	614	418	543	410	457	482	CIPK5	CBL-interacting serine/threonine-protein kinase 5 [Source:UniProtKB/Swiss-Prot;Acc:Q9LEU7]
AT5G10940	1086	998	1042	1005	1040	1128	AT5G10940	Transducin family protein / WD-40 repeat family protein [Source:UniProtKB/TrEMBL;Acc:Q94BQ3]
AT5G10945	0	0	0	0	0	0	MIR156D	MIR156D; miRNA [Source:TAIR;Acc:AT5G10945]
AT5G10946	21	12	21	43	18	26	AT5G10946	unknown protein; FUNCTIONS IN: molecular_function unknown; INVOLVED IN: biological_process unknown; LOCATED IN: endomembrane system; Has 30201 Blast hits to 17322 proteins in 780 species: Archae - 12; Bacteria - 1396; Metazoa - 17338; Fungi - 3422; /.../ - 5037; Viruses - 0; Other Eukaryotes - 2996 (source: NCBI BLink). [Source:TAIR;Acc:AT5G10946]
AT5G10950	680	635	652	618	695	657	AT5G10950	Tudor/PWWP/MBT superfamily protein [Source:UniProtKB/TrEMBL;Acc:Q9LEU5]
AT5G10960	5894	5196	5429	5697	5916	6406	CAF1-10	Probable CCR4-associated factor 1 homolog 10 [Source:UniProtKB/Swiss-Prot;Acc:Q9LEU4]
AT5G10965	144	133	123	117	107	124	AT5G10965	-
AT5G10970	0	0	0	0	0	0	AT5G10970	C2H2 and C2HC zinc fingers superfamily protein [Source:UniProtKB/TrEMBL;Acc:Q9LEU3]
AT5G10980	4547	4876	4441	5018	4967	4938	HTR4	Histone H3.3 [Source:UniProtKB/Swiss-Prot;Acc:P59169]
AT5G10990	29	77	41	24	13	28	AT5G10990	At5g10990 [Source:UniProtKB/TrEMBL;Acc:Q9LEU2]
AT5G11000	1244	1114	1155	1231	1359	1314	AT5G11000	AT5g11000/T30N20_270 [Source:UniProtKB/TrEMBL;Acc:Q9LEU1]
AT5G11010	266	273	229	292	298	296	AT5G11010	Polynucleotide 5'-hydroxyl-kinase NOL9 [Source:UniProtKB/Swiss-Prot;Acc:Q8VYP6]
AT5G11020	200	153	238	213	287	264	AT5G11020	Protein kinase superfamily protein [Source:UniProtKB/TrEMBL;Acc:F4JWD4]
AT5G11030	537	459	498	465	545	495	ALF4	Aberrant root formation protein 4 [Source:UniProtKB/Swiss-Prot;Acc:Q84VX3]
AT5G11040	1629	1572	1745	1515	1711	1677	TRS120	Trafficking protein particle complex II-specific subunit 120 homolog [Source:UniProtKB/Swiss-Prot;Acc:Q9FY61]
AT5G11050	0	0	0	0	0	0	MYB64	Transcription factor MYB64 [Source:UniProtKB/Swiss-Prot;Acc:Q9FY60]
AT5G11060	79	38	54	27	31	64	KNAT4	KNAT4 [Source:UniProtKB/TrEMBL;Acc:A0A178UC59]
AT5G11070	81	65	135	143	165	125	AT5G11070	Uncharacterized protein At5g11070 [Source:UniProtKB/TrEMBL;Acc:Q9FY58]
AT5G11080	2	1	0	1	1	0	AT5G11080	Ubiquitin-like superfamily protein [Source:UniProtKB/TrEMBL;Acc:F4JWE4]
AT5G11090	2250	1594	2211	2063	2350	2432	AT5G11090	At5g11090 [Source:UniProtKB/TrEMBL;Acc:Q9FY56]
AT5G11100	307	281	483	332	425	350	SYTD	Calcium-dependent lipid-binding (CaLB domain) family protein [Source:TAIR;Acc:AT5G11100]
AT5G11110	1048	1154	1576	889	1082	1013	SPS2	Glycosyltransferase (Fragment) [Source:UniProtKB/TrEMBL;Acc:W8QNB0]
AT5G11130	0	0	0	0	0	0	AT5G11130	Probable glycosyltransferase At5g11130 [Source:UniProtKB/Swiss-Prot;Acc:Q9LFP3]
AT5G11140	4	5	12	12	12	10	AT5G11140	Phospholipase-like protein (PEARLI 4) family protein [Source:UniProtKB/TrEMBL;Acc:Q9LFP2]
AT5G11150	596	500	485	482	547	508	ATVAMP713	vesicle-associated membrane protein 713 [Source:TAIR;Acc:AT5G11150]
AT5G11160	45	34	20	12	16	9	APT5	Adenine phosphoribosyltransferase 5 [Source:UniProtKB/Swiss-Prot;Acc:Q9LFP0]
AT5G11170	3559	3289	3641	3503	3820	3363	RH15	DEAD-box ATP-dependent RNA helicase 56 [Source:UniProtKB/Swiss-Prot;Acc:Q9LFN6]
AT5G11180	9	7	14	23	14	17	GLR2.6	Glutamate receptor 2.6 [Source:UniProtKB/Swiss-Prot;Acc:Q9LFN8]
AT5G11190	0	0	0	0	0	0	SHN2	Ethylene-responsive transcription factor SHINE 2 [Source:UniProtKB/Swiss-Prot;Acc:Q9LFN7]
AT5G11200	2433	1982	2664	2258	2523	2114	AT5G11200	DEAD/DEAH box RNA helicase family protein [Source:UniProtKB/TrEMBL;Acc:F4JWF6]
AT5G11210	250	161	117	160	152	234	GLR2.5	Glutamate receptor 2.5 [Source:UniProtKB/Swiss-Prot;Acc:Q9LFN5]
AT5G11220	0	0	0	0	1	0	AT5G11220	Uncharacterized protein F2I11_110 [Source:UniProtKB/TrEMBL;Acc:Q9LFN4]
AT5G11225	0	0	0	0	0	0	AT5G11225	pre-tRNA [Source:TAIR;Acc:AT5G11225]
AT5G11230	1144	913	1196	878	1139	992	AT5G11230	UDP-Arabinofuranose Transporter 2 (Fragment) [Source:UniProtKB/TrEMBL;Acc:A0A1W6AJY6]
AT5G11240	584	621	786	687	780	571	AT5G11240	At5g11240 [Source:UniProtKB/TrEMBL;Acc:B5X503]
AT5G11250	209	211	183	193	218	229	AT5G11250	Disease resistance protein (TIR-NBS-LRR class) [Source:UniProtKB/TrEMBL;Acc:Q9LFN1]
AT5G11260	1061	1062	1374	1055	966	837	HY5	Basic-leucine zipper (bZIP) transcription factor family protein [Source:TAIR;Acc:AT5G11260]
AT5G11270	328	302	388	369	354	337	OCP3	OCP3 [Source:UniProtKB/TrEMBL;Acc:A0A178UCN6]
AT5G11280	1149	1086	1175	1172	1279	1228	AT5G11280	Tail fiber [Source:UniProtKB/TrEMBL;Acc:Q94AQ7]
AT5G11290	70	70	69	68	65	72	AT5G11290	Transmembrane protein, putative (DUF247) [Source:UniProtKB/TrEMBL;Acc:Q9LFM8]
AT5G11300	190	189	228	171	229	199	CYCA2-2	Cyclin-A2-2 [Source:UniProtKB/Swiss-Prot;Acc:Q147G5]
AT5G11310	146	122	166	140	131	155	AT5G11310	Pentatricopeptide repeat-containing protein At5g11310, mitochondrial [Source:UniProtKB/Swiss-Prot;Acc:Q9LFM6]
AT5G11320	2	0	0	0	1	0	YUC4	YUC4 [Source:UniProtKB/TrEMBL;Acc:A0A178UJ31]
AT5G11325	0	0	0	0	0	0	AT5G11325	pre-tRNA [Source:TAIR;Acc:AT5G11325]
AT5G11330	443	457	467	510	476	521	AT5G11330	At5g11330 [Source:UniProtKB/TrEMBL;Acc:Q9LFM4]
AT5G11340	637	716	801	744	772	666	AT5G11340	Acyl-CoA N-acyltransferases (NAT) superfamily protein [Source:UniProtKB/TrEMBL;Acc:Q9LFM3]
AT5G11350	506	494	588	541	585	541	AT5G11350	DNAse I-like superfamily protein [Source:TAIR;Acc:AT5G11350]
AT5G11360	0	1	2	5	2	3	AT5G11360	Interleukin-1 receptor-associated kinase 4 protein [Source:UniProtKB/TrEMBL;Acc:F4JWH8]
AT5G11370	0	0	0	0	0	0	AT5G11370	FBD / Leucine Rich Repeat domains containing protein [Source:UniProtKB/TrEMBL;Acc:Q9LFM0]
AT5G11380	341	330	380	381	374	342	DXPS3	1-D-deoxyxylulose 5-phosphate synthase-like protein [Source:UniProtKB/TrEMBL;Acc:Q9LFL9]
AT5G11390	748	712	710	651	665	772	WIT1	WPP domain-interacting tail-anchored protein 1 [Source:UniProtKB/Swiss-Prot;Acc:Q8L7E5]
AT5G11400	0	0	0	0	0	0	AT5G11400	Protein kinase superfamily protein [Source:TAIR;Acc:AT5G11400]
AT5G11410	1	0	0	0	0	0	AT5G11410	Protein kinase superfamily protein [Source:UniProtKB/TrEMBL;Acc:Q9LFL6]
AT5G11412	0	0	0	0	0	0	AT5G11412	RNA-binding (RRM/RBD/RNP motifs) family protein [Source:UniProtKB/TrEMBL;Acc:Q1G378]
AT5G11416	0	0	0	0	0	0	AT5G11416	unknown protein; Has 30201 Blast hits to 17322 proteins in 780 species: Archae - 12; Bacteria - 1396; Metazoa - 17338; Fungi - 3422; Plants - 5037; Viruses - 0; Other Eukaryotes - 2996 (source: NCBI BLink). [Source:TAIR;Acc:AT5G11416]
AT5G11420	155	238	136	252	220	169	AT5G11420	Uncharacterized protein At5g11420 [Source:UniProtKB/TrEMBL;Acc:Q9LYE7]
AT5G11425	0	0	0	0	0	0	AT5G11425	unknown protein; Has 30201 Blast hits to 17322 proteins in 780 species: Archae - 12; Bacteria - 1396; Metazoa - 17338; Fungi - 3422; Plants - 5037; Viruses - 0; Other Eukaryotes - 2996 (source: NCBI BLink). [Source:TAIR;Acc:AT5G11425]
AT5G11430	444	388	492	382	453	416	AT5G11430	SPOC domain / Transcription elongation factor S-II protein [Source:UniProtKB/TrEMBL;Acc:F4JXV3]
AT5G11440	51	54	97	84	107	106	CID5	Polyadenylate-binding protein-interacting protein 5 [Source:UniProtKB/Swiss-Prot;Acc:Q9LYE5]
AT5G11450	204	206	227	248	274	227	AT5G11450	PsbP domain protein (Mog1/PsbP/DUF1795-like photosystem II reaction center PsbP family protein) [Source:UniProtKB/TrEMBL;Acc:A0A1P8BCY0]
AT5G11460	127	139	161	127	154	161	AT5G11460	At5g11460 [Source:UniProtKB/TrEMBL;Acc:Q9LYE4]
AT5G11470	97	113	90	109	139	101	AT5G11470	bromo-adjacent homology (BAH) domain-containing protein [Source:TAIR;Acc:AT5G11470]
AT5G11475	0	0	0	0	0	0	AT5G11475	pre-tRNA [Source:TAIR;Acc:AT5G11475]
AT5G11480	239	218	308	300	340	295	AT5G11480	AT5g11480/F15N18_70 [Source:UniProtKB/TrEMBL;Acc:Q9LYE2]
AT5G11490	2103	1992	2284	2127	2356	2347	AT5G11490	Beta-adaptin-like protein [Source:UniProtKB/TrEMBL;Acc:F4JXV9]
AT5G11500	6362	5779	6606	6017	6842	6768	AT5G11500	Coiled-coil protein [Source:UniProtKB/TrEMBL;Acc:Q9LYE1]
AT5G11510	347	288	369	322	385	304	MYB3R4	Transcription factor MYB3R-4 [Source:UniProtKB/Swiss-Prot;Acc:Q94FL9]
AT5G11520	5200	5123	5322	5890	6341	6765	ASP3	Aspartate aminotransferase 3, chloroplastic [Source:UniProtKB/Swiss-Prot;Acc:P46644]
AT5G11530	734	708	704	764	889	888	EMF1	Protein EMBRYONIC FLOWER 1 [Source:UniProtKB/Swiss-Prot;Acc:Q9LYD9]
AT5G11540	286	281	327	304	323	340	GULLO3	L-gulonolactone oxidase 3 [Source:UniProtKB/Swiss-Prot;Acc:Q9LYD8]
AT5G11550	232	155	221	170	188	174	AT5G11550	ARM repeat superfamily protein [Source:UniProtKB/TrEMBL;Acc:Q9LYD7]
AT5G11560	5648	5291	6397	5548	6509	5735	AT5G11560	Catalytics [Source:UniProtKB/TrEMBL;Acc:F4JXW9]
AT5G11565	0	0	0	0	0	0	AT5G11565	Reverse transcriptase zinc-binding protein [Source:UniProtKB/TrEMBL;Acc:A0A1P8BDW1]
AT5G11570	116	98	133	73	103	115	NPF1.3	Protein NRT1/ PTR FAMILY 1.3 [Source:UniProtKB/Swiss-Prot;Acc:Q9LYD5]
AT5G11580	1152	1066	1242	1376	1377	1498	AT5G11580	AT5g11580/F15N18_170 [Source:UniProtKB/TrEMBL;Acc:Q93Z10]
AT5G11590	80	39	46	22	28	49	DREB3	Dehydration-responsive element-binding protein 3 [Source:UniProtKB/Swiss-Prot;Acc:Q9LYD3]
AT5G11600	542	416	413	483	481	452	AT5G11600	At5g11600 [Source:UniProtKB/TrEMBL;Acc:Q9LYD2]
AT5G11610	115	46	77	61	85	128	AT5G11610	Exostosin family protein [Source:UniProtKB/TrEMBL;Acc:Q9LYD1]
AT5G11620	42	54	64	60	51	49	AT5G11620	PHD family protein [Source:UniProtKB/TrEMBL;Acc:Q9LYG8]
AT5G11630	240	267	323	291	293	247	AT5G11630	Uncharacterized protein T22P22_20 [Source:UniProtKB/TrEMBL;Acc:Q9LYG7]
AT5G11640	508	541	600	568	602	535	AT5G11640	At5g11640 [Source:UniProtKB/TrEMBL;Acc:Q9LYG6]
AT5G11650	1500	1248	1658	1506	1782	2031	AT5G11650	Alpha/beta-Hydrolases superfamily protein [Source:UniProtKB/TrEMBL;Acc:Q9LYG5]
AT5G11660	0	0	0	0	0	0	AT5G11660	NEP-interacting protein, putative (DUF239) [Source:UniProtKB/TrEMBL;Acc:Q9LYG4]
AT5G11670	29956	23151	24826	20843	28243	31525	NADP-ME2	NADP-dependent malic enzyme 2 [Source:UniProtKB/Swiss-Prot;Acc:Q9LYG3]
AT5G11680	1238	1170	1233	1159	1222	1347	AT5G11680	Classical AGP protein [Source:UniProtKB/TrEMBL;Acc:Q9LYG2]
AT5G11690	246	229	270	254	290	220	TIM17-3	Mitochondrial import inner membrane translocase subunit TIM17-3 [Source:UniProtKB/Swiss-Prot;Acc:Q9LYG1]
AT5G11700	5776	5453	5861	5581	5989	6541	AT5G11700	LOCATED IN: vacuole; EXPRESSED IN: 24 plant structures; EXPRESSED DURING: 13 growth stages; BEST Arabidopsis thaliana protein match is: glycine-rich protein (TAIR:AT4G32920.3); Has 1807 Blast hits to 1807 proteins in 277 species: Archae - 0; Bacteri /.../ Metazoa - 736; Fungi - 347; Plants - 385; Viruses - 0; Other Eukaryotes - 339 (source: NCBI BLink). [Source:TAIR;Acc:AT5G11700]
AT5G11710	2724	2508	2763	2762	2980	2950	EPSIN1	Clathrin interactor EPSIN 1 [Source:UniProtKB/Swiss-Prot;Acc:Q8VY07]
AT5G11720	1301	1217	1284	1720	1899	1845	AT5G11720	AT5g11720/T22P22_110 [Source:UniProtKB/TrEMBL;Acc:Q9LYF8]
AT5G11730	526	403	475	389	473	468	AT5G11730	At5g11730 [Source:UniProtKB/TrEMBL;Acc:Q9LYF7]
AT5G11740	3105	2394	3186	1772	2176	1898	AGP15	ATAGP15 [Source:UniProtKB/TrEMBL;Acc:C0SVP3]
AT5G11750	194	173	268	194	257	175	AT5G11750	Ribosomal protein L19 family protein [Source:TAIR;Acc:AT5G11750]
AT5G11760	568	510	586	533	572	570	AT5G11760	AT5g11760/T22P22_150 [Source:UniProtKB/TrEMBL;Acc:Q9LYF4]
AT5G11770	6869	5930	7079	6138	7045	7251	AT5G11770	NADH dehydrogenase [ubiquinone] iron-sulfur protein 7, mitochondrial [Source:UniProtKB/Swiss-Prot;Acc:Q42577]
AT5G11780	53	70	74	73	75	60	AT5G11780	SNF2 domain protein [Source:UniProtKB/TrEMBL;Acc:Q56Y63]
AT5G11790	1493	1204	2023	1027	1435	1095	NDL2	Protein NDL2 [Source:UniProtKB/Swiss-Prot;Acc:Q9ASU8]
AT5G11800	992	838	945	889	1011	944	KEA6	K(+) efflux antiporter 6 [Source:UniProtKB/Swiss-Prot;Acc:B5X0N6]
AT5G11810	702	654	729	679	777	735	AT5G11810	At5g11810 [Source:UniProtKB/TrEMBL;Acc:Q9LYF0]
AT5G11820	0	0	0	0	0	0	AT5G11820	Plant self-incompatibility protein S1 family [Source:TAIR;Acc:AT5G11820]
AT5G11830	0	0	0	0	0	0	AT5G11830	Plant self-incompatibility protein S1 family [Source:UniProtKB/TrEMBL;Acc:Q9LYE8]
AT5G11840	351	279	324	333	352	442	AT5G11840	At5g11840 [Source:UniProtKB/TrEMBL;Acc:B6IDH6]
AT5G11850	1494	1523	1779	1638	1944	1833	AT5G11850	AT5g11850/F14F18_20 [Source:UniProtKB/TrEMBL;Acc:Q8S9K4]
AT5G11860	790	675	644	624	755	772	SSP5	At5g11860 [Source:UniProtKB/TrEMBL;Acc:Q9LYI7]
AT5G11870	64	71	68	75	52	85	AT5G11870	Alkaline phytoceramidase (APHC) [Source:UniProtKB/TrEMBL;Acc:F4JZD5]
AT5G11880	1657	1534	1862	1566	1843	1592	LYSA2	Diaminopimelate decarboxylase 2, chloroplastic [Source:UniProtKB/Swiss-Prot;Acc:Q94A94]
AT5G11890	695	515	701	564	557	524	AT5G11890	EMB3135 [Source:UniProtKB/TrEMBL;Acc:A0A178UG53]
AT5G11900	767	677	792	744	790	735	AT5G11900	Translation machinery-associated protein 22 [Source:UniProtKB/TrEMBL;Acc:Q8VZK2]
AT5G11910	351	317	317	352	443	386	AT5G11910	alpha/beta-Hydrolases superfamily protein [Source:TAIR;Acc:AT5G11910]
AT5G11920	188	161	137	192	274	227	CWINV6	Beta-fructofuranosidase, insoluble isoenzyme CWINV6 [Source:UniProtKB/Swiss-Prot;Acc:Q8W4S6]
AT5G11930	4	3	6	1	3	4	GRXC10	Glutaredoxin-C10 [Source:UniProtKB/Swiss-Prot;Acc:Q29PZ1]
AT5G11940	0	0	0	0	0	0	SBT3.11	Subtilisin-like protease SBT3.11 [Source:UniProtKB/Swiss-Prot;Acc:Q1PDX5]
AT5G11950	398	358	352	320	403	350	LOG8	Cytokinin riboside 5'-monophosphate phosphoribohydrolase [Source:UniProtKB/TrEMBL;Acc:A0A178UJ28]
AT5G11960	1339	1258	1240	1251	1287	1428	AT5G11960	Probable magnesium transporter NIPA9 [Source:UniProtKB/Swiss-Prot;Acc:Q8RWH8]
AT5G11970	17	7	18	11	15	11	AT5G11970	ABC family ABC transporter, putative (DUF3511) [Source:UniProtKB/TrEMBL;Acc:Q9LYH6]
AT5G11975	0	0	0	0	0	0	AT5G11975	-
AT5G11977	0	0	0	0	0	0	MIR156E	MIR156E; miRNA [Source:TAIR;Acc:AT5G11977]
AT5G11980	1026	874	1058	929	1079	892	AT5G11980	Conserved oligomeric Golgi complex subunit 8 [Source:UniProtKB/TrEMBL;Acc:Q84K25]
AT5G11990	87	65	77	67	72	50	AT5G11990	Proline-rich family protein [Source:UniProtKB/TrEMBL;Acc:Q9LYH4]
AT5G12000	0	1	0	0	1	0	AT5G12000	Kinase with adenine nucleotide alpha hydrolases-like domain-containing protein [Source:UniProtKB/TrEMBL;Acc:Q0WVJ0]
AT5G12010	951	1098	789	652	618	926	AT5G12010	AT5g12010/F14F18_180 [Source:UniProtKB/TrEMBL;Acc:Q9LYH2]
AT5G12020	1	0	0	2	0	0	HSP17.6	17.6 kDa class II heat shock protein [Source:UniProtKB/Swiss-Prot;Acc:P29830]
AT5G12030	0	6	6	1	6	2	HSP17.7	17.7 kDa class II heat shock protein [Source:UniProtKB/Swiss-Prot;Acc:O81822]
AT5G12040	743	628	803	728	769	765	NLP3	Omega-amidase, chloroplastic [Source:UniProtKB/Swiss-Prot;Acc:Q8RUF8]
AT5G12043	11	3	2	4	3	2	AT5G12043	unknown protein; Has 30201 Blast hits to 17322 proteins in 780 species: Archae - 12; Bacteria - 1396; Metazoa - 17338; Fungi - 3422; Plants - 5037; Viruses - 0; Other Eukaryotes - 2996 (source: NCBI BLink). [Source:TAIR;Acc:AT5G12043]
AT5G12050	205	161	189	198	219	171	AT5G12050	Protein BIG GRAIN 1-like D [Source:UniProtKB/Swiss-Prot;Acc:Q9LYH0]
AT5G12060	0	0	0	0	0	0	SPH3	S-protein homolog 3 [Source:UniProtKB/Swiss-Prot;Acc:Q9FMQ4]
AT5G12070	0	0	0	0	0	0	SPH4	S-protein homolog 4 [Source:UniProtKB/Swiss-Prot;Acc:F4JZG1]
AT5G12080	441	458	711	501	588	394	MSL10	Mechanosensitive ion channel protein 10 [Source:UniProtKB/Swiss-Prot;Acc:Q9LYG9]
AT5G12090	0	0	0	0	0	0	AT5G12090	Protein kinase superfamily protein [Source:UniProtKB/TrEMBL;Acc:Q9FMQ2]
AT5G12100	243	223	277	280	283	257	AT5G12100	Pentatricopeptide repeat-containing protein At5g12100, mitochondrial [Source:UniProtKB/Swiss-Prot;Acc:Q9FMQ1]
AT5G12110	78	113	227	124	162	138	AT5G12110	At5g12110 [Source:UniProtKB/TrEMBL;Acc:Q29PY2]
AT5G12120	777	771	786	846	961	909	AT5G12120	AT5g12120/MXC9_8 [Source:UniProtKB/TrEMBL;Acc:Q9FMQ0]
AT5G12130	401	362	390	365	441	416	TERC	Thylakoid membrane protein TERC, chloroplastic [Source:UniProtKB/Swiss-Prot;Acc:F4JZG9]
AT5G12140	4177	3701	4350	3703	4401	4262	CYS1	Cysteine proteinase inhibitor [Source:UniProtKB/TrEMBL;Acc:A0A178UCE6]
AT5G12150	1517	1476	1683	1500	1760	1571	ROPGAP6	Rho GTPase-activating protein 6 [Source:UniProtKB/Swiss-Prot;Acc:Q9FMP8]
AT5G12170	1100	834	808	850	902	1053	CLT3	Protein CLT3, chloroplastic [Source:UniProtKB/Swiss-Prot;Acc:Q8RWL5]
AT5G12180	10	5	6	6	3	6	CPK17	CPK17 [Source:UniProtKB/TrEMBL;Acc:A0A178URQ6]
AT5G12190	579	538	585	570	587	652	AT5G12190	Splicing factor 3B subunit 6-like protein [Source:UniProtKB/Swiss-Prot;Acc:Q9FMP4]
AT5G12200	2575	2446	2542	2560	2921	3002	PYD2	Dihydropyrimidinase [Source:UniProtKB/Swiss-Prot;Acc:Q9FMP3]
AT5G12210	1927	1708	1800	1777	1988	2031	RGTB1	Geranylgeranyl transferase type-2 subunit beta 1 [Source:UniProtKB/Swiss-Prot;Acc:Q84J75]
AT5G12220	216	243	300	257	324	229	AT5G12220	Las1-like family protein [Source:UniProtKB/TrEMBL;Acc:F4JZH9]
AT5G12230	771	722	697	854	878	851	MED19A	Mediator of RNA polymerase II transcription subunit 19a [Source:UniProtKB/Swiss-Prot;Acc:Q9FMP0]
AT5G12235	5	5	7	9	2	3	CLE22	CLAVATA3/ESR (CLE)-related protein 22 [Source:UniProtKB/Swiss-Prot;Acc:Q3E9I4]
AT5G12236	0	0	0	0	0	0	AT5G12236	unknown protein; LOCATED IN: endomembrane system; Has 30201 Blast hits to 17322 proteins in 780 species: Archae - 12; Bacteria - 1396; Metazoa - 17338; Fungi - 3422; Plants - 5037; Viruses - 0; Other Eukaryotes - 2996 (source: NCBI BLink). [Source:TAIR;Acc:AT5G12236]
AT5G12240	626	556	605	568	640	592	AT5G12240	At5g12240 [Source:UniProtKB/TrEMBL;Acc:Q6NQD2]
AT5G12250	4524	4213	4765	4566	4893	4448	TUBB6	Tubulin beta chain [Source:UniProtKB/TrEMBL;Acc:A0A178UPR2]
AT5G12260	434	361	423	458	460	412	AT5G12260	AT5g12260/MXC9_22 [Source:UniProtKB/TrEMBL;Acc:Q9FMN8]
AT5G12270	199	181	275	241	288	293	AT5G12270	1-AMINOCYCLOPROPANE-1-CARBOXYLATE OXIDASE-like protein [Source:UniProtKB/TrEMBL;Acc:Q94CL5]
AT5G12280	123	143	151	137	146	135	AT5G12280	SWAP (Suppressor-of-White-APricot)/surp RNA-binding domain-containing protein [Source:UniProtKB/TrEMBL;Acc:Q94CL4]
AT5G12290	1231	1162	1261	1231	1317	1232	DGS1	DGS1 [Source:UniProtKB/TrEMBL;Acc:A0A178UP20]
AT5G12300	78	95	100	79	68	84	AT5G12300	At5g12300 [Source:UniProtKB/TrEMBL;Acc:Q94CL2]
AT5G12310	842	755	877	834	917	928	AT5G12310	AT5g19430/F7K24_180 [Source:UniProtKB/TrEMBL;Acc:Q94CL1]
AT5G12320	230	243	281	246	269	242	AT5G12320	Ankyrin repeat family protein [Source:UniProtKB/TrEMBL;Acc:Q8GWI1]
AT5G12330	183	123	144	110	157	123	LRP1	Lateral root primordium (LRP) protein-related [Source:TAIR;Acc:AT5G12330]
AT5G12340	455	566	456	518	663	783	AT5G12340	DUF4228 domain protein [Source:UniProtKB/TrEMBL;Acc:Q1PDX4]
AT5G12350	1159	1177	1159	1233	1249	1362	AT5G12350	Regulator of chromosome condensation (RCC1) family with FYVE zinc finger domain-containing protein [Source:UniProtKB/TrEMBL;Acc:F4K0X5]
AT5G12360	46	40	42	52	44	41	PANS2	Protein PATRONUS 2 [Source:UniProtKB/Swiss-Prot;Acc:Q94CK6]
AT5G12370	2770	2418	2603	2453	2775	2757	SEC10a	Exocyst complex component SEC10a [Source:UniProtKB/Swiss-Prot;Acc:X5JA13]
AT5G12380	0	0	0	0	0	0	ANNAT8	Annexin [Source:UniProtKB/TrEMBL;Acc:X5JAK8]
AT5G12390	294	278	255	295	294	343	FIS1B	Mitochondrial fission 1 protein [Source:UniProtKB/TrEMBL;Acc:A0A178U9A0]
AT5G12400	1697	1811	1857	1923	2101	2092	AT5G12400	PHD-finger and DNA binding domain-containing protein [Source:UniProtKB/TrEMBL;Acc:F4K0Y2]
AT5G12410	1050	909	1073	1049	1036	932	AT5G12410	At5g12410 [Source:UniProtKB/TrEMBL;Acc:Q94CK1]
AT5G12420	3314	3296	3293	3679	4002	3573	AT5G12420	O-acyltransferase (WSD1-like) family protein [Source:UniProtKB/TrEMBL;Acc:Q94CK0]
AT5G12430	1662	1604	1657	1633	1845	1823	TPR16	Heat shock protein DnaJ with tetratricopeptide repeat-containing protein [Source:UniProtKB/TrEMBL;Acc:F4K0Y5]
AT5G12440	629	521	512	576	588	548	AT5G12440	CCCH-type zinc fingerfamily protein with RNA-binding domain [Source:TAIR;Acc:AT5G12440]
AT5G12450	1	3	1	0	2	0	AT5G12450	FBD-like domain family protein [Source:UniProtKB/TrEMBL;Acc:Q94CJ7]
AT5G12460	0	0	0	0	0	0	AT5G12460	Protein of unknown function (DUF604) [Source:TAIR;Acc:AT5G12460]
AT5G12470	2890	2370	2787	2463	2852	2539	RER4	Protein RETICULATA-RELATED 4, chloroplastic [Source:UniProtKB/Swiss-Prot;Acc:Q94CJ5]
AT5G12480	1912	1652	1608	1717	1808	1835	CPK7	CPK7 [Source:UniProtKB/TrEMBL;Acc:A0A178UIX4]
AT5G12840	469	402	432	354	463	514	NFYA1	Nuclear transcription factor Y subunit A-1 [Source:UniProtKB/Swiss-Prot;Acc:Q9LXV5]
AT5G12850	1114	886	1014	819	986	881	AT5G12850	Zinc finger CCCH domain-containing protein 56 [Source:UniProtKB/Swiss-Prot;Acc:Q9LXV4]
AT5G12860	2454	1868	2485	1458	1874	1684	DIT1	Dicarboxylate transporter 1, chloroplastic [Source:UniProtKB/Swiss-Prot;Acc:Q9LXV3]
AT5G12870	94	70	100	102	106	108	MYB46	Transcription factor MYB46 [Source:UniProtKB/Swiss-Prot;Acc:Q9LXV2]
AT5G12880	391	359	378	325	420	426	AT5G12880	At5g12880 [Source:UniProtKB/TrEMBL;Acc:Q9LXV1]
AT5G12890	163	165	196	152	191	194	UGT92A1	Glycosyltransferase [Source:UniProtKB/TrEMBL;Acc:A0A178UHV1]
AT5G12900	344	278	487	301	321	386	IRKI	IRK-interacting protein [Source:UniProtKB/Swiss-Prot;Acc:Q9LXU9]
AT5G12910	0	0	2	0	0	0	AT5G12910	Histone H3-like 4 [Source:UniProtKB/Swiss-Prot;Acc:Q9LXU8]
AT5G12920	113	111	117	94	140	106	AT5G12920	Transducin/WD40 repeat-like superfamily protein [Source:UniProtKB/TrEMBL;Acc:F4K108]
AT5G12930	258	218	270	224	262	235	AT5G12930	At5g12930 [Source:UniProtKB/TrEMBL;Acc:Q9LXU6]
AT5G12940	723	635	862	779	922	566	AT5G12940	Leucine-rich repeat (LRR) family protein [Source:UniProtKB/TrEMBL;Acc:Q9LXU5]
AT5G12950	527	474	699	484	672	530	AT5G12950	Proline-tRNA ligase (DUF1680) [Source:UniProtKB/TrEMBL;Acc:Q9LXU4]
AT5G12960	16	15	11	10	9	3	AT5G12960	Proline-tRNA ligase (DUF1680) [Source:UniProtKB/TrEMBL;Acc:Q84W43]
AT5G12970	549	368	404	350	355	325	AT5G12970	Anthranilate phosphoribosyltransferase-like protein [Source:UniProtKB/TrEMBL;Acc:Q9LXU2]
AT5G12980	258	243	318	267	342	247	AT5G12980	Cell differentiation, Rcd1-like protein [Source:UniProtKB/TrEMBL;Acc:Q9LXU1]
AT5G12990	0	0	1	0	1	0	CLE40	CLAVATA3/ESR (CLE)-related protein 40 [Source:UniProtKB/Swiss-Prot;Acc:Q9LXU0]
AT5G13000	2422	2487	2980	2739	3030	2468	CALS3	Callose synthase 3 [Source:UniProtKB/Swiss-Prot;Acc:Q9LXT9]
AT5G13010	2892	2990	2900	3436	3428	3702	CUV	Pre-mRNA-splicing factor ATP-dependent RNA helicase DEAH7 [Source:UniProtKB/Swiss-Prot;Acc:F4K2E9]
AT5G13020	1731	1477	1593	1586	1732	1745	EML3	EML3 [Source:UniProtKB/TrEMBL;Acc:A0A178UIH0]
AT5G13030	1723	1629	1842	1647	1765	1840	AT5G13030	Selenoprotein O [Source:UniProtKB/TrEMBL;Acc:Q8H126]
AT5G13050	379	309	396	316	379	367	5FCL	5-formyltetrahydrofolate cyclo-ligase, mitochondrial [Source:UniProtKB/Swiss-Prot;Acc:Q8L539]
AT5G13060	166	184	245	186	201	144	ABAP1	ARMADILLO BTB ARABIDOPSIS PROTEIN 1 [Source:UniProtKB/Swiss-Prot;Acc:B7U179]
AT5G13070	659	619	831	634	811	710	AT5G13070	At5g13070 [Source:UniProtKB/TrEMBL;Acc:Q9FYA3]
AT5G13080	366	489	520	816	957	948	WRKY75	WRKY75 [Source:UniProtKB/TrEMBL;Acc:A0A178UJF4]
AT5G13090	417	424	477	687	814	698	AT5G13090	Uncharacterized protein At5g13090 [Source:UniProtKB/TrEMBL;Acc:Q8H0Z9]
AT5G13100	884	826	875	890	898	643	AT5G13100	AT5g13100/T19L5_60 [Source:UniProtKB/TrEMBL;Acc:Q9FYA0]
AT5G13110	1739	1658	1860	1413	1679	1642	G6PD2	Glucose-6-phosphate 1-dehydrogenase 2, chloroplastic [Source:UniProtKB/Swiss-Prot;Acc:Q9FY99]
AT5G13120	946	933	1099	1037	1117	926	PNSL5	Peptidyl-prolyl cis-trans isomerase [Source:UniProtKB/TrEMBL;Acc:A0A178UN74]
AT5G13130	0	0	0	0	0	0	MORC5	Protein MICRORCHIDIA 5 [Source:UniProtKB/Swiss-Prot;Acc:F4K2G3]
AT5G13140	28	16	23	20	35	20	AT5G13140	Pollen Ole e 1 allergen and extensin family protein [Source:UniProtKB/TrEMBL;Acc:Q9FY96]
AT5G13150	237	230	292	222	302	233	ATEXO70C1	Exocyst subunit exo70 family protein C1 [Source:UniProtKB/TrEMBL;Acc:Q9FY95]
AT5G13160	884	773	831	848	928	924	PBS1	PBS1 [Source:UniProtKB/TrEMBL;Acc:A0A178UD60]
AT5G13170	9	1	2	10	13	3	SWEET15	Bidirectional sugar transporter SWEET15 [Source:UniProtKB/Swiss-Prot;Acc:Q9FY94]
AT5G13180	4513	4350	3560	2701	2487	4110	NAC083	NAC domain-containing protein 83 [Source:UniProtKB/Swiss-Prot;Acc:Q9FY93]
AT5G13181	0	1	0	0	0	0	AT5G13181	unknown protein; Has 30201 Blast hits to 17322 proteins in 780 species: Archae - 12; Bacteria - 1396; Metazoa - 17338; Fungi - 3422; Plants - 5037; Viruses - 0; Other Eukaryotes - 2996 (source: NCBI BLink). [Source:TAIR;Acc:AT5G13181]
AT5G13190	543	572	602	616	689	695	AT5G13190	CONTAINS InterPro DOMAIN/s: LPS-induced tumor necrosis factor alpha factor (InterPro:IPR006629); Has 30201 Blast hits to 17322 proteins in 780 species: Archae - 12; Bacteria - 1396; Metazoa - 17338; Fungi - 3422; Plants - 5037; Viruses - 0; Other Eu /.../es - 2996 (source: NCBI BLink). [Source:TAIR;Acc:AT5G13190]
AT5G13200	320	336	476	389	387	479	AT5G13200	GEM-like protein 5 [Source:UniProtKB/Swiss-Prot;Acc:Q9LYV6]
AT5G13210	225	128	117	178	177	247	AT5G13210	AT5g13210/T31B5_30 [Source:UniProtKB/TrEMBL;Acc:Q9LYV5]
AT5G13220	9	14	20	10	11	15	JAZ10	jasmonate-zim-domain protein 10 [Source:TAIR;Acc:AT5G13220]
AT5G13225	0	0	0	0	0	0	AT5G13225	snoRNA [Source:TAIR;Acc:AT5G13225]
AT5G13230	24	33	30	35	56	32	PCMP-H89	Putative pentatricopeptide repeat-containing protein At5g13230, mitochondrial [Source:UniProtKB/Swiss-Prot;Acc:Q9LYV3]
AT5G13240	634	667	693	775	695	752	AT5G13240	transcription regulators [Source:TAIR;Acc:AT5G13240]
AT5G13250	69	51	62	63	68	74	AT5G13250	RING finger protein [Source:UniProtKB/TrEMBL;Acc:F4K2H9]
AT5G13260	1231	1132	1188	1338	1426	1439	AT5G13260	Myosin [Source:UniProtKB/TrEMBL;Acc:Q8VZL1]
AT5G13270	73	60	66	77	96	64	PCMP-H90	Pentatricopeptide repeat-containing protein At5g13270, chloroplastic [Source:UniProtKB/Swiss-Prot;Acc:Q9LYU9]
AT5G13280	783	799	973	831	998	772	AK1	AK1 [Source:UniProtKB/TrEMBL;Acc:A0A178UUC2]
AT5G13290	72	77	91	83	94	102	CRN	Inactive leucine-rich repeat receptor-like protein kinase CORYNE [Source:UniProtKB/Swiss-Prot;Acc:Q9LYU7]
AT5G13295	0	0	0	0	0	0	AT5G13295	Transmembrane protein [Source:UniProtKB/TrEMBL;Acc:A0A1P8BF06]
AT5G13300	1943	1681	1730	1637	1825	1757	AGD3	ADP-ribosylation factor GTPase-activating protein AGD3 [Source:UniProtKB/Swiss-Prot;Acc:Q5W7F2]
AT5G13310	278	273	295	285	295	305	AT5G13310	Uncharacterized protein At5g13310 [Source:UniProtKB/TrEMBL;Acc:Q9LYU5]
AT5G13320	58	9	41	6	77	58	PBS3	Auxin-responsive GH3 family protein [Source:TAIR;Acc:AT5G13320]
AT5G13330	927	779	532	643	616	853	ERF113	Rap2.6L [Source:UniProtKB/TrEMBL;Acc:A0A178UKL8]
AT5G13340	301	296	255	312	317	321	AT5G13340	Arginine/glutamate-rich 1 protein [Source:UniProtKB/TrEMBL;Acc:Q9LYU2]
AT5G13350	0	0	1	0	0	0	AT5G13350	Auxin-responsive GH3 family protein [Source:UniProtKB/TrEMBL;Acc:Q9LYU1]
AT5G13360	231	244	290	285	297	222	AT5G13360	Auxin-responsive GH3 family protein [Source:UniProtKB/TrEMBL;Acc:F4K2J2]
AT5G13370	520	450	335	420	356	491	AT5G13370	At5g13370 [Source:UniProtKB/TrEMBL;Acc:Q8GZ29]
AT5G13380	0	0	0	0	0	0	AT5G13380	Auxin-responsive GH3 family protein [Source:UniProtKB/TrEMBL;Acc:F4K2J6]
AT5G13390	1480	1273	1525	1353	1607	1346	NEF1	no exine formation 1 [Source:TAIR;Acc:AT5G13390]
AT5G13400	20	14	38	19	32	8	NPF6.1	Protein NRT1/ PTR FAMILY 6.1 [Source:UniProtKB/Swiss-Prot;Acc:Q9LYR6]
AT5G13410	74	58	60	71	74	63	FKBP19	Peptidyl-prolyl cis-trans isomerase FKBP19, chloroplastic [Source:UniProtKB/Swiss-Prot;Acc:Q9LYR5]
AT5G13420	7434	6382	8583	6040	7579	6712	AT5G13420	Aldolase-type TIM barrel family protein [Source:UniProtKB/TrEMBL;Acc:Q9LYR4]
AT5G13430	3399	2952	3440	2969	3316	3113	UCR1-1	Cytochrome b-c1 complex subunit Rieske-1, mitochondrial [Source:UniProtKB/Swiss-Prot;Acc:Q94JS0]
AT5G13440	5282	4825	5735	4720	5388	5575	UCR1-2	Cytochrome b-c1 complex subunit Rieske-2, mitochondrial [Source:UniProtKB/Swiss-Prot;Acc:Q9LYR2]
AT5G13450	8096	7177	8666	7601	8879	8088	ATP5	ATP synthase subunit O, mitochondrial [Source:UniProtKB/Swiss-Prot;Acc:Q96251]
AT5G13460	442	392	509	525	580	433	IQD11	IQ-domain 11 [Source:UniProtKB/TrEMBL;Acc:Q9LYR0]
AT5G13470	241	198	216	200	255	219	AT5G13470	At5g13470 [Source:UniProtKB/TrEMBL;Acc:Q9LYQ9]
AT5G13480	416	409	445	457	563	446	FY	Transducin/WD40 repeat-like superfamily protein [Source:TAIR;Acc:AT5G13480]
AT5G13490	1053	1111	1512	1106	1355	1031	AAC2	AAC2 [Source:UniProtKB/TrEMBL;Acc:A0A178UF67]
AT5G13500	1173	1109	1357	1184	1324	1223	HPAT3	Hydroxyproline O-arabinosylatransferase 3 (Fragment) [Source:UniProtKB/TrEMBL;Acc:A0A1W6AK51]
AT5G13510	1	3	8	2	7	5	RPL10	50S ribosomal protein L10, chloroplastic [Source:UniProtKB/Swiss-Prot;Acc:Q9FY50]
AT5G13520	977	897	1213	988	1140	861	LKHA4	Leucine aminopeptidase [Source:UniProtKB/Swiss-Prot;Acc:Q9FY49]
AT5G13530	2558	2323	2501	2312	2746	2785	KEG	E3 ubiquitin-protein ligase KEG [Source:UniProtKB/Swiss-Prot;Acc:Q9FY48]
AT5G13550	1367	1182	1702	1556	1619	1553	SULTR4;1	Sulfate transporter 4.1, chloroplastic [Source:UniProtKB/Swiss-Prot;Acc:Q9FY46]
AT5G13560	1779	1621	1795	1786	2032	1951	AT5G13560	At5g13560 [Source:UniProtKB/TrEMBL;Acc:Q8GY46]
AT5G13565	0	0	0	0	0	0	AT5G13565	-
AT5G13570	630	646	663	684	756	772	DCP2	decapping 2 [Source:TAIR;Acc:AT5G13570]
AT5G13580	1636	1296	1902	2145	2256	2130	ABCG6	ABC transporter G family member 6 [Source:UniProtKB/Swiss-Prot;Acc:Q9FNB5]
AT5G13590	2535	2316	2142	2168	2278	2684	AT5G13590	unknown protein; Has 150 Blast hits to 121 proteins in 42 species: Archae - 0; Bacteria - 8; Metazoa - 80; Fungi - 5; Plants - 17; Viruses - 0; Other Eukaryotes - 40 (source: NCBI BLink). [Source:TAIR;Acc:AT5G13590]
AT5G13600	0	1	0	0	0	2	AT5G13600	Putative BTB/POZ domain-containing protein At5g13600 [Source:UniProtKB/Swiss-Prot;Acc:Q9FNB3]
AT5G13610	208	161	276	199	243	188	AT5G13610	AT5g13610/MSH12_7 [Source:UniProtKB/TrEMBL;Acc:Q9FNB2]
AT5G13620	0	0	0	0	0	0	AT5G13620	Gb [Source:UniProtKB/TrEMBL;Acc:Q9FNB1]
AT5G13630	1022	828	1457	989	1075	1114	CHLH	Magnesium-chelatase subunit ChlH, chloroplastic [Source:UniProtKB/Swiss-Prot;Acc:Q9FNB0]
AT5G13640	1974	1807	2109	1781	2140	2297	PDAT1	Phospholipid:diacylglycerol acyltransferase 1 [Source:UniProtKB/Swiss-Prot;Acc:Q9FNA9]
AT5G13650	1661	1709	1717	1847	1744	1843	AT5G13650	Elongation factor family protein [Source:UniProtKB/TrEMBL;Acc:F4K409]
AT5G13660	194	158	169	222	185	212	AT5G13660	unknown protein; BEST Arabidopsis thaliana protein match is: unknown protein (TAIR:AT5G59830.2); Has 135 Blast hits to 126 proteins in 13 species: Archae - 0; Bacteria - 0; Metazoa - 0; Fungi - 0; Plants - 135; Viruses - 0; Other Eukaryotes - 0 (sou /.../CBI BLink). [Source:TAIR;Acc:AT5G13660]
AT5G13670	2	2	6	5	1	5	AT5G13670	WAT1-related protein At5g13670 [Source:UniProtKB/Swiss-Prot;Acc:Q9FNA5]
AT5G13680	1026	959	1117	1054	1164	931	ELP1	Elongator complex protein 1 [Source:UniProtKB/Swiss-Prot;Acc:Q9FNA4]
AT5G13690	348	297	374	391	400	426	NAGLU	Alpha-N-acetylglucosaminidase [Source:UniProtKB/Swiss-Prot;Acc:Q9FNA3]
AT5G13700	30	38	67	43	57	45	PAO1	Polyamine oxidase 1 [Source:UniProtKB/Swiss-Prot;Acc:Q9FNA2]
AT5G13710	4090	3388	3698	3828	4220	3778	SMT1	Cycloartenol-C-24-methyltransferase [Source:UniProtKB/Swiss-Prot;Acc:Q9LM02]
AT5G13720	36	40	40	41	49	37	AT5G13720	Uncharacterized protein At5g13720 [Source:UniProtKB/TrEMBL;Acc:Q9FNA1]
AT5G13730	7	7	5	15	16	15	SIGD	RNA polymerase sigma factor sigD, chloroplastic [Source:UniProtKB/Swiss-Prot;Acc:Q9ZSL6]
AT5G13740	671	707	717	1033	1088	1160	ZIF1	Protein ZINC INDUCED FACILITATOR 1 [Source:UniProtKB/Swiss-Prot;Acc:Q8RWN2]
AT5G13750	6480	4752	3916	4449	4013	4631	ZIFL1	ZIFL1 [Source:UniProtKB/TrEMBL;Acc:A0A178UFA6]
AT5G13760	519	497	472	616	704	680	AT5G13760	Plasma-membrane choline transporter family protein [Source:UniProtKB/TrEMBL;Acc:F4K425]
AT5G13770	68	111	123	151	144	162	AT5G13770	Pentatricopeptide repeat-containing protein At5g13770, chloroplastic [Source:UniProtKB/Swiss-Prot;Acc:Q66GP4]
AT5G13780	1699	1660	1779	1806	1965	1806	NAA10	N-terminal acetyltransferase A complex catalytic subunit NAA10 [Source:UniProtKB/Swiss-Prot;Acc:Q9FKI4]
AT5G13790	78	63	57	93	69	75	AGL15	AGL15 [Source:UniProtKB/TrEMBL;Acc:A0A178UBU5]
AT5G13800	1044	899	904	1019	943	1089	PPH	pheophytinase [Source:TAIR;Acc:AT5G13800]
AT5G13810	1513	1361	1489	1421	1596	1730	AT5G13810	AT5g13810/MAC12_24 [Source:UniProtKB/TrEMBL;Acc:Q9FFZ0]
AT5G13820	490	354	491	422	536	545	TRP4	Telomere repeat-binding protein 4 [Source:UniProtKB/Swiss-Prot;Acc:Q9FFY9]
AT5G13825	0	0	0	0	1	0	AT5G13825	Putative uncharacterized protein [Source:UniProtKB/TrEMBL;Acc:Q5XV41]
AT5G13830	36	46	80	66	95	37	AT5G13830	FtsJ [Source:UniProtKB/TrEMBL;Acc:Q9SXH3]
AT5G13840	364	396	426	447	543	381	FZR3	Protein FIZZY-RELATED 3 [Source:UniProtKB/Swiss-Prot;Acc:Q8LPL5]
AT5G13845	0	0	0	0	0	0	AT5G13845	pre-tRNA [Source:TAIR;Acc:AT5G13845]
AT5G13850	1773	1602	1881	1633	1858	1480	NACA3	Nascent polypeptide-associated complex subunit alpha-like protein 3 [Source:UniProtKB/Swiss-Prot;Acc:Q6ICZ8]
AT5G13860	199	214	232	202	249	233	ELCL	Protein ELC-like [Source:UniProtKB/Swiss-Prot;Acc:Q9FFY6]
AT5G13870	314	239	402	294	394	258	XTH5	Xyloglucan endotransglucosylase/hydrolase [Source:UniProtKB/TrEMBL;Acc:Q67Z90]
AT5G13880	39	39	24	25	39	33	AT5G13880	Cotton fiber protein [Source:UniProtKB/TrEMBL;Acc:Q9FFY5]
AT5G13887	0	0	0	0	0	0	MIR848A	MIR848a; miRNA [Source:TAIR;Acc:AT5G13887]
AT5G13890	367	374	391	424	408	451	AT5G13890	At5g13890 [Source:UniProtKB/TrEMBL;Acc:Q9FFY4]
AT5G13900	655	480	745	545	536	593	VAS	Lipid transfer-like protein VAS [Source:UniProtKB/Swiss-Prot;Acc:Q9FFY3]
AT5G13910	196	106	148	109	102	80	LEP	LEP [Source:UniProtKB/TrEMBL;Acc:A0A178UQP2]
AT5G13920	15	15	22	32	29	21	AT5G13920	GRF zinc finger / Zinc knuckle protein [Source:TAIR;Acc:AT5G13920]
AT5G13930	13494	20921	29511	24444	19775	14761	CHS	TT4 [Source:UniProtKB/TrEMBL;Acc:A0A178UKS9]
AT5G13940	1	0	0	0	4	0	AT5G13940	Aminopeptidase [Source:UniProtKB/TrEMBL;Acc:F4K5D9]
AT5G13950	1029	956	1024	1153	1190	1349	AT5G13950	unknown protein; BEST Arabidopsis thaliana protein match is: unknown protein (TAIR:AT1G02290.1); Has 147 Blast hits to 145 proteins in 44 species: Archae - 0; Bacteria - 2; Metazoa - 56; Fungi - 6; Plants - 81; Viruses - 0; Other Eukaryotes - 2 (sou /.../CBI BLink). [Source:TAIR;Acc:AT5G13950]
AT5G13960	334	329	363	377	402	367	SUVH4	Histone-lysine N-methyltransferase, H3 lysine-9 specific SUVH4 [Source:UniProtKB/Swiss-Prot;Acc:Q8GZB6]
AT5G13970	302	311	363	314	296	296	AT5G13970	AT5g13970/MAC12_6 [Source:UniProtKB/TrEMBL;Acc:Q9FFX8]
AT5G13980	2433	2551	2564	2791	3005	2738	AT5G13980	Probable alpha-mannosidase At5g13980 [Source:UniProtKB/Swiss-Prot;Acc:Q8LPJ3]
AT5G13990	462	381	497	394	457	484	ATEXO70C2	EXO70C2 [Source:UniProtKB/TrEMBL;Acc:A0A178UPG0]
AT5G14000	605	429	493	455	595	482	anac084	NAC domain containing protein 84 [Source:TAIR;Acc:AT5G14000]
AT5G14010	0	0	0	0	0	0	KNU	Zinc finger protein KNUCKLES [Source:UniProtKB/Swiss-Prot;Acc:Q9FFX4]
AT5G14020	502	399	556	423	453	374	AT5G14020	Endosomal targeting BRO1-like domain-containing protein [Source:UniProtKB/TrEMBL;Acc:Q0WSL5]
AT5G14030	3350	3137	3668	3104	3487	2926	AT5G14030	Translocon-associated protein subunit beta [Source:UniProtKB/TrEMBL;Acc:Q94BY3]
AT5G14035	0	0	0	0	0	0	AT5G14035	pre-tRNA [Source:TAIR;Acc:AT5G14035]
AT5G14040	8647	8004	10355	7999	9660	7390	MPT3	Mitochondrial phosphate carrier protein 3, mitochondrial [Source:UniProtKB/Swiss-Prot;Acc:Q9FMU6]
AT5G14050	843	788	1037	870	933	696	AT5G14050	U3 small nucleolar RNA-associated protein 18 homolog [Source:UniProtKB/Swiss-Prot;Acc:Q9FMU5]
AT5G14060	895	909	1024	944	1090	776	AK2	Aspartokinase [Source:UniProtKB/TrEMBL;Acc:A0A178UPF4]
AT5G14070	73	69	149	144	171	185	GRXC8	Glutaredoxin-C8 [Source:UniProtKB/Swiss-Prot;Acc:Q8LF89]
AT5G14080	303	264	288	339	307	326	AT5G14080	Pentatricopeptide repeat-containing protein At5g14080 [Source:UniProtKB/Swiss-Prot;Acc:Q9FMU2]
AT5G14090	51	39	48	49	60	63	LA1	Protein LAZY 1 [Source:UniProtKB/Swiss-Prot;Acc:Q5XV40]
AT5G14100	67	71	48	80	82	85	ABCI11	ABC transporter I family member 11, chloroplastic [Source:UniProtKB/Swiss-Prot;Acc:Q8LEF6]
AT5G14105	341	458	396	488	528	458	AT5G14105	At5g14105 [Source:UniProtKB/TrEMBL;Acc:Q8LEU9]
AT5G14110	25	19	28	34	41	53	AT5G14110	Peroxidase (DUF 3339) [Source:UniProtKB/TrEMBL;Acc:Q9FMT9]
AT5G14120	2409	2984	2424	7316	9171	8254	AT5G14120	Major facilitator superfamily protein [Source:UniProtKB/TrEMBL;Acc:Q9FMT8]
AT5G14130	677	603	794	697	829	985	AT5G14130	Peroxidase superfamily protein [Source:TAIR;Acc:AT5G14130]
AT5G14140	142	173	177	179	233	187	AT5G14140	Nucleic acid binding / zinc ion binding protein [Source:UniProtKB/TrEMBL;Acc:Q0WRF4]
AT5G14150	234	202	226	230	246	171	AT5G14150	Emb [Source:UniProtKB/TrEMBL;Acc:Q9FMT6]
AT5G14160	6	1	2	3	4	9	AT5G14160	Putative F-box protein At5g14160 [Source:UniProtKB/Swiss-Prot;Acc:Q9FMT5]
AT5G14170	1076	995	1075	1114	1244	1204	CHC1	SWI/SNF complex component SNF12 homolog [Source:UniProtKB/Swiss-Prot;Acc:Q9FMT4]
AT5G14180	155	124	105	152	138	252	LIP2	Triacylglycerol lipase 2 [Source:UniProtKB/Swiss-Prot;Acc:Q67ZU1]
AT5G14200	1664	1311	2971	1418	2614	1506	IMDH3	3-isopropylmalate dehydrogenase [Source:UniProtKB/TrEMBL;Acc:Q5XF32]
AT5G14210	724	676	703	669	864	745	AT5G14210	Leucine-rich repeat protein kinase family protein [Source:TAIR;Acc:AT5G14210]
AT5G14220	942	834	877	962	1034	1040	HEMG2	Flavin containing amine oxidoreductase family [Source:TAIR;Acc:AT5G14220]
AT5G14230	429	391	395	359	426	447	AT5G14230	CONTAINS InterPro DOMAIN/s: Ankyrin repeat-containing domain (InterPro:IPR020683), Ankyrin repeat (InterPro:IPR002110); BEST Arabidopsis thaliana protein match is: XB3 ortholog 2 in Arabidopsis thaliana (TAIR:AT5G57740.1); Has 66374 Blast hits to 25 /.../oteins in 1201 species: Archae - 121; Bacteria - 8133; Metazoa - 29530; Fungi - 5885; Plants - 3349; Viruses - 785; Other Eukaryotes - 18571 (source: NCBI BLink). [Source:TAIR;Acc:AT5G14230]
AT5G14240	1386	1318	1280	1325	1386	1455	AT5G14240	Thioredoxin superfamily protein [Source:UniProtKB/TrEMBL;Acc:Q9LYA5]
AT5G14250	1173	1093	1303	1135	1284	1075	CSN3	COP9 signalosome complex subunit 3 [Source:UniProtKB/Swiss-Prot;Acc:Q8W575]
AT5G14260	1289	1246	1270	1475	1647	1750	AT5G14260	Rubisco methyltransferase family protein [Source:UniProtKB/TrEMBL;Acc:Q8VZB5]
AT5G14270	1311	1110	1265	1170	1381	1381	BET9	Bromodomain and extraterminal domain protein 9 [Source:UniProtKB/TrEMBL;Acc:F4K6Q7]
AT5G14275	0	0	0	0	0	0	AT5G14275	-
AT5G14280	20	24	38	37	28	23	GPL2	GLABROUS1 enhancer-binding protein-like 2 [Source:UniProtKB/Swiss-Prot;Acc:P0DKL0]
AT5G14285	262	224	299	269	286	291	AT5G14285	TLC domain-containing protein At5g14285 [Source:UniProtKB/Swiss-Prot;Acc:Q8GYK7]
AT5G14290	0	0	0	0	0	0	AT5G14290	Mitochondrial ribosomal protein L37 [Source:UniProtKB/TrEMBL;Acc:Q1PDW9]
AT5G14300	0	0	0	0	0	0	PHB5	Prohibitin-5, mitochondrial [Source:UniProtKB/Swiss-Prot;Acc:Q9LY99]
AT5G14310	538	478	554	504	529	529	CXE16	CXE16 [Source:UniProtKB/TrEMBL;Acc:A0A178UL11]
AT5G14320	435	480	435	552	568	535	RPS13	30S ribosomal protein S13, chloroplastic [Source:UniProtKB/Swiss-Prot;Acc:P42732]
AT5G14330	2090	2279	2486	2158	2548	2233	AT5G14330	Transmembrane protein [Source:UniProtKB/TrEMBL;Acc:Q9LY96]
AT5G14340	118	74	113	71	70	94	AtMYB40	myb domain protein 40 [Source:TAIR;Acc:AT5G14340]
AT5G14345	0	0	0	0	0	2	ENODL21	ENODL21 [Source:UniProtKB/TrEMBL;Acc:A0A178UD68]
AT5G14350	33	33	27	40	29	24	AT5G14350	Pentatricopeptide repeat (PPR) superfamily protein [Source:UniProtKB/TrEMBL;Acc:F4K6R8]
AT5G14360	17	28	16	21	18	6	AT5G14360	At5g14360 [Source:UniProtKB/TrEMBL;Acc:Q9LY93]
AT5G14370	295	186	253	232	240	222	AT5G14370	CCT motif family protein [Source:UniProtKB/TrEMBL;Acc:Q949T9]
AT5G14380	15	10	8	12	14	17	AGP6	Classical arabinogalactan protein 6 [Source:UniProtKB/Swiss-Prot;Acc:Q9LY91]
AT5G14390	1649	1381	1220	1573	1562	1736	AT5G14390	Alpha/beta-Hydrolases superfamily protein [Source:UniProtKB/TrEMBL;Acc:Q9LY90]
AT5G14400	2	6	4	2	2	1	CYP724A1	cytochrome P450, family 724, subfamily A, polypeptide 1 [Source:TAIR;Acc:AT5G14400]
AT5G14410	13	13	6	8	28	24	AT5G14410	unknown protein; Has 23 Blast hits to 23 proteins in 9 species: Archae - 0; Bacteria - 0; Metazoa - 0; Fungi - 0; Plants - 23; Viruses - 0; Other Eukaryotes - 0 (source: NCBI BLink). [Source:TAIR;Acc:AT5G14410]
AT5G14420	760	772	842	899	1000	1023	RGLG2	E3 ubiquitin-protein ligase RGLG2 [Source:UniProtKB/Swiss-Prot;Acc:Q9LY87]
AT5G14430	1943	1706	1931	1961	2128	2334	AT5G14430	Probable methyltransferase PMT9 [Source:UniProtKB/Swiss-Prot;Acc:Q8VZV7]
AT5G14440	722	677	717	688	764	728	AT5G14440	At5g14440 [Source:UniProtKB/TrEMBL;Acc:Q6NPE4]
AT5G14450	88	92	91	107	105	96	AT5G14450	GDSL esterase/lipase At5g14450 [Source:UniProtKB/Swiss-Prot;Acc:Q9LY84]
AT5G14460	386	334	337	383	363	394	AT5G14460	Pseudouridine synthase family protein [Source:UniProtKB/TrEMBL;Acc:Q0WVR7]
AT5G14470	84	137	101	316	337	283	GLCAK2	Probable glucuronokinase 2 [Source:UniProtKB/Swiss-Prot;Acc:Q9LY82]
AT5G14480	140	153	155	153	167	164	AT5G14480	At5g14480 [Source:UniProtKB/TrEMBL;Acc:Q9LY81]
AT5G14490	2	0	2	1	1	0	anac085	NAC domain containing protein 85 [Source:TAIR;Acc:AT5G14490]
AT5G14495	0	0	0	0	0	0	AT5G14495	pre-tRNA [Source:TAIR;Acc:AT5G14495]
AT5G14500	434	366	386	400	456	454	AT5G14500	aldose 1-epimerase family protein [Source:TAIR;Acc:AT5G14500]
AT5G14510	2	7	6	9	2	9	AT5G14510	ARM repeat superfamily protein [Source:UniProtKB/TrEMBL;Acc:Q9LY78]
AT5G14515	0	0	0	0	0	1	AT5G14515	-
AT5G14520	1582	1568	1868	1797	1887	1448	PES	Pescadillo homolog [Source:UniProtKB/Swiss-Prot;Acc:Q9LYK7]
AT5G14530	260	252	213	241	270	277	APRF1	Protein ANTHESIS POMOTING FACTOR 1 [Source:UniProtKB/Swiss-Prot;Acc:Q9LYK6]
AT5G14540	1890	1709	1856	2212	2255	2282	AT5G14540	AT5G14540 protein [Source:UniProtKB/TrEMBL;Acc:B9DHK3]
AT5G14545	0	0	0	0	0	0	MIR398B	MIR398B; miRNA [Source:TAIR;Acc:AT5G14545]
AT5G14550	592	486	548	494	600	544	AT5G14550	At5g14550 [Source:UniProtKB/TrEMBL;Acc:B6IDH4]
AT5G14560	0	0	0	0	0	0	AT5G14560	At5g14560 [Source:UniProtKB/TrEMBL;Acc:Q9LYK3]
AT5G14565	0	0	0	0	0	0	MIR398C	MIR398C; miRNA [Source:TAIR;Acc:AT5G14565]
AT5G14570	194	137	115	130	139	166	NRT2.7	NRT2.7 [Source:UniProtKB/TrEMBL;Acc:A0A178UKX9]
AT5G14580	299	338	461	367	469	290	PNP2	Polyribonucleotide nucleotidyltransferase 2, mitochondrial [Source:UniProtKB/Swiss-Prot;Acc:Q9S7G6]
AT5G14590	1472	1351	1802	1471	1678	1590	AT5G14590	Isocitrate dehydrogenase [NADP], chloroplastic/mitochondrial [Source:UniProtKB/Swiss-Prot;Acc:Q8LPJ5]
AT5G14600	213	159	230	173	200	144	AT5G14600	tRNA (adenine(58)-N(1))-methyltransferase [Source:UniProtKB/TrEMBL;Acc:Q84K50]
AT5G14602	6	5	8	3	3	3	AT5G14602	FUNCTIONS IN: molecular_function unknown; INVOLVED IN: biological_process unknown; LOCATED IN: endomembrane system; BEST Arabidopsis thaliana protein match is: Methyltransferase-related protein (TAIR:AT5G18150.1); Has 30201 Blast hits to 17322 prote /.../ 780 species: Archae - 12; Bacteria - 1396; Metazoa - 17338; Fungi - 3422; Plants - 5037; Viruses - 0; Other Eukaryotes - 2996 (source: NCBI BLink). [Source:TAIR;Acc:AT5G14602]
AT5G14610	413	394	450	425	493	352	AT5G14610	DEAD box RNA helicase family protein [Source:UniProtKB/TrEMBL;Acc:F4K6V1]
AT5G14620	367	378	350	411	416	462	DRM2	DNA (cytosine-5)-methyltransferase DRM2 [Source:UniProtKB/Swiss-Prot;Acc:Q9M548]
AT5G14640	1523	1450	1683	1625	1624	1494	ASK5	Shaggy-related protein kinase epsilon [Source:UniProtKB/Swiss-Prot;Acc:Q8VZD5]
AT5G14650	17	28	86	33	111	103	AT5G14650	Pectin lyase-like superfamily protein [Source:UniProtKB/TrEMBL;Acc:Q9LYJ5]
AT5G14660	94	84	93	94	93	74	PDF1B	Peptide deformylase 1B, chloroplastic/mitochondrial [Source:UniProtKB/Swiss-Prot;Acc:Q9FUZ2]
AT5G14670	2	0	0	1	1	0	ATARFA1B	ADP-ribosylation factor A1B [Source:UniProtKB/TrEMBL;Acc:Q9LYJ3]
AT5G14680	782	619	675	676	781	722	AT5G14680	Adenine nucleotide alpha hydrolases-like superfamily protein [Source:UniProtKB/TrEMBL;Acc:Q9LYJ2]
AT5G14690	315	283	443	442	478	432	AT5G14690	At5g14690 [Source:UniProtKB/TrEMBL;Acc:Q9LYJ1]
AT5G14700	68	93	115	65	73	69	AT5G14700	Cinnamoyl CoA reductase-like protein [Source:UniProtKB/TrEMBL;Acc:Q9LYJ0]
AT5G14710	177	189	219	176	234	229	AT5G14710	Proteasome assembly chaperone-like protein [Source:UniProtKB/TrEMBL;Acc:Q9LER5]
AT5G14720	2451	2108	2247	2131	2278	2455	AT5G14720	Protein kinase superfamily protein [Source:UniProtKB/TrEMBL;Acc:Q84WU5]
AT5G14730	1722	1580	1169	1461	1404	1826	AT5G14730	At5g14730 [Source:UniProtKB/TrEMBL;Acc:Q9LER3]
AT5G14740	8	3	1	10	1	1	BCA2	Beta carbonic anhydrase 2, chloroplastic [Source:UniProtKB/Swiss-Prot;Acc:P42737]
AT5G14750	233	188	272	186	243	163	WER	WER1 [Source:UniProtKB/TrEMBL;Acc:A0A178UJM1]
AT5G14760	149	115	106	58	75	73	AO	L-aspartate oxidase, chloroplastic [Source:UniProtKB/Swiss-Prot;Acc:Q94AY1]
AT5G14770	143	189	218	171	206	139	AT5G14770	Pentatricopeptide repeat-containing protein At5g14770, mitochondrial [Source:UniProtKB/Swiss-Prot;Acc:Q9LER0]
AT5G14780	927	608	496	710	665	967	FDH1	Formate dehydrogenase, mitochondrial [Source:UniProtKB/TrEMBL;Acc:A0A178UHK7]
AT5G14790	513	440	561	426	534	429	AT5G14790	ARM repeat superfamily protein [Source:UniProtKB/TrEMBL;Acc:Q9LEQ9]
AT5G14800	2764	2763	3529	3360	3591	2677	PROC1	Pyrroline-5-carboxylate reductase [Source:UniProtKB/Swiss-Prot;Acc:P54904]
AT5G14820	20	13	21	20	15	18	AT5G14820	Pentatricopeptide repeat-containing protein At5g14820, mitochondrial [Source:UniProtKB/Swiss-Prot;Acc:Q9LEQ7]
AT5G14850	284	310	325	298	283	304	AT5G14850	Mannosyltransferase [Source:UniProtKB/TrEMBL;Acc:Q94A15]
AT5G14860	0	0	0	0	0	0	AT5G14860	Glycosyltransferase [Source:UniProtKB/TrEMBL;Acc:Q1PDW8]
AT5G14870	63	42	40	55	47	48	CNGC18	Cyclic nucleotide-gated ion channel 18 [Source:UniProtKB/Swiss-Prot;Acc:Q9LEQ3]
AT5G14880	2919	2381	2378	2982	3243	3510	POT8	Potassium transporter [Source:UniProtKB/TrEMBL;Acc:A0A178UBD9]
AT5G14890	67	61	52	70	71	86	AT5G14890	NHL domain-containing protein [Source:TAIR;Acc:AT5G14890]
AT5G14895	4	2	0	7	1	2	AT5G14895	NHL domain protein [Source:UniProtKB/TrEMBL;Acc:A0A1P8BDM5]
AT5G14900	0	0	0	0	0	0	AT5G14900	Helicase associated (HA2) domain-containing protein [Source:UniProtKB/TrEMBL;Acc:Q9LFR5]
AT5G14910	173	223	185	263	292	232	AT5G14910	AT5g14910/F2G14_30 [Source:UniProtKB/TrEMBL;Acc:Q93VK7]
AT5G14920	137	130	165	164	178	123	GASA14	Gibberellin-regulated protein 14 [Source:UniProtKB/Swiss-Prot;Acc:Q9LFR3]
AT5G14930	257	261	175	220	311	293	SAG101	Senescence-associated carboxylesterase 101 [Source:UniProtKB/Swiss-Prot;Acc:Q4F883]
AT5G14940	346	326	252	378	344	389	NPF5.8	Protein NRT1/ PTR FAMILY 5.8 [Source:UniProtKB/Swiss-Prot;Acc:Q9LFR1]
AT5G14950	1590	1475	1554	1514	1683	1744	GMII	Alpha-mannosidase 2 [Source:UniProtKB/Swiss-Prot;Acc:Q9LFR0]
AT5G14960	66	33	54	56	70	39	E2FD	E2F transcription factor-like E2FD [Source:UniProtKB/Swiss-Prot;Acc:Q9LFQ9]
AT5G14970	387	312	346	360	471	433	AT5G14970	At4g33110 [Source:UniProtKB/TrEMBL;Acc:Q9LFQ8]
AT5G14980	0	0	2	0	2	1	AT5G14980	Alpha/beta-Hydrolases superfamily protein [Source:UniProtKB/TrEMBL;Acc:Q9LFQ7]
AT5G14990	0	0	0	0	0	0	AT5G14990	WPP domain associated protein [Source:UniProtKB/TrEMBL;Acc:Q9LFQ6]
AT5G14995	0	0	0	0	0	0	AT5G14995	ECA1 gametogenesis related family protein [Source:UniProtKB/TrEMBL;Acc:A8MS22]
AT5G15000	0	0	0	1	0	0	AT5G15000	ECA1 gametogenesis family protein [Source:UniProtKB/TrEMBL;Acc:F4K8A7]
AT5G15008	0	0	0	0	0	0	AT5G15008	unknown protein; Has 30201 Blast hits to 17322 proteins in 780 species: Archae - 12; Bacteria - 1396; Metazoa - 17338; Fungi - 3422; Plants - 5037; Viruses - 0; Other Eukaryotes - 2996 (source: NCBI BLink). [Source:TAIR;Acc:AT5G15008]
AT5G15010	56	56	64	74	63	58	AT5G15010	Pentatricopeptide repeat-containing protein At5g15010, mitochondrial [Source:UniProtKB/Swiss-Prot;Acc:Q9LFQ4]
AT5G15020	2484	2270	2516	2402	2709	2711	SNL2	Paired amphipathic helix protein Sin3-like 2 [Source:UniProtKB/Swiss-Prot;Acc:Q9LFQ3]
AT5G15022	0	0	0	0	0	0	AT5G15022	Potential natural antisense gene, locus overlaps with AT5G15030 [Source:TAIR;Acc:AT5G15022]
AT5G15025	60	71	79	56	65	69	AT5G15025	Paired amphipathic helix Sin3-like protein [Source:UniProtKB/TrEMBL;Acc:A0A1P8BFD5]
AT5G15030	0	0	0	0	0	0	AT5G15030	Paired amphipathic helix (PAH2) superfamily protein [Source:TAIR;Acc:AT5G15030]
AT5G15040	0	2	0	0	0	0	AT5G15040	Paired amphipathic helix (PAH2) superfamily protein [Source:UniProtKB/TrEMBL;Acc:Q9LFQ1]
AT5G15050	228	228	274	250	279	224	GLCAT14B	Beta-glucuronosyltransferase GlcAT14B [Source:UniProtKB/Swiss-Prot;Acc:Q9LFQ0]
AT5G15060	0	0	0	0	0	0	LBD34	LOB domain-containing protein 34 [Source:UniProtKB/Swiss-Prot;Acc:P59469]
AT5G15070	420	444	524	471	482	371	AT5G15070	-
AT5G15080	600	566	630	546	597	657	PIX7	Probable serine/threonine-protein kinase PIX7 [Source:UniProtKB/Swiss-Prot;Acc:Q9LFP7]
AT5G15090	3836	3624	4652	3768	4490	3391	VDAC3	Mitochondrial outer membrane protein porin 3 [Source:UniProtKB/Swiss-Prot;Acc:Q9SMX3]
AT5G15100	1	0	0	0	0	0	PIN8	Auxin efflux carrier component 8 [Source:UniProtKB/Swiss-Prot;Acc:Q9LFP6]
AT5G15110	0	0	0	0	0	0	AT5G15110	Pectate lyase family protein [Source:TAIR;Acc:AT5G15110]
AT5G15120	128	126	121	241	131	110	PCO1	Plant cysteine oxidase 1 [Source:UniProtKB/Swiss-Prot;Acc:Q9LXG9]
AT5G15130	1357	1405	1335	1753	1657	1919	WRKY72	Probable WRKY transcription factor 72 [Source:UniProtKB/Swiss-Prot;Acc:Q9LXG8]
AT5G15140	3	1	1	0	4	7	AT5G15140	Aldose 1-epimerase family protein [Source:UniProtKB/TrEMBL;Acc:Q9LXG7]
AT5G15150	794	608	711	638	648	627	HAT7	Homeobox-leucine zipper protein HAT7 [Source:UniProtKB/Swiss-Prot;Acc:Q00466]
AT5G15160	15	20	22	26	20	2	PRE2	Transcription factor PRE2 [Source:UniProtKB/Swiss-Prot;Acc:Q9LXG5]
AT5G15170	446	374	412	435	492	602	TDP1	Tyrosyl-DNA phosphodiesterase 1 [Source:UniProtKB/Swiss-Prot;Acc:Q8H1D9]
AT5G15175	0	0	0	0	0	0	AT5G15175	pre-tRNA [Source:TAIR;Acc:AT5G15175]
AT5G15180	1414	1029	994	1132	1283	1459	PER56	Peroxidase 56 [Source:UniProtKB/Swiss-Prot;Acc:Q9LXG3]
AT5G15190	226	163	151	279	307	270	AT5G15190	At5g15190 [Source:UniProtKB/TrEMBL;Acc:Q8GW49]
AT5G15200	8784	8469	10781	8902	10726	7382	RPS9B	40S ribosomal protein S9-1 [Source:UniProtKB/Swiss-Prot;Acc:Q9LXG1]
AT5G15210	56	77	71	75	73	90	ZHD8	Zinc-finger homeodomain protein 8 [Source:UniProtKB/Swiss-Prot;Acc:Q9LXG0]
AT5G15220	893	690	728	515	652	644	AT5G15220	AT5g15220/F8M21_110 [Source:UniProtKB/TrEMBL;Acc:Q94AC6]
AT5G15230	4571	4025	4020	4298	4661	3784	GASA4	Gibberellin-regulated protein 4 [Source:UniProtKB/Swiss-Prot;Acc:P46690]
AT5G15240	42	42	27	29	28	56	AVT1J	Amino acid transporter AVT1J [Source:UniProtKB/Swiss-Prot;Acc:Q9LXF8]
AT5G15250	1	3	3	0	2	1	FTSH6	ATP-dependent zinc metalloprotease FTSH 6, chloroplastic [Source:UniProtKB/Swiss-Prot;Acc:Q1PDW5]
AT5G15260	341	320	352	325	383	396	AT5G15260	AT5g15260/F8M21_150 [Source:UniProtKB/TrEMBL;Acc:Q8VYH4]
AT5G15265	310	335	336	319	308	268	AT5G15265	Transmembrane protein [Source:UniProtKB/TrEMBL;Acc:Q56YM4]
AT5G15270	1059	913	980	1032	997	1081	AT5G15270	RNA-binding KH domain-containing protein [Source:UniProtKB/TrEMBL;Acc:Q0WNX3]
AT5G15280	193	194	195	187	202	191	AT5G15280	Pentatricopeptide repeat-containing protein At5g15280, mitochondrial [Source:UniProtKB/Swiss-Prot;Acc:Q9LXF4]
AT5G15290	236	267	178	385	216	279	CASP5	Casparian strip membrane protein 5 [Source:UniProtKB/Swiss-Prot;Acc:Q9LXF3]
AT5G15300	30	26	40	33	36	34	PCMP-E40	Pentatricopeptide repeat-containing protein At5g15300 [Source:UniProtKB/Swiss-Prot;Acc:Q9LXF2]
AT5G15310	0	2	0	0	0	1	ATMYB16	MYB16 [Source:UniProtKB/TrEMBL;Acc:A0A178UJ10]
AT5G15320	1542	1442	1724	1467	1595	1481	AT5G15320	ATP synthase E chain [Source:UniProtKB/TrEMBL;Acc:Q8GXE7]
AT5G15330	249	211	242	315	333	300	ATSPX4	SPX domain gene 4 [Source:TAIR;Acc:AT5G15330]
AT5G15340	29	28	26	16	38	16	PCMP-H91	Pentatricopeptide repeat-containing protein At5g15340, mitochondrial [Source:UniProtKB/Swiss-Prot;Acc:Q9LXE8]
AT5G15350	3001	2676	3178	2533	3094	2245	ENODL17	Lamin-like protein [Source:UniProtKB/Swiss-Prot;Acc:Q39131]
AT5G15360	8	2	0	2	0	12	AT5G15360	Transmembrane protein [Source:UniProtKB/TrEMBL;Acc:Q9LXE7]
AT5G15380	5	1	0	0	2	1	DRM1	DNA (cytosine-5)-methyltransferase DRM1 [Source:UniProtKB/Swiss-Prot;Acc:Q9LXE5]
AT5G15390	172	182	168	165	176	170	AT5G15390	rRNA methylase-like protein [Source:UniProtKB/TrEMBL;Acc:Q9LXE4]
AT5G15400	2075	2030	2041	1994	2282	2262	PUB1	Probable ubiquitin conjugation factor E4 [Source:UniProtKB/Swiss-Prot;Acc:Q9LF41]
AT5G15410	458	505	410	443	370	432	CNGC2	Cyclic nucleotide-gated ion channel 2 [Source:UniProtKB/Swiss-Prot;Acc:O65718]
AT5G15420	0	0	0	0	0	0	AT5G15420	Uncharacterized protein T20K14_30 [Source:UniProtKB/TrEMBL;Acc:Q9LF40]
AT5G15430	0	0	0	0	0	3	AT5G15430	At5g15430 [Source:UniProtKB/TrEMBL;Acc:Q9LF39]
AT5G15440	394	372	376	384	393	437	EDL1	EID1-like F-box protein 1 [Source:UniProtKB/Swiss-Prot;Acc:Q9LF38]
AT5G15450	573	490	606	466	585	551	CLPB3	Chaperone protein ClpB3, chloroplastic [Source:UniProtKB/Swiss-Prot;Acc:Q9LF37]
AT5G15460	376	347	374	317	370	292	MUB2	Membrane-anchored ubiquitin-fold protein 2 [Source:UniProtKB/Swiss-Prot;Acc:Q8LCS8]
AT5G15470	1210	1075	1159	821	945	948	GAUT14	Hexosyltransferase [Source:UniProtKB/TrEMBL;Acc:A0A178U7R2]
AT5G15480	0	0	0	0	0	0	AT5G15480	C2H2-type zinc finger family protein [Source:UniProtKB/TrEMBL;Acc:Q9LF34]
AT5G15490	2775	2405	3270	2207	2687	2353	UGD3	UDP-glucose 6-dehydrogenase [Source:UniProtKB/TrEMBL;Acc:A0A178UJW9]
AT5G15500	0	1	3	2	2	4	AT5G15500	Ankyrin repeat family protein [Source:UniProtKB/TrEMBL;Acc:Q9LF32]
AT5G15510	241	257	314	253	324	246	AT5G15510	TPX2 (Targeting protein for Xklp2) protein family [Source:UniProtKB/TrEMBL;Acc:F4K9U0]
AT5G15520	465	455	627	531	592	411	RPS19B	40S ribosomal protein S19-2 [Source:UniProtKB/Swiss-Prot;Acc:Q9LF30]
AT5G15530	1005	1025	1226	1136	1294	980	BCCP2	Biotin carboxyl carrier protein of acetyl-CoA carboxylase [Source:UniProtKB/TrEMBL;Acc:A0A178U9S1]
AT5G15533	0	0	0	0	0	0	AT5G15533	-
AT5G15537	94	90	86	81	92	114	AT5G15537	Transmembrane protein [Source:UniProtKB/TrEMBL;Acc:A0A1P8BHW0]
AT5G15540	1384	1195	1310	1286	1416	1420	EMB2773	Sister chromatid cohesion protein SCC2 [Source:UniProtKB/Swiss-Prot;Acc:A5HEI1]
AT5G15550	721	735	853	849	994	633	WDR12	Ribosome biogenesis protein WDR12 homolog [Source:UniProtKB/TrEMBL;Acc:A0A178UL95]
AT5G15560	0	0	0	0	0	0	AT5G15560	Uncharacterized protein T20K14_170 [Source:UniProtKB/TrEMBL;Acc:Q9LF26]
AT5G15570	278	236	287	281	256	254	AT5G15570	Bromodomain transcription factor [Source:UniProtKB/TrEMBL;Acc:Q9LF25]
AT5G15580	754	853	809	778	752	612	LNG1	Protein LONGIFOLIA 1 [Source:UniProtKB/Swiss-Prot;Acc:Q9LF24]
AT5G15581	0	0	0	0	0	0	AT5G15581	Putative uncharacterized protein T20K14_200 [Source:UniProtKB/TrEMBL;Acc:Q9LF23]
AT5G15600	191	157	305	235	314	313	SP1L4	Protein SPIRAL1-like 4 [Source:UniProtKB/Swiss-Prot;Acc:Q9LF22]
AT5G15610	1223	1347	1378	1375	1410	1191	AT5G15610	Eukaryotic translation initiation factor 3 subunit M [Source:UniProtKB/TrEMBL;Acc:Q9LF21]
AT5G15620	1	0	3	1	1	5	AT5G15620	Putative F-box/LRR-repeat protein At5g15620 [Source:UniProtKB/Swiss-Prot;Acc:Q9LF20]
AT5G15630	398	397	468	373	412	561	COBL4	COBRA-like protein 4 [Source:UniProtKB/Swiss-Prot;Acc:Q9LFW3]
AT5G15640	842	714	824	784	866	826	AT5G15640	Mitochondrial substrate carrier family protein [Source:UniProtKB/TrEMBL;Acc:Q949U9]
AT5G15650	7555	6701	8582	7320	8269	6672	RGP2	RGP2 [Source:UniProtKB/TrEMBL;Acc:A0A178UG61]
AT5G15660	0	0	0	0	0	0	AT5G15660	Putative F-box protein At5g15660 [Source:UniProtKB/Swiss-Prot;Acc:Q9LFW0]
AT5G15670	0	0	0	0	0	0	AT5G15670	Putative F-box protein At5g15670 [Source:UniProtKB/Swiss-Prot;Acc:Q9LFV9]
AT5G15680	1761	1700	1954	1795	1908	1867	AT5G15680	ARM repeat superfamily protein [Source:UniProtKB/TrEMBL;Acc:F4KB73]
AT5G15685	0	0	0	0	0	0	AT5G15685	Mutator transposase MUDRA protein [Source:UniProtKB/TrEMBL;Acc:A0A1P8BBR6]
AT5G15690	1	0	0	0	0	0	AT5G15690	Zinc ion binding protein [Source:UniProtKB/TrEMBL;Acc:Q9LFV7]
AT5G15700	388	381	499	432	508	390	AT5G15700	DNA-directed RNA polymerase [Source:UniProtKB/TrEMBL;Acc:F4KB75]
AT5G15710	210	174	225	207	242	225	AT5G15710	F-box/kelch-repeat protein At5g15710 [Source:UniProtKB/Swiss-Prot;Acc:Q9LFV5]
AT5G15720	6	0	5	13	9	6	GLIP7	GDSL esterase/lipase 7 [Source:UniProtKB/Swiss-Prot;Acc:Q8LFJ9]
AT5G15725	30	20	27	27	29	10	AT5G15725	Transmembrane protein [Source:UniProtKB/TrEMBL;Acc:F4KB79]
AT5G15730	1116	884	959	849	911	1032	CRLK2	Calcium/calmodulin-regulated receptor-like kinase 2 [Source:UniProtKB/Swiss-Prot;Acc:Q9LFV3]
AT5G15740	939	735	1051	744	937	844	OFUT34	O-fucosyltransferase 34 [Source:UniProtKB/Swiss-Prot;Acc:Q4V398]
AT5G15745	0	0	0	0	0	0	AT5G15745	-
AT5G15750	471	467	560	455	540	391	AT5G15750	Alpha-L RNA-binding motif/Ribosomal protein S4 family protein [Source:UniProtKB/TrEMBL;Acc:Q683D4]
AT5G15760	58	42	49	44	59	59	AT5G15760	PSRP3/2 [Source:UniProtKB/TrEMBL;Acc:A0A178UH96]
AT5G15770	0	0	0	0	0	0	GNA1	Glucosamine 6-phosphate N-acetyltransferase [Source:UniProtKB/Swiss-Prot;Acc:Q9LFU9]
AT5G15780	0	0	0	1	1	0	AT5G15780	At5g15780 [Source:UniProtKB/TrEMBL;Acc:Q9LFU8]
AT5G15790	378	324	348	274	338	374	AT5G15790	RING/U-box superfamily protein [Source:TAIR;Acc:AT5G15790]
AT5G15800	0	0	0	0	0	0	SEP1	K-box region and MADS-box transcription factor family protein [Source:UniProtKB/TrEMBL;Acc:F4KB90]
AT5G15802	82	98	102	100	123	117	AT5G15802	Chaperone [Source:UniProtKB/TrEMBL;Acc:Q8GYN2]
AT5G15805	0	0	0	0	0	0	AT5G15805	pre-tRNA [Source:TAIR;Acc:AT5G15805]
AT5G15810	838	844	895	910	989	800	AT5G15810	Probable tRNA (guanine(26)-N(2))-dimethyltransferase 1 [Source:UniProtKB/Swiss-Prot;Acc:Q9LFU5]
AT5G15815	0	0	0	0	0	0	AT5G15815	pre-tRNA [Source:TAIR;Acc:AT5G15815]
AT5G15820	137	102	151	136	141	158	AT5G15820	AT5g15820/F14F8_200 [Source:UniProtKB/TrEMBL;Acc:Q9LFU4]
AT5G15830	302	222	398	424	561	343	AtbZIP3	At5g15830 [Source:UniProtKB/TrEMBL;Acc:Q9LFU3]
AT5G15833	0	0	0	0	0	0	MIR865A	MIR865a; miRNA [Source:TAIR;Acc:AT5G15833]
AT5G15840	4	10	4	3	9	5	CO	Zinc finger protein CONSTANS [Source:UniProtKB/Swiss-Prot;Acc:Q39057]
AT5G15843	0	0	0	0	0	0	AT5G15843	Transmembrane protein [Source:UniProtKB/TrEMBL;Acc:A0A1P8B9E1]
AT5G15845	18	11	7	15	6	15	AT5G15845	other RNA [Source:TAIR;Acc:AT5G15845]
AT5G15850	0	0	0	0	0	0	COL1	Zinc finger protein CONSTANS-LIKE 1 [Source:UniProtKB/Swiss-Prot;Acc:O50055]
AT5G15853	0	0	0	0	0	0	AT5G15853	unknown protein; LOCATED IN: endomembrane system; Has 30201 Blast hits to 17322 proteins in 780 species: Archae - 12; Bacteria - 1396; Metazoa - 17338; Fungi - 3422; Plants - 5037; Viruses - 0; Other Eukaryotes - 2996 (source: NCBI BLink). [Source:TAIR;Acc:AT5G15853]
AT5G15860	516	509	665	467	648	558	ICME	Isoprenylcysteine alpha-carbonyl methylesterase ICME [Source:UniProtKB/Swiss-Prot;Acc:Q94AS5]
AT5G15870	589	856	1045	1067	1262	1153	AT5G15870	Glycosyl hydrolase family 81 protein [Source:UniProtKB/TrEMBL;Acc:Q9LFT3]
AT5G15880	542	551	609	649	628	645	AT5G15880	At5g15880 [Source:UniProtKB/TrEMBL;Acc:Q9LFT2]
AT5G15890	212	167	184	163	236	135	TBL21	Protein trichome birefringence-like 21 [Source:UniProtKB/Swiss-Prot;Acc:Q9LFT1]
AT5G15900	110	68	107	59	60	77	TBL19	TRICHOME BIREFRINGENCE-LIKE 19 [Source:TAIR;Acc:AT5G15900]
AT5G15910	830	786	1208	772	943	814	AT5G15910	NAD(P)-binding Rossmann-fold superfamily protein [Source:UniProtKB/TrEMBL;Acc:Q949S7]
AT5G15920	419	410	499	482	476	521	SMC5	Structural maintenance of chromosomes protein 5 [Source:UniProtKB/Swiss-Prot;Acc:Q9LFS8]
AT5G15930	279	278	369	325	402	320	PAM1	Plant adhesion molecule 1 [Source:UniProtKB/TrEMBL;Acc:O81347]
AT5G15940	33	33	68	41	48	28	AT5G15940	NAD(P)-binding Rossmann-fold superfamily protein [Source:TAIR;Acc:AT5G15940]
AT5G15950	171	113	107	25	19	49	SAMDC2	S-adenosylmethionine decarboxylase proenzyme 2 [Source:UniProtKB/Swiss-Prot;Acc:Q9S7T9]
AT5G15960	180	314	338	282	181	157	KIN1	Stress-induced protein KIN1 [Source:UniProtKB/Swiss-Prot;Acc:P18612]
AT5G15970	1873	2433	2590	2184	2164	1948	KIN2	KIN2 [Source:UniProtKB/TrEMBL;Acc:A0A178UTE3]
AT5G15980	680	596	836	615	874	586	AT5G15980	Pentatricopeptide repeat-containing protein At5g15980, mitochondrial [Source:UniProtKB/Swiss-Prot;Acc:Q8LPF1]
AT5G16000	946	754	742	811	844	762	NIK1	Protein NSP-INTERACTING KINASE 1 [Source:UniProtKB/Swiss-Prot;Acc:Q9LFS4]
AT5G16010	694	1014	1259	1190	1076	935	AT5G16010	3-oxo-5-alpha-steroid 4-dehydrogenase family protein [Source:UniProtKB/TrEMBL;Acc:Q9LFS3]
AT5G16020	0	0	0	0	0	0	GEX3	Protein GAMETE EXPRESSED 3 [Source:UniProtKB/Swiss-Prot;Acc:Q9LFS2]
AT5G16023	0	0	0	1	0	0	RTFL18	DVL1 [Source:UniProtKB/TrEMBL;Acc:Q6X5V0]
AT5G16030	0	1	5	2	1	0	AT5G16030	unknown protein; BEST Arabidopsis thaliana protein match is: unknown protein (TAIR:AT3G02500.1); Has 30201 Blast hits to 17322 proteins in 780 species: Archae - 12; Bacteria - 1396; Metazoa - 17338; Fungi - 3422; Plants - 5037; Viruses - 0; Other Eu /.../es - 2996 (source: NCBI BLink). [Source:TAIR;Acc:AT5G16030]
AT5G16040	673	665	755	709	806	710	AT5G16040	At5g16040 [Source:UniProtKB/TrEMBL;Acc:Q9LFS0]
AT5G16050	2753	2614	3482	2794	3323	2924	GRF5	14-3-3-like protein GF14 upsilon [Source:UniProtKB/Swiss-Prot;Acc:P42645]
AT5G16060	388	334	433	410	478	340	AT5G16060	COX assembly mitochondrial protein [Source:UniProtKB/TrEMBL;Acc:A0A178UR08]
AT5G16070	1763	1752	2083	1873	2048	1546	CCT6B	T-complex protein 1 subunit zeta 2 [Source:UniProtKB/Swiss-Prot;Acc:Q8L7N0]
AT5G16080	6	21	19	4	26	21	CXE17	Probable carboxylesterase 17 [Source:UniProtKB/Swiss-Prot;Acc:Q9LFR7]
AT5G16090	0	1	0	0	0	0	AT5G16090	INVOLVED IN: nucleotide-excision repair; LOCATED IN: nucleus; CONTAINS InterPro DOMAIN/s: Ubiquitin-associated/translation elongation factor EF1B, N-terminal, eukaryote (InterPro:IPR015940), Ubiquitin-associated/translation elongation factor EF1B, N /.../nal (InterPro:IPR000449), UV excision repair protein Rad23 (InterPro:IPR004806), Ubiquitin (InterPro:IPR000626), Ubiquitin supergroup (InterPro:IPR019955), UBA-like (InterPro:IPR009060); BEST Arabidopsis thaliana protein match is: Rad23 UV excision repair protein family (TAIR:AT3G02540.1); Has 1311 Blast hits to 954 proteins in 240 species: Archae - 0; Bacteria - 0; Metazoa - 634; Fungi - 179; Plants - 321; Viruses - 27; Other Eukaryotes - 150 (source: NCBI BLink). [Source:TAIR;Acc:AT5G16090]
AT5G16100	0	0	0	0	0	0	AT5G16100	unknown protein; Has 30201 Blast hits to 17322 proteins in 780 species: Archae - 12; Bacteria - 1396; Metazoa - 17338; Fungi - 3422; Plants - 5037; Viruses - 0; Other Eukaryotes - 2996 (source: NCBI BLink). [Source:TAIR;Acc:AT5G16100]
AT5G16110	6490	5499	4616	8075	7962	8878	AT5G16110	Uncharacterized protein T21H19_30 [Source:UniProtKB/TrEMBL;Acc:Q9LF17]
AT5G16120	1253	1318	1152	2144	2079	2290	AT5G16120	alpha/beta-Hydrolases superfamily protein [Source:TAIR;Acc:AT5G16120]
AT5G16130	3864	3715	4878	4106	4730	3182	RPS7C	40S ribosomal protein S7-3 [Source:UniProtKB/Swiss-Prot;Acc:Q8LD03]
AT5G16140	50	49	49	63	50	47	CRS2B	Chloroplastic group IIB intron splicing facilitator CRS2-B, chloroplastic [Source:UniProtKB/Swiss-Prot;Acc:Q9LF14]
AT5G16150	2018	1817	2292	1980	2369	2174	GLT1	Plastidic glucose transporter 4 [Source:UniProtKB/Swiss-Prot;Acc:Q56ZZ7]
AT5G16160	54	37	46	58	59	62	AT5G16160	At5g16160 [Source:UniProtKB/TrEMBL;Acc:Q67Z64]
AT5G16170	133	145	136	132	162	145	AT5G16170	At5g16170 [Source:UniProtKB/TrEMBL;Acc:Q4V3A2]
AT5G16180	230	259	227	330	358	378	CRS1	Chloroplastic group IIA intron splicing facilitator CRS1, chloroplastic [Source:UniProtKB/Swiss-Prot;Acc:Q9LF10]
AT5G16190	132	155	147	166	196	145	ATCSLA11	cellulose synthase like A11 [Source:TAIR;Acc:AT5G16190]
AT5G16200	89	70	88	66	87	73	AT5G16200	50S ribosomal protein-like protein [Source:UniProtKB/TrEMBL;Acc:Q9LF08]
AT5G16210	1904	1727	2003	1937	2129	2028	AT5G16210	AT5g16210/T21H19_130 [Source:UniProtKB/TrEMBL;Acc:Q8VYW7]
AT5G16220	814	752	847	748	880	854	AT5G16220	Octicosapeptide/Phox/Bem1p family protein [Source:UniProtKB/TrEMBL;Acc:Q9LF06]
AT5G16230	131	100	84	88	109	104	S-ACP-DES3	Stearoyl-[acyl-carrier-protein] 9-desaturase 3, chloroplastic [Source:UniProtKB/Swiss-Prot;Acc:Q9LF05]
AT5G16235	5	4	1	8	2	3	AT5G16235	other RNA [Source:TAIR;Acc:AT5G16235]
AT5G16240	220	213	199	144	179	209	S-ACP-DES1	Stearoyl-[acyl-carrier-protein] 9-desaturase 1, chloroplastic [Source:UniProtKB/Swiss-Prot;Acc:Q9LF04]
AT5G16250	786	804	940	851	992	813	AT5G16250	Transmembrane protein [Source:UniProtKB/TrEMBL;Acc:Q9LF03]
AT5G16260	687	680	776	740	830	727	ELF9	At5g16260 [Source:UniProtKB/TrEMBL;Acc:Q9LF02]
AT5G16270	1795	1614	1923	1675	1906	1906	SYN4	Sister chromatid cohesion 1 protein 4 [Source:UniProtKB/Swiss-Prot;Acc:Q8W1Y0]
AT5G16280	1595	1493	1806	1640	1741	1690	AT5G16280	Tetratricopeptide repeat (TPR)-like superfamily protein [Source:TAIR;Acc:AT5G16280]
AT5G16285	0	0	0	0	0	0	AT5G16285	Putative F-box protein At5g16285 [Source:UniProtKB/Swiss-Prot;Acc:Q3E9H1]
AT5G16290	306	323	421	322	411	278	VAT1	Acetolactate synthase small subunit 1, chloroplastic [Source:UniProtKB/Swiss-Prot;Acc:Q9FFF4]
AT5G16300	1837	1750	2030	1747	1976	1636	AT5G16300	Low density lipoprotein B-like protein [Source:UniProtKB/TrEMBL;Acc:Q9FFF3]
AT5G16310	103	79	144	118	131	142	UCH1	Ubiquitin carboxyl-terminal hydrolase [Source:UniProtKB/Swiss-Prot;Acc:Q9FFF2]
AT5G16320	123	103	127	142	149	127	FRL1	FRIGIDA-like protein 1 [Source:UniProtKB/Swiss-Prot;Acc:Q9FFF1]
AT5G16330	3	2	0	0	2	4	AT5G16330	Gb [Source:UniProtKB/TrEMBL;Acc:Q9FFF0]
AT5G16340	64	42	44	36	49	47	AAE6	Probable acyl-activating enzyme 6 [Source:UniProtKB/Swiss-Prot;Acc:Q9FFE9]
AT5G16350	3	2	0	0	0	0	AT5G16350	Emb [Source:UniProtKB/TrEMBL;Acc:Q9FFE8]
AT5G16360	561	499	493	636	587	723	AT5G16360	Gb [Source:UniProtKB/TrEMBL;Acc:Q9FFE7]
AT5G16370	1871	1464	1971	4058	5518	4858	AAE5	Probable acyl-activating enzyme 5, peroxisomal [Source:UniProtKB/Swiss-Prot;Acc:Q9FFE6]
AT5G16375	0	0	0	0	0	0	AT5G16375	pre-tRNA [Source:TAIR;Acc:AT5G16375]
AT5G16380	378	313	330	357	316	363	AT5G16380	Uncharacterized protein At5g16380 [Source:UniProtKB/TrEMBL;Acc:Q8VZN3]
AT5G16390	1049	921	1193	1004	1175	976	BCCP1	Biotin carboxyl carrier protein of acetyl-CoA carboxylase 1, chloroplastic [Source:UniProtKB/Swiss-Prot;Acc:Q42533]
AT5G16400	103	147	179	163	177	234	TRXF2	TRXF2 [Source:UniProtKB/TrEMBL;Acc:A0A178UDV9]
AT5G16410	90	61	66	96	91	128	AT5G16410	HXXXD-type acyl-transferase family protein [Source:UniProtKB/TrEMBL;Acc:Q9FFE4]
AT5G16420	140	108	117	81	139	113	AT5G16420	Pentatricopeptide repeat-containing protein At5g16420, mitochondrial [Source:UniProtKB/Swiss-Prot;Acc:Q9FFE3]
AT5G16430	0	0	0	0	0	0	AT5G16430	Cysteine/Histidine-rich C1 domain family protein [Source:UniProtKB/TrEMBL;Acc:Q9FFE2]
AT5G16440	1261	1183	1396	1219	1368	1118	IPP1	Isopentenyl-diphosphate Delta-isomerase I, chloroplastic [Source:UniProtKB/Swiss-Prot;Acc:Q38929]
AT5G16450	763	623	762	646	669	741	AT5G16450	Putative 4-hydroxy-4-methyl-2-oxoglutarate aldolase 2 [Source:UniProtKB/Swiss-Prot;Acc:Q9FFE0]
AT5G16453	9	6	7	3	1	2	AT5G16453	Defensin-like protein 24 [Source:UniProtKB/Swiss-Prot;Acc:Q2V371]
AT5G16460	0	0	0	0	1	0	SEI1	Seipin-1 [Source:UniProtKB/Swiss-Prot;Acc:Q9FFD9]
AT5G16470	3549	3091	3333	3152	3418	3561	MBS2	Protein METHYLENE BLUE SENSITIVITY 2 [Source:UniProtKB/Swiss-Prot;Acc:Q9FFD8]
AT5G16480	341	319	315	401	401	435	DSP5	Tyrosine-protein phosphatase DSP5 [Source:UniProtKB/Swiss-Prot;Acc:Q9FFD7]
AT5G16486	11	16	16	5	13	8	AT5G16486	RNA-directed DNA polymerase (Reverse transcriptase)-related family protein [Source:UniProtKB/TrEMBL;Acc:Q1G3F8]
AT5G16490	134	106	116	114	139	145	RIC4	CRIB domain-containing protein RIC4 [Source:UniProtKB/Swiss-Prot;Acc:Q9FFD5]
AT5G16500	0	0	0	3	0	2	LIP1	Receptor-like kinase LIP1 [Source:UniProtKB/Swiss-Prot;Acc:Q1PDW3]
AT5G16510	1662	1437	1744	1375	1697	1486	RGP5	Glycosyltransferase (Fragment) [Source:UniProtKB/TrEMBL;Acc:W8Q2T5]
AT5G16520	540	462	511	499	485	556	AT5G16520	At5g16520 [Source:UniProtKB/TrEMBL;Acc:Q8GUJ0]
AT5G16530	80	81	165	79	143	42	PIN5	Auxin efflux carrier component [Source:UniProtKB/TrEMBL;Acc:A0A178UIR3]
AT5G16540	209	210	247	203	248	201	ZFN3	Zinc finger CCCH domain-containing protein 57 [Source:UniProtKB/Swiss-Prot;Acc:Q8L7N8]
AT5G16550	1106	1024	1039	1072	1158	1225	AT5G16550	Voltage-dependent L-type calcium channel subunit [Source:UniProtKB/TrEMBL;Acc:Q9FFC9]
AT5G16560	241	193	273	226	289	220	KAN1	Transcription repressor KAN1 [Source:UniProtKB/Swiss-Prot;Acc:Q93WJ9]
AT5G16570	193	156	199	168	177	203	GLN1-4	Glutamine synthetase [Source:UniProtKB/TrEMBL;Acc:A0A178UB24]
AT5G16580	0	0	0	0	0	0	BGLU2	Putative beta-glucosidase 2 [Source:UniProtKB/Swiss-Prot;Acc:Q9FMD8]
AT5G16590	1848	1647	1942	1536	1721	1550	LRR1	Probable inactive receptor kinase At5g16590 [Source:UniProtKB/Swiss-Prot;Acc:Q9FMD7]
AT5G16600	380	336	281	296	320	300	MYB43	MYB transcription factor [Source:UniProtKB/TrEMBL;Acc:Q9SPG7]
AT5G16610	378	390	333	440	417	422	AT5G16610	unknown protein; Has 30201 Blast hits to 17322 proteins in 780 species: Archae - 12; Bacteria - 1396; Metazoa - 17338; Fungi - 3422; Plants - 5037; Viruses - 0; Other Eukaryotes - 2996 (source: NCBI BLink). [Source:TAIR;Acc:AT5G16610]
AT5G16620	736	754	826	766	903	757	TIC40	TIC40 [Source:UniProtKB/TrEMBL;Acc:A0A178UEV6]
AT5G16630	443	511	450	497	492	515	RAD4	DNA repair protein RAD4 [Source:UniProtKB/Swiss-Prot;Acc:Q8W489]
AT5G16640	51	21	37	41	45	40	AT5G16640	Pentatricopeptide repeat-containing protein At5g16640, mitochondrial [Source:UniProtKB/Swiss-Prot;Acc:Q9FMD3]
AT5G16650	334	388	376	584	594	582	AT5G16650	Chaperone DnaJ-domain superfamily protein [Source:TAIR;Acc:AT5G16650]
AT5G16660	894	843	928	1057	1109	1049	AT5G16660	Low-density receptor-like protein [Source:UniProtKB/TrEMBL;Acc:Q8H0X5]
AT5G16680	1864	1724	1729	1882	1981	2122	AT5G16680	RING/FYVE/PHD zinc finger superfamily protein [Source:UniProtKB/TrEMBL;Acc:F4KE59]
AT5G16690	140	133	184	185	183	130	ORC3	ORC3 [Source:UniProtKB/TrEMBL;Acc:A0A178UNG9]
AT5G16700	0	0	0	0	0	0	AT5G16700	Glycosyl hydrolase superfamily protein [Source:UniProtKB/TrEMBL;Acc:Q9LFE7]
AT5G16710	307	350	371	351	415	367	DHAR3	DHAR3 [Source:UniProtKB/TrEMBL;Acc:A0A178UIL9]
AT5G16715	379	415	422	429	460	429	EMB2247	Valine--tRNA ligase, chloroplastic/mitochondrial 2 [Source:UniProtKB/Swiss-Prot;Acc:F4KE63]
AT5G16720	768	602	636	625	610	607	MYOB3	Myosin-binding protein 3 [Source:UniProtKB/Swiss-Prot;Acc:Q0WNW4]
AT5G16730	3178	2573	2840	2399	2687	2764	AT5G16730	WEB family protein At5g16730, chloroplastic [Source:UniProtKB/Swiss-Prot;Acc:Q9LFE4]
AT5G16740	0	0	0	0	0	0	AVT1H	Amino acid transporter AVT1H [Source:UniProtKB/Swiss-Prot;Acc:Q9LFE3]
AT5G16750	714	705	714	788	838	634	TOZ	Transducin family protein / WD-40 repeat family protein [Source:UniProtKB/TrEMBL;Acc:Q9LFE2]
AT5G16760	1430	1257	1402	1184	1331	1240	ITPK1	Inositol-tetrakisphosphate 1-kinase [Source:UniProtKB/TrEMBL;Acc:A0A178U6K3]
AT5G16770	51	53	45	58	63	86	AtMYB9	Myb domain protein 9 [Source:UniProtKB/TrEMBL;Acc:F4KE69]
AT5G16780	1781	1723	1790	1783	1863	1816	DOT2	MDF [Source:UniProtKB/TrEMBL;Acc:A0A178UP47]
AT5G16790	31	39	36	29	33	45	THO7A	THO7 [Source:UniProtKB/TrEMBL;Acc:A0A178UEM6]
AT5G16800	650	516	579	664	755	743	AT5G16800	Acyl-CoA N-acyltransferases (NAT) superfamily protein [Source:UniProtKB/TrEMBL;Acc:Q9LFD8]
AT5G16810	111	113	172	196	207	160	AT5G16810	Protein kinase superfamily protein [Source:UniProtKB/TrEMBL;Acc:Q8GWD0]
AT5G16820	488	392	504	461	536	625	HSFA1B	Heat stress transcription factor A-1b [Source:UniProtKB/Swiss-Prot;Acc:O81821]
AT5G16830	721	704	647	778	842	799	SYP21	Syntaxin-21 [Source:UniProtKB/Swiss-Prot;Acc:Q39233]
AT5G16840	1063	1023	1106	1006	1149	1152	BPA1	binding partner of acd11 1 [Source:TAIR;Acc:AT5G16840]
AT5G16850	16	19	40	26	25	23	TERT	TERT [Source:UniProtKB/TrEMBL;Acc:A0A178UJE7]
AT5G16860	47	62	100	78	65	50	PCMP-H92	Pentatricopeptide repeat-containing protein At5g16860 [Source:UniProtKB/Swiss-Prot;Acc:Q9LFL5]
AT5G16870	234	214	253	208	251	207	AT5G16870	At5g16870 [Source:UniProtKB/TrEMBL;Acc:Q1H5E3]
AT5G16880	4107	3809	3421	4206	4157	4840	TOL1	TOM1-like protein 1 [Source:UniProtKB/Swiss-Prot;Acc:Q9LFL3]
AT5G16890	382	304	363	340	379	321	AT5G16890	Exostosin family protein [Source:UniProtKB/TrEMBL;Acc:Q9LFL2]
AT5G16900	273	226	278	211	279	244	AT5G16900	Probable LRR receptor-like serine/threonine-protein kinase At5g16900 [Source:UniProtKB/Swiss-Prot;Acc:C0LGT5]
AT5G16910	3447	2798	3327	2968	3586	3755	CSLD2	CSLD2 [Source:UniProtKB/TrEMBL;Acc:A0A178UAL6]
AT5G16920	1	2	5	0	1	1	AT5G16920	At5g16920 [Source:UniProtKB/TrEMBL;Acc:Q1PDW1]
AT5G16930	277	270	336	274	312	252	AT5G16930	AAA-type ATPase family protein [Source:UniProtKB/TrEMBL;Acc:Q8RXI0]
AT5G16940	84	62	91	67	80	97	AT5G16940	Carbon-sulfur lyase [Source:UniProtKB/TrEMBL;Acc:Q9LFK7]
AT5G16950	204	206	214	208	203	218	AT5G16950	AT5g16950/F2K13_100 [Source:UniProtKB/TrEMBL;Acc:Q9LFK6]
AT5G16960	17	22	11	11	17	13	AT5G16960	Quinone oxidoreductase-like protein [Source:UniProtKB/TrEMBL;Acc:Q9LFK5]
AT5G16970	2549	2328	1621	2231	1707	2365	AER	NADPH-dependent oxidoreductase 2-alkenal reductase [Source:UniProtKB/Swiss-Prot;Acc:Q39172]
AT5G16980	377	339	175	363	195	314	AT5G16980	Zinc-binding dehydrogenase family protein [Source:UniProtKB/TrEMBL;Acc:F4KFK3]
AT5G16990	134	129	123	140	108	141	P2	NADP-dependent alkenal double bond reductase P2 [Source:UniProtKB/Swiss-Prot;Acc:Q39173]
AT5G17000	1543	1430	1577	1103	1056	1200	AT5G17000	AT5g16970/F2K13_120 [Source:UniProtKB/TrEMBL;Acc:Q93Z72]
AT5G17010	785	878	1327	1089	1161	963	AT5G17010	D-xylose-proton symporter-like 2 [Source:UniProtKB/Swiss-Prot;Acc:Q6AWX0]
AT5G17020	2499	2498	3064	2691	2947	2581	XPO1	XPO1A [Source:UniProtKB/TrEMBL;Acc:A0A178U9W2]
AT5G17030	0	0	0	0	1	0	UGT78D3	Glycosyltransferase (Fragment) [Source:UniProtKB/TrEMBL;Acc:W8QN92]
AT5G17040	113	153	289	147	116	71	UGT78D4	UDP-glycosyltransferase 78D4 [Source:UniProtKB/Swiss-Prot;Acc:Q9LFJ9]
AT5G17050	1761	1507	2133	975	980	788	UGT78D2	Glycosyltransferase (Fragment) [Source:UniProtKB/TrEMBL;Acc:W8PUE7]
AT5G17060	588	507	531	431	577	519	ATARFB1B	ADP-ribosylation factor B1B [Source:UniProtKB/TrEMBL;Acc:Q9LFJ7]
AT5G17070	383	361	349	344	351	328	AT5G17070	Serine/threonine-protein phosphatase 4 regulatory subunit-like protein [Source:UniProtKB/TrEMBL;Acc:Q8VY58]
AT5G17080	0	0	0	0	0	0	AT5G17080	Cathepsin-related [Source:UniProtKB/TrEMBL;Acc:Q9LFJ5]
AT5G17090	0	1	0	1	0	0	AT5G17090	Cystatin/monellin superfamily protein [Source:UniProtKB/TrEMBL;Acc:Q9LFJ4]
AT5G17100	0	0	0	0	0	0	AT5G17100	Cystatin/monellin superfamily protein [Source:UniProtKB/TrEMBL;Acc:Q58FU2]
AT5G17110	0	0	0	0	0	0	AT5G17110	Cystatin/monellin superfamily protein [Source:UniProtKB/TrEMBL;Acc:Q9LFJ2]
AT5G17120	0	0	0	0	0	0	AT5G17120	Cystatin/monellin superfamily protein [Source:UniProtKB/TrEMBL;Acc:Q9LFJ1]
AT5G17130	0	0	0	0	0	0	AT5G17130	Cysteine-type peptidase [Source:UniProtKB/TrEMBL;Acc:Q9LFJ0]
AT5G17140	0	0	0	0	0	0	AT5G17140	Cysteine proteinases superfamily protein [Source:UniProtKB/TrEMBL;Acc:Q9LFI9]
AT5G17150	6	10	10	7	2	8	AT5G17150	Cystatin/monellin superfamily protein [Source:UniProtKB/TrEMBL;Acc:F4KFM6]
AT5G17160	936	876	1221	810	1035	792	AT5G17160	Aspartic/glutamic acid-rich protein [Source:UniProtKB/TrEMBL;Acc:Q8L6X8]
AT5G17165	22	21	35	24	42	34	AT5G17165	unknown protein; FUNCTIONS IN: molecular_function unknown; INVOLVED IN: biological_process unknown; LOCATED IN: cellular_component unknown; BEST Arabidopsis thaliana protein match is: unknown protein (TAIR:AT3G03150.1); Has 39 Blast hits to 39 prote /.../ 11 species: Archae - 0; Bacteria - 0; Metazoa - 0; Fungi - 0; Plants - 39; Viruses - 0; Other Eukaryotes - 0 (source: NCBI BLink). [Source:TAIR;Acc:AT5G17165]
AT5G17167	1	0	0	0	6	0	AT5G17167	Nucleic acid-binding, OB-fold-like protein [Source:UniProtKB/TrEMBL;Acc:A0A1P8BD70]
AT5G17170	14	26	16	33	21	23	ENH1	Rubredoxin family protein [Source:UniProtKB/TrEMBL;Acc:Q9FFJ2]
AT5G17180	0	0	5	0	0	0	AT5G17180	At5g17180 [Source:UniProtKB/TrEMBL;Acc:Q9FFJ1]
AT5G17190	1753	1486	1815	1519	1661	1569	AT5G17190	B-cell receptor-associated-like protein [Source:UniProtKB/TrEMBL;Acc:Q9FFJ0]
AT5G17200	0	0	0	0	0	0	AT5G17200	Pectin lyase-like superfamily protein [Source:UniProtKB/TrEMBL;Acc:Q9FFI9]
AT5G17210	277	268	323	261	259	239	AT5G17210	Transmembrane protein, putative (DUF1218) [Source:UniProtKB/TrEMBL;Acc:Q94C50]
AT5G17220	42	39	53	38	29	23	GSTF12	Glutathione S-transferase F12 [Source:UniProtKB/Swiss-Prot;Acc:Q9FE46]
AT5G17230	418	483	565	390	397	396	PSY	PHYTOENE SYNTHASE [Source:UniProtKB/TrEMBL;Acc:F4KGX7]
AT5G17240	73	90	148	140	149	106	SDG40	Protein SET DOMAIN GROUP 40 [Source:UniProtKB/Swiss-Prot;Acc:Q6NQJ8]
AT5G17250	328	385	369	314	367	306	AT5G17250	Alkaline-phosphatase-like family protein [Source:TAIR;Acc:AT5G17250]
AT5G17260	37	40	41	35	47	46	NAC086	NAC domain-containing protein 86 [Source:UniProtKB/Swiss-Prot;Acc:Q9FFI5]
AT5G17270	414	463	518	488	512	372	AT5G17270	Protein prenylyltransferase superfamily protein [Source:UniProtKB/TrEMBL;Acc:Q9FFI4]
AT5G17280	0	0	0	0	0	0	AT5G17280	AT5g17280/MKP11_13 [Source:UniProtKB/TrEMBL;Acc:Q9FFI3]
AT5G17290	459	453	475	557	545	577	ATG5	Autophagy protein 5 [Source:UniProtKB/Swiss-Prot;Acc:Q9FFI2]
AT5G17300	225	208	142	252	200	272	RVE1	Protein REVEILLE 1 [Source:UniProtKB/Swiss-Prot;Acc:F4KGY6]
AT5G17305	0	0	0	0	0	0	AT5G17305	-
AT5G17310	466	530	610	567	632	503	UGP1	UTP--glucose-1-phosphate uridylyltransferase 1 [Source:UniProtKB/Swiss-Prot;Acc:P57751]
AT5G17320	4	1	0	0	1	0	HDG9	Homeobox-leucine zipper protein HDG9 [Source:UniProtKB/Swiss-Prot;Acc:Q9FFI0]
AT5G17330	14153	10772	13687	11123	14080	14384	GAD1	Glutamate decarboxylase 1 [Source:UniProtKB/Swiss-Prot;Acc:Q42521]
AT5G17340	1	0	0	0	0	0	AT5G17340	At5g17340 [Source:UniProtKB/TrEMBL;Acc:Q9FYN3]
AT5G17345	0	0	0	0	0	0	AT5G17345	-
AT5G17350	83	77	69	81	87	94	AT5G17350	Uncharacterized protein At5g17350 [Source:UniProtKB/TrEMBL;Acc:Q9LF49]
AT5G17360	17	32	24	20	32	27	AT5G17360	At5g17360 [Source:UniProtKB/TrEMBL;Acc:Q9LF48]
AT5G17370	230	159	167	159	152	188	AT5G17370	Transducin/WD40 repeat-like superfamily protein [Source:TAIR;Acc:AT5G17370]
AT5G17380	5039	4329	5048	4551	5214	5696	HACL	2-hydroxyacyl-CoA lyase [Source:UniProtKB/Swiss-Prot;Acc:Q9LF46]
AT5G17390	239	178	251	169	195	223	AT5G17390	Adenine nucleotide alpha hydrolases-like superfamily protein [Source:UniProtKB/TrEMBL;Acc:Q9LF45]
AT5G17400	438	396	405	488	491	545	ER-ANT1	ADP,ATP carrier protein ER-ANT1 [Source:UniProtKB/Swiss-Prot;Acc:Q8LB08]
AT5G17410	364	339	411	361	432	338	AT5G17410	Spc97 / Spc98 family of spindle pole body (SBP) component [Source:TAIR;Acc:AT5G17410]
AT5G17420	1309	1315	1403	1250	1519	1814	CESA7	Cellulose synthase (Fragment) [Source:UniProtKB/TrEMBL;Acc:W8PV01]
AT5G17430	101	86	108	98	156	74	BBM	BABY BOOM [Source:UniProtKB/TrEMBL;Acc:A7L9U1]
AT5G17440	918	740	860	851	901	899	AT5G17440	AT5g17440/K3M16_10 [Source:UniProtKB/TrEMBL;Acc:Q940U9]
AT5G17450	145	120	131	53	55	61	HIPP21	Heavy metal-associated isoprenylated plant protein 21 [Source:UniProtKB/Swiss-Prot;Acc:Q9LF57]
AT5G17460	2187	1957	2522	1919	2171	2397	AT5G17460	Glutamyl-tRNA (Gln) amidotransferase subunit C [Source:UniProtKB/TrEMBL;Acc:Q949X1]
AT5G17470	0	0	0	0	0	0	CML32	Probable calcium-binding protein CML32 [Source:UniProtKB/Swiss-Prot;Acc:Q9LF55]
AT5G17480	0	0	0	0	0	0	CML29	PC1 [Source:UniProtKB/TrEMBL;Acc:A0A178UL83]
AT5G17490	152	114	151	179	210	194	RGL3	DELLA protein RGL3 [Source:UniProtKB/Swiss-Prot;Acc:Q9LF53]
AT5G17500	0	0	0	0	0	0	AT5G17500	Glycosyl hydrolase superfamily protein [Source:UniProtKB/TrEMBL;Acc:Q9LF52]
AT5G17510	603	467	574	499	529	477	AT5G17510	Glutamine-rich protein [Source:UniProtKB/TrEMBL;Acc:Q9LF51]
AT5G17520	73	51	74	71	103	68	MEX1	Maltose excess protein 1, chloroplastic [Source:UniProtKB/Swiss-Prot;Acc:Q9LF50]
AT5G17522	0	0	0	0	1	0	AT5G17522	Phosphoglucosamine mutase family protein [Source:UniProtKB/TrEMBL;Acc:A0A1P8BC41]
AT5G17523	0	0	0	0	0	0	AT5G17523	Maltose excess-like protein [Source:UniProtKB/TrEMBL;Acc:F4KH13]
AT5G17530	792	801	833	847	971	894	AT5G17530	phosphoglucosamine mutase family protein [Source:TAIR;Acc:AT5G17530]
AT5G17540	32	27	44	27	34	24	AT5G17540	At5g17540 [Source:UniProtKB/TrEMBL;Acc:Q9LF70]
AT5G17550	742	639	586	653	645	681	PEX19-2	PEX19-2 [Source:UniProtKB/TrEMBL;Acc:A0A178UP73]
AT5G17560	468	460	520	488	530	522	BOLA4	Protein BOLA4, chloroplastic/mitochondrial [Source:UniProtKB/Swiss-Prot;Acc:Q9LF68]
AT5G17570	108	83	95	66	120	86	AT5G17570	At5g17570 [Source:UniProtKB/TrEMBL;Acc:A2RVM4]
AT5G17580	86	52	65	72	75	57	AT5G17580	Phototropic-responsive NPH3 family protein [Source:TAIR;Acc:AT5G17580]
AT5G17590	0	0	0	0	0	0	AT5G17590	Putative membrane lipoprotein [Source:UniProtKB/TrEMBL;Acc:Q9LF65]
AT5G17600	153	129	165	121	177	163	ATL52	RING-H2 finger protein ATL52 [Source:UniProtKB/Swiss-Prot;Acc:Q9LF64]
AT5G17610	554	519	522	550	593	545	AT5G17610	At5g17610 [Source:UniProtKB/TrEMBL;Acc:Q67Y04]
AT5G17620	359	320	422	370	381	371	AUG7	AUGMIN subunit 7 [Source:UniProtKB/Swiss-Prot;Acc:Q0WTP1]
AT5G17630	331	359	596	383	466	345	XPT	Xylulose 5-phosphate/phosphate translocator, chloroplastic [Source:UniProtKB/Swiss-Prot;Acc:Q9LF61]
AT5G17640	1180	1008	1080	1081	1284	1410	AT5G17640	At5g17640 [Source:UniProtKB/TrEMBL;Acc:Q9LF60]
AT5G17650	289	280	325	351	402	472	AT5G17650	At5g17650 [Source:UniProtKB/TrEMBL;Acc:Q9LF59]
AT5G17660	94	76	89	92	94	70	AT5G17660	At5g17660 [Source:UniProtKB/TrEMBL;Acc:Q8L8R4]
AT5G17670	126	137	125	165	126	154	AT5G17670	Alpha/beta-Hydrolases superfamily protein [Source:UniProtKB/TrEMBL;Acc:Q9FN84]
AT5G17680	66	61	66	55	67	67	AT5G17680	Disease resistance protein (TIR-NBS-LRR class) [Source:UniProtKB/TrEMBL;Acc:Q9FN83]
AT5G17690	470	481	509	534	571	601	TFL2	like heterochromatin protein (LHP1) [Source:TAIR;Acc:AT5G17690]
AT5G17700	99	128	131	100	120	126	DTX25	Protein DETOXIFICATION [Source:UniProtKB/TrEMBL;Acc:A0A178UJQ3]
AT5G17710	817	821	799	871	866	774	EMB1241	GrpE protein homolog [Source:UniProtKB/TrEMBL;Acc:A0A178U8H4]
AT5G17720	0	0	0	1	1	0	BDG5	Probable lysophospholipase BODYGUARD 5 [Source:UniProtKB/Swiss-Prot;Acc:Q9FN79]
AT5G17730	0	0	0	0	0	0	AT5G17730	AAA-ATPase At5g17730 [Source:UniProtKB/Swiss-Prot;Acc:Q9FN78]
AT5G17740	0	0	0	0	0	0	AT5G17740	AAA-ATPase At5g17740 [Source:UniProtKB/Swiss-Prot;Acc:Q9FN77]
AT5G17750	0	0	0	0	0	0	AT5G17750	AAA-ATPase At5g17750 [Source:UniProtKB/Swiss-Prot;Acc:F4KID5]
AT5G17760	704	568	514	476	487	476	AT5G17760	AAA-ATPase At5g17760 [Source:UniProtKB/Swiss-Prot;Acc:Q9FN75]
AT5G17770	4284	3930	5040	4092	4865	4290	CBR1	NADH-cytochrome b5 reductase [Source:UniProtKB/TrEMBL;Acc:A0A178US77]
AT5G17780	22	35	54	32	38	28	AT5G17780	alpha/beta-Hydrolases superfamily protein [Source:TAIR;Acc:AT5G17780]
AT5G17790	307	303	403	288	332	285	VAR3	Zinc finger protein VAR3, chloroplastic [Source:UniProtKB/Swiss-Prot;Acc:Q8S9K3]
AT5G17800	231	148	177	129	178	144	MYB56	Transcription factor MYB56 [Source:UniProtKB/Swiss-Prot;Acc:Q6R053]
AT5G17810	75	86	83	39	43	44	WOX12	WUSCHEL-related homeobox 12 [Source:UniProtKB/Swiss-Prot;Acc:Q8GY25]
AT5G17820	12014	9548	11758	10193	12514	13013	AT5G17820	Peroxidase superfamily protein [Source:TAIR;Acc:AT5G17820]
AT5G17830	0	0	0	0	0	0	AT5G17830	Gb [Source:UniProtKB/TrEMBL;Acc:Q9FN70]
AT5G17840	310	311	294	276	329	289	AT5G17840	DnaJ/Hsp40 cysteine-rich domain superfamily protein [Source:UniProtKB/TrEMBL;Acc:Q93ZT2]
AT5G17847	0	0	0	0	0	0	AT5G17847	unknown protein; LOCATED IN: endomembrane system; Has 30201 Blast hits to 17322 proteins in 780 species: Archae - 12; Bacteria - 1396; Metazoa - 17338; Fungi - 3422; Plants - 5037; Viruses - 0; Other Eukaryotes - 2996 (source: NCBI BLink). [Source:TAIR;Acc:AT5G17847]
AT5G17850	191	113	126	155	167	193	CCX2	Cation/calcium exchanger 2 [Source:UniProtKB/Swiss-Prot;Acc:Q9FKP2]
AT5G17860	21	9	7	10	29	24	CCX1	Cation/calcium exchanger 1 [Source:UniProtKB/Swiss-Prot;Acc:Q9FKP1]
AT5G17870	491	476	575	511	579	474	PSRP6	plastid-specific 50S ribosomal protein 6 [Source:TAIR;Acc:AT5G17870]
AT5G17880	368	323	364	335	377	381	CSA1	Disease resistance-like protein CSA1 [Source:UniProtKB/Swiss-Prot;Acc:F4KIF3]
AT5G17890	1167	980	1132	1012	1065	1105	DAR4	Protein DA1-related 4 [Source:UniProtKB/Swiss-Prot;Acc:Q9FKN7]
AT5G17900	1034	1005	1076	1038	1074	1037	AT5G17900	Microfibril-associated protein-like [Source:UniProtKB/TrEMBL;Acc:Q9FKN6]
AT5G17910	2083	1923	2071	1691	1882	1958	AT5G17910	Cardiomyopathy-associated protein [Source:UniProtKB/TrEMBL;Acc:Q9FKN5]
AT5G17920	44816	37276	54547	39221	48843	37125	MS1	5-methyltetrahydropteroyltriglutamate--homocysteine methyltransferase 1 [Source:UniProtKB/Swiss-Prot;Acc:O50008]
AT5G17930	478	521	585	522	568	453	AT5G17930	MIF4G domain-containing protein / MA3 domain-containing protein [Source:UniProtKB/TrEMBL;Acc:Q67Z79]
AT5G17950	0	0	0	0	0	0	AT5G17950	Disease resistance protein [Source:UniProtKB/TrEMBL;Acc:Q9FJG6]
AT5G17960	8	4	15	23	40	27	AT5G17960	CHP-rich zinc finger protein-like [Source:UniProtKB/TrEMBL;Acc:Q9FJG5]
AT5G17970	0	0	1	0	0	1	AT5G17970	Disease resistance protein [Source:UniProtKB/TrEMBL;Acc:Q9FJG4]
AT5G17980	161	127	190	122	162	116	AT5G17980	C2 calcium/lipid-binding plant phosphoribosyltransferase family protein [Source:UniProtKB/TrEMBL;Acc:Q9FJG3]
AT5G17990	1262	835	1121	964	1270	1269	PAT1	Anthranilate phosphoribosyltransferase, chloroplastic [Source:UniProtKB/Swiss-Prot;Acc:Q02166]
AT5G18000	0	0	0	0	1	0	VDD	B3 domain-containing protein At5g18000 [Source:UniProtKB/Swiss-Prot;Acc:Q9FJG2]
AT5G18005	0	0	0	0	0	0	AT5G18005	pre-tRNA [Source:TAIR;Acc:AT5G18005]
AT5G18010	0	0	0	0	0	0	SAUR19	Auxin-responsive protein SAUR19 [Source:UniProtKB/Swiss-Prot;Acc:Q9FJG1]
AT5G18015	0	0	0	0	0	0	AT5G18015	pre-tRNA [Source:TAIR;Acc:AT5G18015]
AT5G18020	0	0	0	0	0	0	SAUR20	Auxin-responsive protein SAUR20 [Source:UniProtKB/Swiss-Prot;Acc:Q9FJG0]
AT5G18030	0	2	1	1	6	3	SAUR21	Auxin-responsive protein SAUR21 [Source:UniProtKB/Swiss-Prot;Acc:Q9FJF9]
AT5G18037	1	0	0	0	0	0	AT5G18037	NAC (No Apical Meristem) domain transcriptional regulator superfamily protein [Source:UniProtKB/TrEMBL;Acc:B3H7D8]
AT5G18040	216	163	221	197	197	189	HTT2	Protein HEAT-INDUCED TAS1 TARGET 2 [Source:UniProtKB/Swiss-Prot;Acc:Q9FJF8]
AT5G18050	0	0	0	0	0	0	SAUR22	Auxin-responsive protein SAUR22 [Source:UniProtKB/Swiss-Prot;Acc:Q9FJF7]
AT5G18060	0	0	0	0	0	0	SAUR23	SAUR23 [Source:UniProtKB/TrEMBL;Acc:A0A178UM65]
AT5G18065	117	104	145	125	123	127	HTT3	unknown protein; BEST Arabidopsis thaliana protein match is: unknown protein (TAIR:AT4G29760.1); Has 30201 Blast hits to 17322 proteins in 780 species: Archae - 12; Bacteria - 1396; Metazoa - 17338; Fungi - 3422; Plants - 5037; Viruses - 0; Other Eu /.../es - 2996 (source: NCBI BLink). [Source:TAIR;Acc:AT5G18065]
AT5G18070	420	324	367	291	325	276	DRT101	Phosphoacetylglucosamine mutase [Source:UniProtKB/Swiss-Prot;Acc:P57750]
AT5G18080	1	0	0	1	0	1	SAUR24	Auxin-responsive protein SAUR24 [Source:UniProtKB/Swiss-Prot;Acc:Q9FK62]
AT5G18085	0	0	0	0	0	0	AT5G18085	pre-tRNA [Source:TAIR;Acc:AT5G18085]
AT5G18090	7	9	8	5	5	4	AT5G18090	B3 domain-containing protein At5g18090 [Source:UniProtKB/Swiss-Prot;Acc:Q9FK61]
AT5G18100	62	80	68	94	99	77	CSD3	Superoxide dismutase [Cu-Zn] 3 [Source:UniProtKB/Swiss-Prot;Acc:Q9FK60]
AT5G18110	1967	1743	1848	2049	2088	2269	NCBP	Eukaryotic translation initiation factor NCBP [Source:UniProtKB/Swiss-Prot;Acc:Q9FK59]
AT5G18120	862	826	835	1095	1088	1029	APRL7	ATAPRL7 [Source:UniProtKB/TrEMBL;Acc:A0A178UP99]
AT5G18130	1282	864	1337	1725	2128	1990	AT5G18130	Gb [Source:UniProtKB/TrEMBL;Acc:Q9FK57]
AT5G18140	171	160	185	228	267	262	AT5G18140	Chaperone DnaJ-domain superfamily protein [Source:UniProtKB/TrEMBL;Acc:Q9FK56]
AT5G18150	0	0	0	0	0	0	AT5G18150	Emb [Source:UniProtKB/TrEMBL;Acc:Q9FK55]
AT5G18160	0	0	0	0	0	1	AT5G18160	F-box protein At5g18160 [Source:UniProtKB/Swiss-Prot;Acc:Q9FK54]
AT5G18170	4496	5130	2956	5927	6386	8073	GDH1	Glutamate dehydrogenase [Source:UniProtKB/TrEMBL;Acc:A0A178UEK9]
AT5G18180	10	12	16	7	15	17	AT5G18180	H/ACA ribonucleoprotein complex subunit 1-like protein 2 [Source:UniProtKB/Swiss-Prot;Acc:Q9FK53]
AT5G18190	1997	1668	2053	1790	2059	2167	AT5G18190	Casein kinase-like protein [Source:UniProtKB/TrEMBL;Acc:Q9FK52]
AT5G18200	568	479	499	561	575	604	AT5G18200	ADP-glucose phosphorylase [Source:UniProtKB/Swiss-Prot;Acc:Q9FK51]
AT5G18210	120	103	119	148	127	106	AT5G18210	NAD(P)-binding Rossmann-fold superfamily protein [Source:UniProtKB/TrEMBL;Acc:A0A1P8BDP1]
AT5G18220	7	15	14	22	19	2	AT5G18220	Beta-1,3-glucanase-like protein [Source:UniProtKB/TrEMBL;Acc:Q9FK49]
AT5G18230	2643	2393	2740	2619	2897	2896	AT5G18230	transcription regulator NOT2/NOT3/NOT5 family protein [Source:TAIR;Acc:AT5G18230]
AT5G18240	0	0	0	0	0	0	MYR1	Myb-related protein 1 [Source:UniProtKB/Swiss-Prot;Acc:Q9FK47]
AT5G18245	49	33	53	59	55	61	AT5G18245	other RNA [Source:TAIR;Acc:AT5G18245]
AT5G18250	173	149	198	166	172	176	AT5G18250	At5g18250 [Source:UniProtKB/TrEMBL;Acc:Q9FK46]
AT5G18255	73	81	92	68	90	82	AT5G18255	other RNA [Source:TAIR;Acc:AT5G18255]
AT5G18260	14	7	11	11	10	8	AT5G18260	RING/U-box superfamily protein [Source:UniProtKB/TrEMBL;Acc:Q9FK45]
AT5G18270	760	616	779	614	679	787	ANAC087	NAC domain-containing protein 87 [Source:UniProtKB/Swiss-Prot;Acc:Q9FK44]
AT5G18280	1312	1157	1424	1153	1288	1207	APY2	Apyrase 2 [Source:UniProtKB/Swiss-Prot;Acc:Q9SPM5]
AT5G18290	246	239	213	389	423	495	SIP1-2	Probable aquaporin SIP1-2 [Source:UniProtKB/Swiss-Prot;Acc:Q9FK43]
AT5G18300	24	21	21	27	25	41	anac088	At5g18300 [Source:UniProtKB/TrEMBL;Acc:Q9FK42]
AT5G18310	3863	3276	3153	3452	3451	4063	AT5G18310	AT5G18310 protein [Source:UniProtKB/TrEMBL;Acc:B9DGJ0]
AT5G18320	5	3	10	15	10	10	PUB46	Putative U-box domain-containing protein 46 [Source:UniProtKB/Swiss-Prot;Acc:Q3E9F7]
AT5G18330	2	1	2	0	0	0	PUB47	Putative U-box domain-containing protein 47 [Source:UniProtKB/Swiss-Prot;Acc:Q3E9F6]
AT5G18340	30	13	29	39	30	30	PUB48	U-box domain-containing protein 48 [Source:UniProtKB/Swiss-Prot;Acc:Q3E9F5]
AT5G18350	17	10	3	6	6	23	AT5G18350	Disease resistance protein (TIR-NBS-LRR class) family [Source:UniProtKB/TrEMBL;Acc:F4JWL7]
AT5G18360	298	245	227	241	268	297	AT5G18360	Disease resistance protein (TIR-NBS-LRR class) family [Source:UniProtKB/TrEMBL;Acc:F4JWL8]
AT5G18370	539	429	481	502	513	517	DSC2	Disease resistance-like protein DSC2 [Source:UniProtKB/Swiss-Prot;Acc:F4JWM0]
AT5G18380	10760	10309	12937	10959	12796	9138	RPS16C	40S ribosomal protein S16-3 [Source:UniProtKB/Swiss-Prot;Acc:Q42340]
AT5G18390	170	157	191	170	215	201	AT5G18390	Pentatricopeptide repeat-containing protein At5g18390, mitochondrial [Source:UniProtKB/Swiss-Prot;Acc:Q94JX6]
AT5G18400	855	914	965	779	899	764	AT5G18400	Anamorsin homolog [Source:UniProtKB/Swiss-Prot;Acc:Q8L7Z3]
AT5G18403	0	0	0	0	0	0	AT5G18403	Defensin-like protein 218 [Source:UniProtKB/Swiss-Prot;Acc:Q2V370]
AT5G18404	0	0	0	0	0	1	AT5G18404	unknown protein; Has 30201 Blast hits to 17322 proteins in 780 species: Archae - 12; Bacteria - 1396; Metazoa - 17338; Fungi - 3422; Plants - 5037; Viruses - 0; Other Eukaryotes - 2996 (source: NCBI BLink). [Source:TAIR;Acc:AT5G18404]
AT5G18407	0	0	0	0	0	0	AT5G18407	Defensin-like (DEFL) family protein [Source:TAIR;Acc:AT5G18407]
AT5G18410	1266	1249	1413	1281	1426	1340	PIR	transcription activators [Source:TAIR;Acc:AT5G18410]
AT5G18420	691	736	769	786	792	844	AT5G18420	At5g18420 [Source:UniProtKB/TrEMBL;Acc:B4F7N8]
AT5G18430	0	0	0	0	0	0	AT5G18430	GDSL esterase/lipase At5g18430 [Source:UniProtKB/Swiss-Prot;Acc:Q5PNZ0]
AT5G18440	187	208	217	202	254	209	AT5G18440	NUFIP [Source:UniProtKB/TrEMBL;Acc:A0A178UB40]
AT5G18450	0	0	0	0	0	0	DREB2G	Dehydration-responsive element-binding protein 2G [Source:UniProtKB/Swiss-Prot;Acc:P61827]
AT5G18460	205	200	242	205	270	224	AT5G18460	At5g18460 [Source:UniProtKB/TrEMBL;Acc:Q8LFH3]
AT5G18470	0	1	0	1	1	0	AT5G18470	Curculin-like (Mannose-binding) lectin family protein [Source:UniProtKB/TrEMBL;Acc:Q94K76]
AT5G18475	39	67	89	55	57	42	AT5G18475	Pentatricopeptide repeat-containing protein At5g18475 [Source:UniProtKB/Swiss-Prot;Acc:Q3E9F0]
AT5G18480	1557	1471	1557	1394	1582	1499	IPUT1	Inositol phosphorylceramide glucuronosyltransferase 1 [Source:UniProtKB/Swiss-Prot;Acc:Q8GWB7]
AT5G18490	910	976	992	1238	1422	1571	AT5G18490	At5g18490 [Source:UniProtKB/TrEMBL;Acc:Q940K1]
AT5G18500	1488	1346	1530	1366	1602	1460	AT5G18500	Probable receptor-like protein kinase At5g18500 [Source:UniProtKB/Swiss-Prot;Acc:Q8LEB6]
AT5G18510	1	1	0	0	0	2	AT5G18510	Aminotransferase-like, plant mobile domain family protein [Source:UniProtKB/TrEMBL;Acc:Q3E9E9]
AT5G18520	2472	2073	2644	2065	2290	2141	AT5G18520	Lung seven transmembrane receptor family protein [Source:UniProtKB/TrEMBL;Acc:F4JY11]
AT5G18525	1576	1373	1354	1363	1523	1583	GFS12	Protein GFS12 [Source:UniProtKB/Swiss-Prot;Acc:F4JY12]
AT5G18540	310	291	288	265	309	310	AT5G18540	At5g18540 [Source:UniProtKB/TrEMBL;Acc:Q6GKY0]
AT5G18550	262	211	326	234	274	275	AT5G18550	Zinc finger CCCH domain-containing protein 58 [Source:UniProtKB/Swiss-Prot;Acc:Q6NPN3]
AT5G18560	51	46	59	39	83	43	ERF086	PUCHI [Source:UniProtKB/TrEMBL;Acc:A0A178URC3]
AT5G18570	148	188	230	221	240	213	OBGL	EMB3138 [Source:UniProtKB/TrEMBL;Acc:A0A178UG16]
AT5G18580	1331	1191	1361	1363	1524	1314	TON2	Probable serine/threonine-protein phosphatase 2A regulatory subunit B'' subunit TON2 [Source:UniProtKB/Swiss-Prot;Acc:Q9FEE2]
AT5G18590	562	495	529	526	653	592	AT5G18590	Galactose oxidase/kelch repeat superfamily protein [Source:UniProtKB/TrEMBL;Acc:Q0WWX4]
AT5G18600	0	1	0	1	1	0	GRXS2	Monothiol glutaredoxin-S2 [Source:UniProtKB/Swiss-Prot;Acc:Q8L8Z8]
AT5G18610	1021	872	895	1098	1091	1221	PBL27	Serine/threonine-protein kinase PBL27 [Source:UniProtKB/Swiss-Prot;Acc:Q1PDV6]
AT5G18620	1752	1733	1835	1877	2033	1869	CHR17	Chromatin-remodeling complex ATPase [Source:UniProtKB/TrEMBL;Acc:F4JY25]
AT5G18630	1369	1561	1528	2364	2341	2524	AT5G18630	Alpha/beta-Hydrolases superfamily protein [Source:UniProtKB/TrEMBL;Acc:Q6DBI3]
AT5G18636	1	7	6	9	8	12	AT5G18636	Ta11-like non-LTR retrotransposon [Source:UniProtKB/TrEMBL;Acc:Q3E6T3]
AT5G18640	1287	1268	1254	1385	1413	1596	AT5G18640	alpha/beta-Hydrolases superfamily protein [Source:TAIR;Acc:AT5G18640]
AT5G18650	1630	1694	1753	2546	2752	2893	MIEL1	MIEL1 [Source:UniProtKB/TrEMBL;Acc:A0A178UJV2]
AT5G18660	23	54	39	33	57	27	DVR	Divinyl chlorophyllide a 8-vinyl-reductase, chloroplastic [Source:UniProtKB/Swiss-Prot;Acc:Q1H537]
AT5G18661	105	54	91	70	97	77	AT5G18661	unknown protein; Has 30201 Blast hits to 17322 proteins in 780 species: Archae - 12; Bacteria - 1396; Metazoa - 17338; Fungi - 3422; Plants - 5037; Viruses - 0; Other Eukaryotes - 2996 (source: NCBI BLink). [Source:TAIR;Acc:AT5G18661]
AT5G18670	917	461	1220	1688	2692	1413	BAM9	Inactive beta-amylase 9 [Source:UniProtKB/Swiss-Prot;Acc:Q8VYW2]
AT5G18680	2391	1865	2250	2425	2681	2819	TULP11	Uncharacterized protein At5g18680 (Fragment) [Source:UniProtKB/TrEMBL;Acc:C0SVQ0]
AT5G18690	403	360	431	440	496	420	AGP25	ATAGP25 [Source:UniProtKB/TrEMBL;Acc:A0A178UK45]
AT5G18700	318	298	327	284	371	263	RUK	Serine/threonine-protein kinase RUNKEL [Source:UniProtKB/Swiss-Prot;Acc:F4JY37]
AT5G18705	0	0	0	0	0	0	AT5G18705	-
AT5G18710	18	13	12	15	12	9	AT5G18710	Domain of unknown function (DUF3444) [Source:TAIR;Acc:AT5G18710]
AT5G18720	1	0	1	0	1	0	AT5G18720	DNAJ heat shock amino-terminal domain protein, putative (DUF3444) [Source:UniProtKB/TrEMBL;Acc:Q3E9E2]
AT5G18730	6	10	7	3	2	1	AT5G18730	CONTAINS InterPro DOMAIN/s: Molecular chaperone, heat shock protein, Hsp40, DnaJ (InterPro:IPR015609); BEST Arabidopsis thaliana protein match is: Domain of unknown function (DUF3444) (TAIR:AT5G18740.1); Has 30201 Blast hits to 17322 proteins in 780 /.../es: Archae - 12; Bacteria - 1396; Metazoa - 17338; Fungi - 3422; Plants - 5037; Viruses - 0; Other Eukaryotes - 2996 (source: NCBI BLink). [Source:TAIR;Acc:AT5G18730]
AT5G18735	0	0	0	0	0	0	AT5G18735	Transmembrane protein [Source:UniProtKB/TrEMBL;Acc:A0A1P8BCT2]
AT5G18740	5	4	9	7	13	1	AT5G18740	Domain of unknown function (DUF3444) [Source:TAIR;Acc:AT5G18740]
AT5G18748	0	0	0	0	0	0	AT5G18748	unknown protein; Has 30201 Blast hits to 17322 proteins in 780 species: Archae - 12; Bacteria - 1396; Metazoa - 17338; Fungi - 3422; Plants - 5037; Viruses - 0; Other Eukaryotes - 2996 (source: NCBI BLink). [Source:TAIR;Acc:AT5G18748]
AT5G18750	215	175	233	252	279	269	AT5G18750	DNAJ heat shock N-terminal domain-containing protein [Source:UniProtKB/TrEMBL;Acc:Q3E9D9]
AT5G18755	0	0	0	0	0	0	AT5G18755	pre-tRNA [Source:TAIR;Acc:AT5G18755]
AT5G18760	200	185	192	226	199	194	AT5G18760	At5g18760 [Source:UniProtKB/TrEMBL;Acc:Q1H5A5]
AT5G18770	198	139	129	128	135	131	AT5G18770	F-box/FBD/LRR-repeat protein At5g18770 [Source:UniProtKB/Swiss-Prot;Acc:Q93ZK9]
AT5G18780	676	505	532	512	559	614	AT5G18780	FBD-associated F-box protein At5g18780 [Source:UniProtKB/Swiss-Prot;Acc:Q56YH2]
AT5G18790	166	185	245	223	221	154	AT5G18790	At3g06320 [Source:UniProtKB/TrEMBL;Acc:Q9SQT5]
AT5G18800	2954	2808	3080	2832	3115	3062	AT5G18800	NADH dehydrogenase [ubiquinone] 1 alpha subcomplex subunit 8-B [Source:UniProtKB/Swiss-Prot;Acc:Q8LGE7]
AT5G18810	84	85	120	107	108	99	SCL28	Serine/arginine-rich SC35-like splicing factor SCL28 [Source:UniProtKB/Swiss-Prot;Acc:Q1PDV2]
AT5G18820	99	121	141	130	176	90	CPN60A2	Chaperonin 60 subunit alpha 2, chloroplastic [Source:UniProtKB/Swiss-Prot;Acc:Q56XV8]
AT5G18830	1634	1325	1763	1511	1842	1862	SPL7	Squamosa promoter binding protein-like 7 [Source:UniProtKB/TrEMBL;Acc:F4JZI4]
AT5G18840	603	563	524	788	903	772	AT5G18840	Sugar transporter ERD6-like 16 [Source:UniProtKB/Swiss-Prot;Acc:Q8LBI9]
AT5G18850	408	357	413	516	551	663	AT5G18850	At5g18850 [Source:UniProtKB/TrEMBL;Acc:Q6NLF5]
AT5G18860	4232	3970	4628	4366	4912	5280	AT5G18860	AT5g18860/F17K4_110 [Source:UniProtKB/TrEMBL;Acc:Q8RY23]
AT5G18870	1	2	3	0	0	3	AT5G18870	Inosine-uridine preferring nucleoside hydrolase family protein [Source:UniProtKB/TrEMBL;Acc:F4JZJ0]
AT5G18880	1	0	0	0	0	0	AT5G18880	RNA-directed DNA polymerase (Reverse transcriptase)-related family protein [Source:UniProtKB/TrEMBL;Acc:Q3E9D7]
AT5G18890	0	0	0	0	0	0	AT5G18890	Inosine-uridine preferring nucleoside hydrolase family protein [Source:UniProtKB/TrEMBL;Acc:F4JZJ2]
AT5G18900	1194	975	1140	1100	1168	1214	P4H4	Probable prolyl 4-hydroxylase 4 [Source:UniProtKB/Swiss-Prot;Acc:Q8LAN3]
AT5G18910	9	10	12	17	23	21	AT5G18910	At5g18910 [Source:UniProtKB/TrEMBL;Acc:Q8GXZ5]
AT5G18920	58	61	86	92	77	61	AT5G18920	Cox19-like CHCH family protein [Source:TAIR;Acc:AT5G18920]
AT5G18930	51	54	72	73	83	105	SAMDC4	S-adenosylmethionine decarboxylase proenzyme 4 [Source:UniProtKB/Swiss-Prot;Acc:Q3E9D5]
AT5G18933	0	0	0	0	0	0	AT5G18933	-
AT5G18937	0	0	1	0	1	0	AT5G18937	Transmembrane protein [Source:UniProtKB/TrEMBL;Acc:A0A1P8BGB6]
AT5G18940	726	581	697	577	667	636	AT5G18940	At5g18940 [Source:UniProtKB/TrEMBL;Acc:Q8L9L9]
AT5G18950	157	142	169	163	169	133	AT5G18950	Pentatricopeptide repeat-containing protein At5g18950 [Source:UniProtKB/Swiss-Prot;Acc:Q8GYM2]
AT5G18960	465	438	568	554	671	518	FRS12	Protein FAR1-RELATED SEQUENCE 12 [Source:UniProtKB/Swiss-Prot;Acc:Q3E7I5]
AT5G18970	477	387	501	445	480	448	AT5G18970	AWPM-19-like family protein [Source:UniProtKB/TrEMBL;Acc:Q8LG79]
AT5G18980	395	694	931	846	974	854	AT5G18980	ARM repeat superfamily protein [Source:UniProtKB/TrEMBL;Acc:Q93ZV0]
AT5G18990	0	0	0	0	0	0	PME55	Probable pectinesterase 55 [Source:UniProtKB/Swiss-Prot;Acc:Q3E9D3]
AT5G19000	1716	1539	1517	1585	1621	1845	BPM1	BPM1 [Source:UniProtKB/TrEMBL;Acc:A0A178UFC0]
AT5G19010	1788	1489	1715	2286	2498	2204	MPK16	Mitogen-activated protein kinase 16 [Source:UniProtKB/Swiss-Prot;Acc:Q8W4J2]
AT5G19020	126	116	128	113	126	112	PCMP-E42	Pentatricopeptide repeat-containing protein At5g19020, mitochondrial [Source:UniProtKB/Swiss-Prot;Acc:P0C8Q8]
AT5G19025	119	91	117	105	123	100	AT5G19025	Ribosomal protein L34e superfamily protein [Source:TAIR;Acc:AT5G19025]
AT5G19030	121	131	120	146	148	109	AT5G19030	RNA-binding (RRM/RBD/RNP motifs) family protein [Source:UniProtKB/TrEMBL;Acc:F4JZK9]
AT5G19040	495	456	474	487	604	590	IPT5	Adenylate isopentenyltransferase 5, chloroplastic [Source:UniProtKB/Swiss-Prot;Acc:Q94ID2]
AT5G19050	1531	1312	1327	1269	1407	1538	AT5G19050	Alpha/beta-Hydrolases superfamily protein [Source:UniProtKB/TrEMBL;Acc:Q94IU8]
AT5G19060	37	26	43	26	38	33	AT5G19060	Cytochrome P450 family protein [Source:UniProtKB/TrEMBL;Acc:Q5XV39]
AT5G19070	176	172	236	224	185	206	AT5G19070	At5g19070 [Source:UniProtKB/TrEMBL;Acc:Q6DBQ2]
AT5G19080	319	309	345	319	351	448	LUL3	Probable E3 ubiquitin-protein ligase LUL3 [Source:UniProtKB/Swiss-Prot;Acc:Q84ME1]
AT5G19090	1493	1318	1450	1517	1498	1532	HIPP33	Heavy metal-associated isoprenylated plant protein 33 [Source:UniProtKB/Swiss-Prot;Acc:F4JZL7]
AT5G19095	0	0	0	0	0	0	AT5G19095	pre-tRNA [Source:TAIR;Acc:AT5G19095]
AT5G19100	85	108	112	101	106	93	AT5G19100	Eukaryotic aspartyl protease family protein [Source:UniProtKB/TrEMBL;Acc:Q3E9C8]
AT5G19110	124	142	150	146	146	115	AT5G19110	Eukaryotic aspartyl protease family protein [Source:TAIR;Acc:AT5G19110]
AT5G19120	2926	1779	3999	5448	7756	5850	AT5G19120	AT5g19120/T24G5_20 [Source:UniProtKB/TrEMBL;Acc:Q93VG3]
AT5G19130	646	563	698	567	674	657	AT5G19130	GPI transamidase component family protein / Gaa1-like family protein [Source:UniProtKB/TrEMBL;Acc:F4JZM4]
AT5G19140	1284	1104	1169	857	879	1165	ATAILP1	Aluminum induced protein with YGL and LRDR motifs [Source:UniProtKB/TrEMBL;Acc:Q94BR2]
AT5G19150	467	446	382	453	455	448	AT5G19150	ATP-dependent (S)-NAD(P)H-hydrate dehydratase [Source:UniProtKB/TrEMBL;Acc:A0A178UA58]
AT5G19151	68	64	76	55	86	76	AT5G19151	unknown protein; FUNCTIONS IN: molecular_function unknown; INVOLVED IN: biological_process unknown; LOCATED IN: endomembrane system; Has 30201 Blast hits to 17322 proteins in 780 species: Archae - 12; Bacteria - 1396; Metazoa - 17338; Fungi - 3422; /.../ - 5037; Viruses - 0; Other Eukaryotes - 2996 (source: NCBI BLink). [Source:TAIR;Acc:AT5G19151]
AT5G19160	106	73	63	84	107	93	TBL11	Protein trichome birefringence-like 11 [Source:UniProtKB/Swiss-Prot;Acc:Q5BPJ0]
AT5G19170	5	5	5	1	2	1	AT5G19170	Protein of Unknown Function (DUF239) [Source:TAIR;Acc:AT5G19170]
AT5G19172	0	0	0	0	0	0	AT5G19172	Defensin-like protein 49 [Source:UniProtKB/Swiss-Prot;Acc:Q2V366]
AT5G19175	0	0	0	0	0	0	AT5G19175	Putative defensin-like protein 48 [Source:UniProtKB/Swiss-Prot;Acc:Q2V365]
AT5G19180	1322	1247	1423	1315	1424	1393	ECR1	NEDD8-activating enzyme E1 catalytic subunit [Source:UniProtKB/Swiss-Prot;Acc:O65041]
AT5G19190	151	154	144	153	164	213	AT5G19190	Uncharacterized protein At5g19190 [Source:UniProtKB/TrEMBL;Acc:Q8GYS0]
AT5G19200	184	149	162	168	193	155	TSC10B	3-dehydrosphinganine reductase TSC10B [Source:UniProtKB/Swiss-Prot;Acc:F4JZN6]
AT5G19210	109	115	100	93	124	123	RH58	DEAD-box ATP-dependent RNA helicase 58, chloroplastic [Source:UniProtKB/Swiss-Prot;Acc:Q3E9C3]
AT5G19220	64	69	54	73	75	75	ADG2	Glucose-1-phosphate adenylyltransferase large subunit 1, chloroplastic [Source:UniProtKB/Swiss-Prot;Acc:P55229]
AT5G19221	0	0	0	0	0	0	AT5G19221	other RNA [Source:TAIR;Acc:AT5G19221]
AT5G19230	3991	4203	3357	5227	5138	6600	AT5G19230	Uncharacterized GPI-anchored protein At5g19230 [Source:UniProtKB/Swiss-Prot;Acc:Q8GUL8]
AT5G19240	1175	909	1141	904	963	1034	AT5G19240	Uncharacterized GPI-anchored protein At5g19240 [Source:UniProtKB/Swiss-Prot;Acc:Q84VZ5]
AT5G19250	947	794	913	865	948	947	AT5G19250	Uncharacterized GPI-anchored protein At5g19250 [Source:UniProtKB/Swiss-Prot;Acc:P59833]
AT5G19260	78	87	119	71	88	73	FAF3	Protein FANTASTIC FOUR 3 [Source:UniProtKB/Swiss-Prot;Acc:Q6NMR8]
AT5G19270	0	0	0	0	2	0	AT5G19270	Reverse transcriptase-like protein [Source:UniProtKB/TrEMBL;Acc:Q3E7D7]
AT5G19280	757	805	919	969	989	993	KAPP	Kinase associated protein phosphatase [Source:UniProtKB/TrEMBL;Acc:F4K124]
AT5G19290	558	492	596	483	592	576	AT5G19290	Alpha/beta-Hydrolases superfamily protein [Source:UniProtKB/TrEMBL;Acc:Q8VZV6]
AT5G19300	336	323	435	360	386	262	AT5G19300	At5g19300 [Source:UniProtKB/TrEMBL;Acc:Q6NLH7]
AT5G19310	345	330	317	349	418	374	CHR23	Probable ATP-dependent DNA helicase CHR23 [Source:UniProtKB/Swiss-Prot;Acc:F4K128]
AT5G19315	0	0	0	0	0	0	AT5G19315	Putative defensin-like protein 23 [Source:UniProtKB/Swiss-Prot;Acc:Q2V364]
AT5G19320	586	582	616	497	631	474	RANGAP2	RANGAP2 [Source:UniProtKB/TrEMBL;Acc:A0A178UQD1]
AT5G19330	3539	3119	3006	3388	3371	3544	ARIA	ARM REPEAT PROTEIN INTERACTING WITH ABF2 [Source:UniProtKB/Swiss-Prot;Acc:B9DHT4]
AT5G19340	449	325	446	532	550	457	AT5G19340	At5g19340 [Source:UniProtKB/TrEMBL;Acc:Q6NM33]
AT5G19350	1060	901	998	977	985	987	RBP47B'	Polyadenylate-binding protein RBP47B' [Source:UniProtKB/Swiss-Prot;Acc:Q8VXZ9]
AT5G19360	2	1	0	0	0	2	CPK34	Calcium-dependent protein kinase 34 [Source:UniProtKB/Swiss-Prot;Acc:Q3E9C0]
AT5G19370	387	377	452	410	493	336	AT5G19370	Rhodanese-like/PpiC domain-containing protein 12, chloroplastic [Source:UniProtKB/Swiss-Prot;Acc:Q93WI0]
AT5G19380	441	420	450	330	444	305	CLT1	CRT (Chloroquine-resistance transporter)-like transporter 1 [Source:UniProtKB/TrEMBL;Acc:F4K139]
AT5G19390	1620	1417	1585	1666	1825	1640	ROPGAP7	Rho GTPase-activating protein 7 [Source:UniProtKB/Swiss-Prot;Acc:Q8RWQ4]
AT5G19400	4512	3968	4013	3795	4096	4464	SMG7	Protein SMG7 [Source:UniProtKB/Swiss-Prot;Acc:A9QM73]
AT5G19410	393	313	537	370	435	314	AT5G19410	ABC-2 type transporter family protein [Source:TAIR;Acc:AT5G19410]
AT5G19420	583	480	528	502	541	558	AT5G19420	Regulator of chromosome condensation (RCC1) family with FYVE zinc finger domain-containing protein [Source:UniProtKB/TrEMBL;Acc:F4K148]
AT5G19430	362	263	285	300	318	379	AT5G19430	RING/U-box superfamily protein [Source:TAIR;Acc:AT5G19430]
AT5G19440	5243	4554	4951	4207	4807	4476	AT5G19440	At5g19440 [Source:UniProtKB/TrEMBL;Acc:Q29Q34]
AT5G19450	2241	2039	1928	2004	2161	2242	CPK8	Calcium-dependent protein kinase 8 [Source:UniProtKB/Swiss-Prot;Acc:Q42438]
AT5G19460	247	231	236	220	229	242	NUDT20	Nudix hydrolase 20, chloroplastic [Source:UniProtKB/Swiss-Prot;Acc:Q8VXZ0]
AT5G19470	0	0	0	0	0	0	NUDT24	nudix hydrolase homolog 24 [Source:TAIR;Acc:AT5G19470]
AT5G19473	6	11	7	6	12	4	AT5G19473	RPM1-interacting protein 4 (RIN4) family protein [Source:TAIR;Acc:AT5G19473]
AT5G19480	459	380	426	356	433	422	MED19B	Probable mediator of RNA polymerase II transcription subunit 19b [Source:UniProtKB/Swiss-Prot;Acc:Q6NQD9]
AT5G19485	608	587	607	550	609	591	AT5G19485	Transferases/nucleotidyltransferase [Source:UniProtKB/TrEMBL;Acc:Q1G3F7]
AT5G19490	28	29	22	14	18	20	AT5G19490	Histone superfamily protein [Source:UniProtKB/TrEMBL;Acc:F4K162]
AT5G19500	16	25	14	24	15	29	AT5G19500	At5g19500 [Source:UniProtKB/TrEMBL;Acc:Q5PP33]
AT5G19510	4888	4578	5530	4916	5479	4243	AT5G19510	Elongation factor 1-beta 2 [Source:UniProtKB/Swiss-Prot;Acc:Q9SCX3]
AT5G19520	1174	1208	1449	1476	1558	1048	MSL9	Mechanosensitive ion channel protein 9 [Source:UniProtKB/Swiss-Prot;Acc:Q84M97]
AT5G19530	3763	3206	2154	3499	3293	4273	ACL5	Thermospermine synthase ACAULIS5 [Source:UniProtKB/Swiss-Prot;Acc:Q9S7X6]
AT5G19540	860	733	825	874	990	1053	AT5G19540	Thermosome subunit gamma [Source:UniProtKB/TrEMBL;Acc:Q949W7]
AT5G19550	3405	3087	3413	3008	3262	3119	ASP2	Aspartate aminotransferase [Source:UniProtKB/TrEMBL;Acc:Q1EBW2]
AT5G19560	31	38	44	39	42	61	ATROPGEF10	ROP uanine nucleotide exchange factor 10 [Source:TAIR;Acc:AT5G19560]
AT5G19570	265	224	284	291	312	279	AT5G19570	Transmembrane protein [Source:UniProtKB/TrEMBL;Acc:Q94AU5]
AT5G19580	0	2	0	0	2	0	AT5G19580	Glyoxal oxidase-related protein [Source:UniProtKB/TrEMBL;Acc:F4K172]
AT5G19590	3925	3355	3630	3266	3595	3973	AT5G19590	At5g19590 [Source:UniProtKB/TrEMBL;Acc:Q8GUJ9]
AT5G19595	0	0	0	0	0	0	AT5G19595	-
AT5G19600	774	718	778	639	627	440	SULTR3;5	Probable sulfate transporter 3.5 [Source:UniProtKB/Swiss-Prot;Acc:Q94LW6]
AT5G19610	0	0	0	0	0	0	GNL2	ARF guanine-nucleotide exchange factor GNL2 [Source:UniProtKB/Swiss-Prot;Acc:F4K2K3]
AT5G19620	508	409	519	461	515	508	OEP80	Outer envelope protein 80, chloroplastic [Source:UniProtKB/Swiss-Prot;Acc:Q9C5J8]
AT5G19630	238	224	326	299	350	300	AT5G19630	Alpha/beta-Hydrolases superfamily protein [Source:UniProtKB/TrEMBL;Acc:Q8GYI7]
AT5G19633	0	0	0	0	0	0	AT5G19633	-
AT5G19640	0	0	0	0	0	0	NPF7.1	Protein NRT1/ PTR FAMILY 7.1 [Source:UniProtKB/Swiss-Prot;Acc:Q3E9B5]
AT5G19650	13	6	13	9	10	15	OFP8	Transcription repressor OFP8 [Source:UniProtKB/Swiss-Prot;Acc:Q3E9B4]
AT5G19660	1041	996	1039	1095	1060	1223	SBT6.1	S1P [Source:UniProtKB/TrEMBL;Acc:A0A178UNR0]
AT5G19670	145	142	149	156	153	117	AT5G19670	Exostosin family protein [Source:UniProtKB/TrEMBL;Acc:F4K2K9]
AT5G19675	0	0	0	0	0	0	AT5G19675	-
AT5G19680	827	642	805	687	788	701	AT5G19680	Protein phosphatase 1 regulatory inhibitor subunit PPP1R7 homolog [Source:UniProtKB/Swiss-Prot;Acc:Q84WJ9]
AT5G19690	3437	3442	4359	3667	4395	3267	STT3A	STT3A [Source:UniProtKB/TrEMBL;Acc:A0A178URP5]
AT5G19700	13	6	5	2	10	10	DTX52	Protein DETOXIFICATION 52 [Source:UniProtKB/Swiss-Prot;Acc:Q4PSF4]
AT5G19710	0	0	0	0	0	0	AT5G19710	BEST Arabidopsis thaliana protein match is: HPT phosphotransmitter 4 (TAIR:AT3G16360.2); Has 1807 Blast hits to 1807 proteins in 277 species: Archae - 0; Bacteria - 0; Metazoa - 736; Fungi - 347; Plants - 385; Viruses - 0; Other Eukaryotes - 339 (so /.../NCBI BLink). [Source:TAIR;Acc:AT5G19710]
AT5G19720	1	0	0	0	0	0	AT5G19720	Ribosomal protein L25/Gln-tRNA synthetase, anti-codon-binding domain-containing protein [Source:UniProtKB/TrEMBL;Acc:F4K2L4]
AT5G19730	242	220	401	197	244	220	PME53	Probable pectinesterase 53 [Source:UniProtKB/Swiss-Prot;Acc:Q8VYZ3]
AT5G19740	992	876	996	1147	1134	1248	LAMP1	Probable glutamate carboxypeptidase LAMP1 [Source:UniProtKB/Swiss-Prot;Acc:Q7Y228]
AT5G19750	520	522	589	452	557	468	AT5G19750	Peroxisomal membrane 22 kDa (Mpv17/PMP22) family protein [Source:UniProtKB/TrEMBL;Acc:F4K2L8]
AT5G19760	5808	5986	6645	6303	6848	5652	DTC	Mitochondrial dicarboxylate/tricarboxylate transporter DTC [Source:UniProtKB/Swiss-Prot;Acc:Q9C5M0]
AT5G19770	6968	5792	6581	5489	6548	5905	TUBA3	Tubulin alpha chain [Source:UniProtKB/TrEMBL;Acc:A0A178UTQ9]
AT5G19780	6852	5577	6588	5599	6458	5684	TUBA3	Tubulin alpha chain [Source:UniProtKB/TrEMBL;Acc:A0A178UTQ9]
AT5G19790	69	66	138	59	98	92	RAP2-11	Ethylene-responsive transcription factor RAP2-11 [Source:UniProtKB/Swiss-Prot;Acc:Q6J9S1]
AT5G19800	35	33	51	19	36	54	AT5G19800	Hydroxyproline-rich glycoprotein family protein [Source:UniProtKB/TrEMBL;Acc:Q3E9B1]
AT5G19810	5	5	9	4	16	8	AT5G19810	Proline-rich extensin-like family protein [Source:UniProtKB/TrEMBL;Acc:Q4PSF3]
AT5G19820	4227	4003	4312	4093	4564	4250	emb2734	ARM repeat superfamily protein [Source:UniProtKB/TrEMBL;Acc:Q93VS8]
AT5G19830	118	118	111	111	119	132	AT5G19830	Peptidyl-tRNA hydrolase, mitochondrial [Source:UniProtKB/Swiss-Prot;Acc:Q6NLS8]
AT5G19840	203	151	164	171	172	175	AT5G19840	2-oxoglutarate (2OG) and Fe(II)-dependent oxygenase superfamily protein [Source:UniProtKB/TrEMBL;Acc:F4K2M8]
AT5G19850	158	193	199	132	173	122	AT5G19850	Alpha/beta-Hydrolases superfamily protein [Source:UniProtKB/TrEMBL;Acc:F4K2M9]
AT5G19855	345	340	277	303	294	420	RBCX2	RbcX2 [Source:UniProtKB/TrEMBL;Acc:A0A178UCQ2]
AT5G19860	3952	3817	4147	4218	4475	4795	AT5G19860	At5g19860 [Source:UniProtKB/TrEMBL;Acc:Q7XA63]
AT5G19870	95	153	213	150	145	180	AT5G19870	At5g19870 [Source:UniProtKB/TrEMBL;Acc:Q66GS4]
AT5G19875	274	242	223	150	129	162	AT5G19875	At5g19875 [Source:UniProtKB/TrEMBL;Acc:Q8L9M7]
AT5G19880	4	0	4	4	1	0	PER58	Peroxidase 58 [Source:UniProtKB/Swiss-Prot;Acc:P59120]
AT5G19890	1	1	2	1	6	6	PER59	Peroxidase 59 [Source:UniProtKB/Swiss-Prot;Acc:Q39034]
AT5G19900	1262	1370	1455	1128	1116	1219	AT5G19900	AT5G19900 protein [Source:UniProtKB/TrEMBL;Acc:B9DF92]
AT5G19910	211	183	249	275	276	225	MED31	SOH1 family protein [Source:TAIR;Acc:AT5G19910]
AT5G19920	325	287	364	289	349	232	AT5G19920	At5g19920 [Source:UniProtKB/TrEMBL;Acc:Q8GX62]
AT5G19930	588	610	643	622	735	702	PGR	Protein PGR [Source:UniProtKB/Swiss-Prot;Acc:Q0WP96]
AT5G19940	385	370	576	467	514	577	PAP8	Probable plastid-lipid-associated protein 8, chloroplastic [Source:UniProtKB/Swiss-Prot;Acc:Q941D3]
AT5G19950	388	333	339	371	462	428	AT5G19950	AT5G19950 protein [Source:UniProtKB/TrEMBL;Acc:Q8L502]
AT5G19960	569	499	552	475	576	479	AT5G19960	Glycine-rich RNA-binding protein, putative [Source:UniProtKB/TrEMBL;Acc:Q8RWF8]
AT5G19970	347	468	562	422	457	414	AT5G19970	unknown protein; Has 1807 Blast hits to 1807 proteins in 277 species: Archae - 0; Bacteria - 0; Metazoa - 736; Fungi - 347; Plants - 385; Viruses - 0; Other Eukaryotes - 339 (source: NCBI BLink). [Source:TAIR;Acc:AT5G19970]
AT5G19980	1039	911	982	838	872	906	GFT1	GDP-fucose transporter 1 [Source:UniProtKB/Swiss-Prot;Acc:Q84L08]
AT5G19990	2417	2381	2657	2320	2627	2370	RPT6A	26S proteasome regulatory subunit 8 homolog A [Source:UniProtKB/Swiss-Prot;Acc:Q9C5U3]
AT5G20000	2375	2608	2377	2497	2354	2512	RPT6B	26S proteasome regulatory subunit 8 homolog B [Source:UniProtKB/Swiss-Prot;Acc:Q94BQ2]
AT5G20010	3557	3085	4554	3440	4101	3453	RAN1	GTP-binding nuclear protein [Source:UniProtKB/TrEMBL;Acc:A0A178UC18]
AT5G20020	4041	4023	4978	4351	4948	3942	RAN2	GTP-binding nuclear protein [Source:UniProtKB/TrEMBL;Acc:A0A178UQ77]
AT5G20030	75	58	72	66	84	95	AT5G20030	At5g20030 [Source:UniProtKB/TrEMBL;Acc:Q8LES5]
AT5G20040	271	293	304	270	345	247	ATIPT9	Isopentenyltransferase 9 [Source:UniProtKB/TrEMBL;Acc:F4K2Q7]
AT5G20045	47	68	78	25	52	45	AT5G20045	Transmembrane protein [Source:UniProtKB/TrEMBL;Acc:Q8LB93]
AT5G20050	1109	1028	1165	1156	1275	1339	AT5G20050	Probable receptor-like protein kinase At5g20050 [Source:UniProtKB/Swiss-Prot;Acc:Q94C25]
AT5G20060	975	919	978	981	1088	940	AT5G20060	Alpha/beta-Hydrolases superfamily protein [Source:UniProtKB/TrEMBL;Acc:Q8L9X1]
AT5G20070	1345	1169	1786	1164	1280	1034	NUDT19	Nudix hydrolase 19, chloroplastic [Source:UniProtKB/Swiss-Prot;Acc:Q94A82]
AT5G20080	2341	2335	2918	2262	2772	2213	CBR2	NADH-cytochrome b5 reductase-like protein [Source:UniProtKB/Swiss-Prot;Acc:P83291]
AT5G20090	3531	2959	3317	3151	3521	3728	MPC1	Mitochondrial pyruvate carrier [Source:UniProtKB/TrEMBL;Acc:A0A178UR79]
[truncated: 5,656,335 more chars]
